# Whole blood transcriptional signatures of age and survival identified in Long Life Family and Integrative Longevity Omics Studies

**DOI:** 10.1101/2025.07.15.664976

**Authors:** Mengze Li, Zeyuan Song, Eric Reed, Tanya T. Karagiannis, Stacy Andersen, Michael Brent, Chase Mateusiak, Sandeep Acharya, Wooseok J. Jung, Shu Liao, Mary K. Wojczynski, Mary F. Feitosa, Jeffrey R. O’Connell, May E. Montasser, Roland J. Thorpe, Konstantin Arbeev, Sofiya Milman, Albert Tai, Thomas T. Perls, Paola Sebastiani, Stefano Monti

## Abstract

Although aging is a universal event, some individuals are able to achieve extreme longevity. The Long-Life Family Study (LLFS) enrolls participants from families enriched with long-lived individuals, serves as a valuable dataset for studying ageing phenotypes and identify potential intervention targets. We analyzed the association between age at blood draw and 16,284 RNAseq-based blood transcriptomic data from 2,167 LLFS participants with ages ranging from 18 to 107, replicated the results in the Integrative Longevity Omics Study (ILO) dataset of 20,884 RNAseq-based blood transcriptomic data from 419 participants, with ages ranging from 60 to 108, and further compared our findings to a published reference aging signature.

We identified 4,227 transcripts increasing and 4,044 transcripts decreasing with age, and enrichment analysis revealed age-related upregulation of inflammatory and senescence-related pathways, and downregulation of MYC and Wnt/β-catenin targets, among others. Further, a subset of transcripts showed age associations unique to the longevity-enriched cohorts (LLFS and ILO). We also identified 314 transcripts significantly associated with mortality risk and found that pro-survival gene sets included NK cell-mediated cytotoxicity and GPCR signaling. Finally, increased transcriptomic age predicted using transcriptomic clock was strongly associated with increased mortality. In summary, this study identified robust transcriptomic signatures of aging and mortality in a longevity-enriched population, highlighting key biological pathways such as immune modulation, inflammation, and senescence.

**Author’s notes:** This manuscript has been peer-reviewed and accepted by GeroScience (Springer). This bioRxiv article reflects the published version, incorporating revisions made in response to reviewers’ comments. The main content, results, and conclusions remain unchanged from the previous version, while the Discussion section has been expanded to further address the functional annotation and clinical relevance of the identified markers.

**Copy of the acceptance letter:** The editors are pleased to inform you that your manuscript, JAAA-D-25-01946R1 entitled "Whole blood transcriptional signatures of age and survival identified in Long Life Family and Integrative Longevity Omics Studies" has been accepted for publication in GeroScience as an Original Article. The editors commend you on your outstanding contribution to the journal. Your manuscript can be published online ahead of print within approximately two weeks.

## Supplement Table 1 for "Whole blood transcriptional signatures of age and survival identified in Long Life Family and Integrative Longevity Omics Studies" (part 1 of 3)

RNA	symbol_llfs	symbol_ilo	age_sig_llfs	age_sig_ilo	age_sig_both	age_dir_ilo	age_dir_llfs	age_est_llfs	age_se_llfs	age_z_llfs	age_pval_llfs	age_qval_llfs	age_est_ilo	age_se_ilo	age_t_ilo	age_pval_ilo	age_qval_ilo	mortality_HR_llfs	mortality_robust_se_llfs	mortality_pval_llfs	mortality_qval_llfs
ENSG00000000419.14	DPM1	DPM1	FALSE	FALSE	FALSE	Dec.	Dec.	-0.000787197	0.000605441	-1.300204992	0.19353072	0.255385271	-0.001100108	0.000844569	-1.302567406	0.193468202	0.271203513	1.077393516	0.035455097	0.035508583	0.22601539
ENSG00000000457.14	SCYL3	SCYL3	FALSE	TRUE	FALSE	Dec.	Dec.	-7.52E-05	0.000446717	-0.168373986	0.866289072	0.895319322	-0.002648857	0.000832172	-3.183064854	0.001570584	0.0043289	1.032681245	0.03782466	0.395213258	0.690417168
ENSG00000000460.17	C1orf112	FIRRM	FALSE	FALSE	FALSE	Inc.	Inc.	0.002110173	0.000775639	2.72056171	0.006517111	0.012526514	0.001124207	0.000904004	1.243585923	0.214380333	0.295343945	1.027983429	0.041434793	0.505357492	0.76733154
ENSG00000000938.13	FGR	FGR	TRUE	TRUE	TRUE	Inc.	Inc.	0.005222041	0.000592008	8.820897524	1.14E-18	2.57E-17	0.005011331	0.001043564	4.80213327	2.23E-06	1.40E-05	0.916499697	0.042065152	0.038188914	0.233630025
ENSG00000000971.16	CFH	CFH	FALSE	FALSE	FALSE	Inc.	Inc.	0.003298139	0.001960597	1.682211552	0.092527825	0.134456818	2.35E-05	0.00357931	0.006551847	0.99477567	0.996302278	0.993139259	0.038281822	0.857282661	0.946529711
ENSG00000001036.14	FUCA2	FUCA2	TRUE	FALSE	FALSE	Inc.	Inc.	0.004549621	0.000732159	6.213975616	5.17E-10	3.58E-09	0.002775976	0.00101587	2.732610797	0.006560664	0.015039836	0.942965797	0.041214613	0.154196176	0.450419725
ENSG00000001084.13	GCLC	GCLC	FALSE	FALSE	FALSE	Inc.	Inc.	0.000179731	0.000826354	0.217498704	0.827819717	0.864338053	0.003350678	0.001420575	2.358676589	0.018820392	0.037645048	1.091135716	0.044330326	0.04912773	0.266854755
ENSG00000001167.15	NFYA	NFYA	FALSE	FALSE	FALSE	Inc.	Inc.	0.001213387	0.000467738	2.594158376	0.00948228	0.017548522	0.000967132	0.000666363	1.451358158	0.147467897	0.217141618	0.999793114	0.044626576	0.996300689	0.998662417
ENSG00000001460.18	STPG1	STPG1	TRUE	TRUE	TRUE	Dec.	Dec.	-0.005371716	0.000923035	-5.819625603	5.90E-09	3.50E-08	-0.00576623	0.001384954	-4.163480851	3.84E-05	0.000169401	0.977500565	0.039972107	0.569147667	0.805353829
ENSG00000001461.17	NIPAL3	NIPAL3	TRUE	TRUE	TRUE	Dec.	Dec.	-0.006724385	0.000533145	-12.61267751	1.80E-36	2.52E-34	-0.007407785	0.000962513	-7.696298904	1.10E-13	6.32E-12	1.09850604	0.039332979	0.016912287	0.154967504
ENSG00000001497.18	LAS1L	LAS1L	TRUE	TRUE	TRUE	Dec.	Dec.	-0.003339595	0.000472864	-7.062478582	1.64E-12	1.63E-11	-0.003740724	0.001042549	-3.588055819	0.000374459	0.001232692	1.004660294	0.04507992	0.917853178	0.969617792
ENSG00000001561.7	ENPP4	ENPP4	TRUE	FALSE	FALSE	Dec.	Inc.	0.004410681	0.001049999	4.200652934	2.66E-05	8.35E-05	-7.68E-05	0.002021873	-0.03799114	0.969713605	0.979184747	0.959191541	0.038897726	0.284111297	0.593362093
ENSG00000001629.10	ANKIB1	ANKIB1	FALSE	TRUE	FALSE	Dec.	Inc.	0.000165798	0.000699168	0.237136525	0.812550878	0.85266004	-0.002832275	0.000646858	-4.378514203	1.53E-05	7.49E-05	0.966296931	0.039126154	0.380896672	0.678583724
ENSG00000001630.17	CYP51A1	CYP51A1	FALSE	FALSE	FALSE	Inc.	Inc.	0.001505232	0.000920276	1.635631242	0.101916788	0.146260066	0.005618609	0.001982986	2.833407579	0.00483805	0.011596216	1.019991584	0.038941201	0.611232808	0.82920323
ENSG00000001631.16	KRIT1	KRIT1	FALSE	TRUE	FALSE	Dec.	Dec.	-0.001128482	0.000538639	-2.095064117	0.036165293	0.058216255	-0.00300255	0.000728977	-4.118851862	4.62E-05	0.000199294	1.02306367	0.039529398	0.564054631	0.802750732
ENSG00000002016.18	RAD52	RAD52	FALSE	FALSE	FALSE	Dec.	Dec.	-0.001682171	0.000640485	-2.626403502	0.008629246	0.016147855	-0.001513126	0.00095806	-1.579365079	0.115038838	0.17675626	1.032784024	0.038366713	0.400469339	0.69529548
ENSG00000002330.14	BAD	BAD	FALSE	TRUE	FALSE	Inc.	Inc.	0.001564993	0.000559236	2.798447135	0.005134897	0.010102292	0.003541216	0.001041393	3.400461137	0.000740242	0.002235282	1.061815832	0.042988391	0.162933879	0.462144104
ENSG00000002549.13	LAP3	LAP3	TRUE	FALSE	FALSE	Inc.	Inc.	0.008161874	0.001155217	7.065227853	1.60E-12	1.60E-11	0.006075801	0.002121292	2.864197693	0.004400379	0.010674587	1.007318304	0.043607082	0.867202746	0.950721095
ENSG00000002586.20	CD99	CD99	TRUE	FALSE	FALSE	Inc.	Inc.	0.001676555	0.000496699	3.37539315	0.000737103	0.001740825	0.00235759	0.002073537	1.136989824	0.256226612	0.342116013	0.934480819	0.049131302	0.167818751	0.468507186
ENSG00000002587.10	HS3ST1	HS3ST1	TRUE	TRUE	TRUE	Dec.	Dec.	-0.01329526	0.001864036	-7.13251358	9.86E-13	1.01E-11	-0.024920371	0.003383091	-7.366154131	1.00E-12	4.57E-11	1.054263732	0.036551786	0.148263508	0.442969839
ENSG00000002726.21	AOC1	AOC1	FALSE	FALSE	FALSE	Inc.	Inc.	0.002871118	0.002715583	1.05727497	0.290386113	0.362348465	0.004459658	0.004892247	0.911576566	0.362539327	0.45473022	0.99063272	0.037901535	0.803892538	0.9240711
ENSG00000002745.13	WNT16	NA	FALSE	NA	FALSE	NA	Dec.	-0.001415343	0.001828389	-0.77409258	0.438876045	0.515222948	NA	NA	NA	NA	NA	1.005568053	0.035301636	0.875015972	0.954389331
ENSG00000002822.16	MAD1L1	MAD1L1	TRUE	FALSE	FALSE	Dec.	Dec.	-0.002353531	0.000725268	-3.24505098	0.001174296	0.002647409	-8.72E-05	0.001034751	-0.084237577	0.932909475	0.951730813	0.975321131	0.035804089	0.48522535	0.754515331
ENSG00000002834.18	LASP1	LASP1	TRUE	TRUE	TRUE	Inc.	Inc.	0.002788578	0.000505949	5.511581566	3.56E-08	1.86E-07	0.005674609	0.001067127	5.317649485	1.75E-07	1.56E-06	0.921858731	0.041474463	0.049789463	0.268102374
ENSG00000002919.15	SNX11	SNX11	TRUE	TRUE	TRUE	Inc.	Inc.	0.002071182	0.000476057	4.350697389	1.36E-05	4.48E-05	0.007362638	0.00108712	6.772608221	4.52E-11	1.23E-09	0.939663508	0.039484561	0.114992132	0.395127897
ENSG00000002933.9	TMEM176A	TMEM176A	FALSE	FALSE	FALSE	Inc.	Inc.	0.00108738	0.003370061	0.322658742	0.746953701	0.797391872	0.002629872	0.006650453	0.395442489	0.692726119	0.762901032	0.998730558	0.039073365	0.974065896	0.989930679
ENSG00000003056.8	M6PR	M6PR	FALSE	FALSE	FALSE	Dec.	Inc.	0.000226075	0.000433818	0.521128204	0.602277465	0.668494734	-0.000666335	0.000666396	-0.999908605	0.317959233	0.408279674	0.969991794	0.034630576	0.378972568	0.677371912
ENSG00000003137.9	CYP26B1	NA	FALSE	NA	FALSE	NA	Dec.	-0.00360367	0.004164346	-0.865362746	0.386839721	0.462651744	NA	NA	NA	NA	NA	0.94266717	0.041410429	0.15393294	0.450419725
ENSG00000003249.15	DBNDD1	DBNDD1	TRUE	TRUE	TRUE	Dec.	Dec.	-0.013758389	0.001373498	-10.01704676	1.28E-23	4.92E-22	-0.023577612	0.002860959	-8.241155827	2.48E-15	2.18E-13	1.060730106	0.041946166	0.159857675	0.457727026
ENSG00000003393.16	ALS2	ALS2	FALSE	FALSE	FALSE	Inc.	Inc.	0.001024616	0.000498923	2.053654939	0.040009101	0.063710952	0.002524724	0.000954104	2.646170917	0.008460453	0.018760682	0.972541946	0.040822177	0.495218081	0.760566452
ENSG00000003400.15	CASP10	CASP10	FALSE	FALSE	FALSE	Inc.	Dec.	-0.000612826	0.000528101	-1.160433139	0.245872501	0.313776474	0.000581842	0.000807478	0.720566484	0.471596111	0.563981743	1.005414554	0.045015519	0.904516843	0.964928332
ENSG00000003402.20	CFLAR	CFLAR	TRUE	TRUE	TRUE	Inc.	Inc.	0.004561574	0.000651742	6.99904685	2.58E-12	2.51E-11	0.007622775	0.001160882	6.566366302	1.60E-10	3.75E-09	0.928652886	0.040493571	0.06755695	0.310384962
ENSG00000003436.16	TFPI	TFPI	FALSE	FALSE	FALSE	Inc.	Inc.	0.002800361	0.001676235	1.670625389	0.094795694	0.137409034	9.42E-05	0.002200816	0.042793496	0.965887449	0.97659615	1.021087913	0.038377864	0.586601379	0.814278862
ENSG00000003509.16	NDUFAF7	NDUFAF7	FALSE	TRUE	FALSE	Dec.	Dec.	-0.000278324	0.000639668	-0.435106971	0.663484784	0.723607677	-0.002709029	0.000891452	-3.038893711	0.002530373	0.006562064	1.023146445	0.040464074	0.571730437	0.806278903
ENSG00000003756.17	RBM5	RBM5	FALSE	FALSE	FALSE	Inc.	Inc.	0.00076784	0.000277349	2.768493089	0.005631618	0.010982667	0.001383123	0.000564038	2.452180718	0.014625797	0.030233113	0.947582011	0.041779987	0.197503057	0.505658933
ENSG00000003987.14	MTMR7	NA	FALSE	NA	FALSE	NA	Inc.	0.001967636	0.000757164	2.598690763	0.009358003	0.017350077	NA	NA	NA	NA	NA	0.977778506	0.041929182	0.591990369	0.817525424
ENSG00000004059.11	ARF5	ARF5	TRUE	TRUE	TRUE	Inc.	Inc.	0.003137902	0.000411253	7.630101814	2.35E-14	3.05E-13	0.004438346	0.000795338	5.580453364	4.42E-08	4.76E-07	0.913292403	0.039796957	0.022664202	0.181166037
ENSG00000004139.14	SARM1	SARM1	FALSE	FALSE	FALSE	Dec.	Dec.	-0.001446931	0.000643412	-2.248838361	0.024522782	0.041117069	-0.003020102	0.001053004	-2.868081204	0.004347813	0.010564762	0.997837172	0.038918566	0.955633892	0.982391882
ENSG00000004142.12	POLDIP2	POLDIP2	FALSE	FALSE	FALSE	Inc.	Inc.	0.000318754	0.000324056	0.983640578	0.325292266	0.399597108	0.001516189	0.00073408	2.065428085	0.039524561	0.071329858	1.028767132	0.048000959	0.55462428	0.797831475
ENSG00000004399.13	PLXND1	PLXND1	TRUE	TRUE	TRUE	Inc.	Inc.	0.00472898	0.000757256	6.244892092	4.24E-10	2.98E-09	0.010136233	0.001400445	7.237866652	2.33E-12	9.53E-11	0.878480395	0.044491204	0.003590373	0.065327825
ENSG00000004455.17	AK2	AK2	FALSE	TRUE	FALSE	Dec.	Dec.	-0.000204018	0.000457846	-0.445604876	0.655882688	0.716756841	-0.00150015	0.000437258	-3.430815176	0.000664277	0.002035322	1.002014484	0.037324772	0.957000913	0.982924716
ENSG00000004468.13	CD38	CD38	FALSE	FALSE	FALSE	Dec.	Inc.	0.001488129	0.000960781	1.548873955	0.121412023	0.170613858	-0.003130059	0.001685053	-1.857543837	0.06396485	0.107521082	0.974394282	0.043747198	0.553224576	0.796864347
ENSG00000004478.8	FKBP4	FKBP4	TRUE	TRUE	TRUE	Dec.	Dec.	-0.00316541	0.000559773	-5.654811513	1.56E-08	8.65E-08	-0.004592108	0.00093917	-4.889538531	1.46E-06	9.74E-06	1.109405136	0.041983229	0.01339892	0.138237849
ENSG00000004487.17	KDM1A	KDM1A	TRUE	TRUE	TRUE	Dec.	Dec.	-0.002049229	0.00043985	-4.658923811	3.18E-06	1.18E-05	-0.002944132	0.000645669	-4.559817245	6.82E-06	3.71E-05	0.978054591	0.038328738	0.562634018	0.80189264
ENSG00000004534.15	RBM6	RBM6	TRUE	FALSE	FALSE	Dec.	Dec.	-0.001439636	0.00045065	-3.194575022	0.001400369	0.003103798	-0.001059445	0.001072069	-0.98822431	0.323637226	0.413941685	0.92729067	0.040214081	0.060496379	0.295697592
ENSG00000004660.15	CAMKK1	CAMKK1	FALSE	FALSE	FALSE	Inc.	Inc.	0.002185493	0.000867377	2.519658654	0.011746869	0.021251613	0.001846503	0.001600943	1.15338484	0.249437759	0.33457021	0.989510443	0.04360276	0.808902917	0.925705327
ENSG00000004700.16	RECQL	RECQL	FALSE	TRUE	FALSE	Dec.	Inc.	0.000619387	0.000742399	0.834304268	0.404109547	0.480154678	-0.004698489	0.001587074	-2.960473246	0.00325366	0.008200511	1.001597015	0.040986161	0.96894328	0.987788893
ENSG00000004766.17	VPS50	VPS50	FALSE	TRUE	FALSE	Dec.	Dec.	-0.000998329	0.000857454	-1.164295088	0.244304447	0.311970954	-0.005776019	0.001278595	-4.517474964	8.24E-06	4.39E-05	1.0359759	0.036482112	0.332644832	0.638084656
ENSG00000004777.18	ARHGAP33	ARHGAP33	FALSE	FALSE	FALSE	Inc.	Inc.	0.000400227	0.001297902	0.308364786	0.757804774	0.807016738	0.003730007	0.001682965	2.216330938	0.027228062	0.051797307	0.937061409	0.042115863	0.122705902	0.40465141
ENSG00000004779.10	NDUFAB1	NDUFAB1	FALSE	FALSE	FALSE	Dec.	Dec.	-0.00042795	0.000647941	-0.660475929	0.50894846	0.582166109	-0.001845908	0.001287843	-1.433332401	0.15254013	0.223272223	1.053297723	0.037063662	0.161216171	0.459678992
ENSG00000004799.8	PDK4	PDK4	TRUE	TRUE	TRUE	Inc.	Inc.	0.011284742	0.001076466	10.4831401	1.03E-25	5.13E-24	0.009048387	0.002045199	4.42420834	1.25E-05	6.30E-05	0.842006121	0.038948317	1.01E-05	0.001370318
ENSG00000004838.14	ZMYND10	ZMYND10	FALSE	TRUE	FALSE	Inc.	Inc.	0.002747313	0.001027563	2.673619043	0.007503764	0.014231457	0.007246952	0.002005198	3.614083762	0.000339757	0.001131296	0.942798819	0.033344252	0.077313307	0.330652031
ENSG00000004864.14	SLC25A13	SLC25A13	FALSE	FALSE	FALSE	Inc.	Inc.	0.000870404	0.000877974	0.991377635	0.321501217	0.395417358	0.001779267	0.000814631	2.1841377	0.029529339	0.055452811	1.002650731	0.036846063	0.942724866	0.978143779
ENSG00000004866.22	ST7	ST7	TRUE	FALSE	FALSE	Inc.	Inc.	0.003784105	0.000857957	4.410601272	1.03E-05	3.47E-05	0.002621042	0.001120178	2.339843526	0.019784114	0.039266065	1.00211864	0.040355042	0.958174533	0.983137037
ENSG00000004897.12	CDC27	CDC27	FALSE	FALSE	FALSE	Inc.	Inc.	0.000913738	0.000785695	1.162967345	0.244842752	0.312584819	0.001279244	0.001107041	1.15555215	0.248552441	0.333575553	1.08486098	0.037211037	0.028602915	0.202473883
ENSG00000004939.16	SLC4A1	SLC4A1	TRUE	FALSE	FALSE	Dec.	Dec.	-0.006379506	0.001958935	-3.256619088	0.001127476	0.002552812	-0.001222304	0.003206185	-0.381233125	0.703232177	0.771663555	1.071367414	0.040879892	0.0917379	0.357033693
ENSG00000004961.15	HCCS	HCCS	FALSE	FALSE	FALSE	Dec.	Inc.	0.00061973	0.000614098	1.00917204	0.312892134	0.38652219	-0.000436737	0.000903631	-0.483313448	0.629136976	0.708105449	1.01706874	0.036635024	0.644094535	0.846773538
ENSG00000004975.12	DVL2	DVL2	FALSE	FALSE	FALSE	Inc.	Dec.	-0.001285012	0.000497184	-2.584582529	0.009749697	0.017973968	4.67E-05	0.000881931	0.052949824	0.957798188	0.970767162	0.979795477	0.044814661	0.648776076	0.848776544
ENSG00000005007.13	UPF1	UPF1	TRUE	TRUE	TRUE	Inc.	Inc.	0.001637562	0.000511013	3.204537489	0.001352797	0.003006133	0.005402643	0.001089202	4.960185171	1.04E-06	7.27E-06	0.935685194	0.039425424	0.091771743	0.357033693
ENSG00000005020.13	SKAP2	SKAP2	TRUE	FALSE	FALSE	Inc.	Inc.	0.006390113	0.000954813	6.692526531	2.19E-11	1.86E-10	0.002388644	0.001654367	1.443842045	0.14956421	0.219639896	0.942807714	0.043654475	0.177314606	0.480772686
ENSG00000005022.6	SLC25A5	SLC25A5	FALSE	FALSE	FALSE	Dec.	Inc.	0.000702253	0.000409094	1.716606319	0.086051127	0.126023613	-0.00135164	0.00072612	-1.861455881	0.063409474	0.106681984	0.977079708	0.046744515	0.619867744	0.835010668
ENSG00000005059.16	MCUB	MCUB	TRUE	TRUE	TRUE	Dec.	Dec.	-0.003247792	0.00076269	-4.258337544	2.06E-05	6.57E-05	-0.006635547	0.000925183	-7.172142717	3.57E-12	1.39E-10	1.102957607	0.038308457	0.010525813	0.121954799
ENSG00000005075.15	POLR2J	POLR2J	FALSE	FALSE	FALSE	Inc.	Inc.	0.000959593	0.000474029	2.024334572	0.042935739	0.067893336	0.001270685	0.001249437	1.01700555	0.309762468	0.399794783	1.101534829	0.039385854	0.01407629	0.141291633
ENSG00000005100.13	DHX33	DHX33	FALSE	FALSE	FALSE	Dec.	Dec.	-0.000595988	0.000433339	-1.37533839	0.16902656	0.22734191	-0.000832498	0.000579208	-1.437302228	0.151411957	0.221916437	0.999627686	0.040379311	0.992641909	0.99741452
ENSG00000005102.14	MEOX1	MEOX1	FALSE	TRUE	FALSE	Dec.	Inc.	2.25E-05	0.001576238	0.014256944	0.98862499	0.992143624	-0.01172048	0.002882077	-4.066677818	5.74E-05	0.000240951	0.970259173	0.041146194	0.463085779	0.738409595
ENSG00000005156.12	LIG3	LIG3	FALSE	FALSE	FALSE	Dec.	Dec.	-0.000870627	0.000468709	-1.857501163	0.063239886	0.095750656	-0.001240418	0.000807794	-1.535561896	0.125436444	0.189717171	1.001760506	0.039236861	0.964243438	0.986085269
ENSG00000005175.10	RPAP3	RPAP3	FALSE	TRUE	FALSE	Dec.	Dec.	-0.001562495	0.000914438	-1.70869394	0.087507657	0.127880704	-0.004904227	0.001339959	-3.659983573	0.000285867	0.000974701	1.069222755	0.038640225	0.083240772	0.342394101
ENSG00000005187.12	ACSM3	ACSM3	FALSE	FALSE	FALSE	Dec.	Inc.	9.08E-05	0.001078007	0.084185771	0.932908731	0.948918182	-0.002959306	0.002321284	-1.274857377	0.20309975	0.282148285	1.074121805	0.04015396	0.074956404	0.326178415
ENSG00000005194.15	CIAPIN1	CIAPIN1	TRUE	FALSE	FALSE	Dec.	Dec.	-0.002259527	0.000492218	-4.590499133	4.42E-06	1.60E-05	-0.001485647	0.000676945	-2.194634816	0.028761175	0.05420525	0.978339572	0.033225852	0.509845089	0.770431605
ENSG00000005206.17	SPPL2B	SPPL2B	TRUE	FALSE	FALSE	Dec.	Dec.	-0.005395517	0.000542629	-9.943283587	2.70E-23	1.01E-21	-0.00277554	0.001241364	-2.235879982	0.025907808	0.0496202	1.025016165	0.038242967	0.518221328	0.776355653
ENSG00000005238.20	ATOSB	ATOSB	FALSE	TRUE	FALSE	Inc.	Inc.	0.0008877	0.000791305	1.121818265	0.261939719	0.332043156	0.004126567	0.001397435	2.952957802	0.003333115	0.008377516	1.003352873	0.040327511	0.933849939	0.975530245
ENSG00000005249.13	PRKAR2B	PRKAR2B	FALSE	FALSE	FALSE	Dec.	Inc.	0.000852377	0.001345037	0.633720051	0.526263537	0.598232142	-0.005250095	0.002299926	-2.282723314	0.022968126	0.044682472	1.083642147	0.044803695	0.072991838	0.322178659
ENSG00000005302.19	MSL3	MSL3	FALSE	FALSE	FALSE	Inc.	Inc.	0.001414287	0.000518423	2.728058278	0.006370835	0.012283055	0.001044738	0.000887328	1.177397273	0.239740571	0.323851364	1.063260418	0.035768968	0.086364332	0.34797848
ENSG00000005339.15	CREBBP	CREBBP	TRUE	TRUE	TRUE	Inc.	Inc.	0.001986704	0.000590146	3.366460702	0.000761394	0.001795849	0.005612309	0.001321361	4.247369596	2.69E-05	0.00012369	0.933929502	0.03992443	0.086879597	0.348468369
ENSG00000005379.17	TSPOAP1	TSPOAP1	TRUE	TRUE	TRUE	Inc.	Inc.	0.008031812	0.001086612	7.391610606	1.45E-13	1.67E-12	0.008998065	0.002174646	4.137715659	4.27E-05	0.000185982	0.832443744	0.040333269	5.45E-06	0.000912818
ENSG00000005381.8	MPO	MPO	TRUE	TRUE	TRUE	Inc.	Inc.	0.009239051	0.001769096	5.222469673	1.77E-07	8.18E-07	0.009605906	0.003170905	3.029389142	0.00260949	0.006746296	0.974298245	0.046984626	0.579457466	0.809412792
ENSG00000005436.14	GCFC2	GCFC2	TRUE	TRUE	TRUE	Dec.	Dec.	-0.00504305	0.001049975	-4.803021502	1.56E-06	6.11E-06	-0.007563037	0.001332361	-5.676418198	2.64E-08	3.06E-07	1.065852192	0.042802418	0.136230027	0.425418711
ENSG00000005448.17	WDR54	WDR54	FALSE	FALSE	FALSE	Dec.	Dec.	-0.001025897	0.000760782	-1.348477818	0.17750475	0.237216853	-0.002178468	0.001369189	-1.591064466	0.112385033	0.173546955	0.977882207	0.034769527	0.520051432	0.777810661
ENSG00000005469.12	CROT	CROT	FALSE	FALSE	FALSE	Dec.	Dec.	-0.001746078	0.001048338	-1.665568267	0.095799436	0.138703478	-0.003509749	0.001329216	-2.64046494	0.008601727	0.019035547	1.042682605	0.037420077	0.264010385	0.574297346
ENSG00000005471.19	ABCB4	ABCB4	TRUE	TRUE	TRUE	Dec.	Dec.	-0.013852855	0.00174897	-7.920580116	2.36E-15	3.50E-14	-0.034767263	0.003504097	-9.921888513	6.72E-21	2.03E-18	1.00472371	0.035916343	0.895609082	0.96227767
ENSG00000005483.21	KMT2E	KMT2E	FALSE	FALSE	FALSE	Inc.	Inc.	0.000962174	0.000363991	2.6434022	0.008207747	0.015428253	9.25E-05	0.000731604	0.126440274	0.899446955	0.926547234	0.994799114	0.037596687	0.889691484	0.959356983
ENSG00000005486.17	RHBDD2	RHBDD2	TRUE	FALSE	FALSE	Inc.	Inc.	0.00131929	0.000438715	3.007166944	0.002636949	0.005517872	0.002098903	0.000838158	2.504186233	0.012669548	0.026731748	0.988531237	0.040304214	0.774725507	0.911234612
ENSG00000005513.10	SOX8	SOX8	TRUE	TRUE	TRUE	Dec.	Dec.	-0.013148631	0.001396039	-9.418524292	4.57E-21	1.34E-19	-0.017531881	0.002886304	-6.074163465	2.90E-09	4.52E-08	1.093370348	0.042503158	0.035711549	0.22659944
ENSG00000005700.15	IBTK	IBTK	FALSE	TRUE	FALSE	Dec.	Dec.	-0.001710644	0.000659491	-2.593886297	0.009489787	0.017554098	-0.004066284	0.000993206	-4.094101465	5.13E-05	0.000217808	1.024050357	0.033413877	0.476927809	0.748978826
ENSG00000005801.18	ZNF195	ZNF195	FALSE	TRUE	FALSE	Dec.	Dec.	-0.001581234	0.000713979	-2.214677068	0.026782238	0.044534051	-0.003620642	0.000913317	-3.964275749	8.72E-05	0.000345019	1.063153052	0.03383779	0.070329385	0.31543153
ENSG00000005810.19	MYCBP2	MYCBP2	FALSE	FALSE	FALSE	Dec.	Dec.	-0.000391961	0.000492859	-0.795281538	0.42644975	0.503064889	-0.001112994	0.000672487	-1.655041074	0.098696614	0.155384853	1.010980176	0.047156741	0.816867968	0.929256332
ENSG00000005812.11	FBXL3	FBXL3	FALSE	FALSE	FALSE	Dec.	Inc.	0.001060077	0.000415616	2.550616805	0.010753248	0.019621907	-0.002665377	0.000996006	-2.676063874	0.00775459	0.017398674	1.082668965	0.033224824	0.016818122	0.154364984
ENSG00000005844.19	ITGAL	ITGAL	TRUE	TRUE	TRUE	Inc.	Inc.	0.003325349	0.000547959	6.068606358	1.29E-09	8.48E-09	0.007057255	0.001132229	6.233062447	1.16E-09	2.05E-08	0.87753047	0.037018082	0.000416844	0.016654356
ENSG00000005882.12	PDK2	PDK2	TRUE	FALSE	FALSE	Dec.	Dec.	-0.003197794	0.000748638	-4.271482181	1.94E-05	6.23E-05	-0.002449799	0.001197612	-2.045570572	0.041452284	0.074346401	1.0404241	0.040846653	0.331959061	0.637594516
ENSG00000005884.18	ITGA3	ITGA3	TRUE	TRUE	TRUE	Dec.	Dec.	-0.005662044	0.001223798	-4.626617735	3.72E-06	1.36E-05	-0.005454319	0.001672653	-3.260878856	0.001205358	0.003434669	1.061405389	0.042360499	0.159478865	0.457284956
ENSG00000005889.16	ZFX	ZFX	FALSE	FALSE	FALSE	Dec.	Inc.	0.000444971	0.000454032	0.980044716	0.327064046	0.401259017	-0.002110372	0.00076343	-2.764328999	0.005966475	0.013884538	1.092677085	0.059178791	0.134217139	0.422863706
ENSG00000005893.16	LAMP2	LAMP2	TRUE	TRUE	TRUE	Inc.	Inc.	0.004103546	0.000753633	5.445017213	5.18E-08	2.63E-07	0.004163066	0.001308659	3.181168315	0.001580645	0.004350701	0.965345382	0.03967485	0.374024875	0.672658814
ENSG00000005961.19	ITGA2B	ITGA2B	TRUE	TRUE	TRUE	Inc.	Inc.	0.006945114	0.001912879	3.630711558	0.000282641	0.000729633	0.010753652	0.003500297	3.072211698	0.002269367	0.005959943	0.997298877	0.044162832	0.951163648	0.980701164
ENSG00000006007.12	GDE1	GDE1	TRUE	TRUE	TRUE	Inc.	Inc.	0.001965464	0.000682666	2.879099298	0.003988127	0.008017613	0.004372145	0.001111466	3.93367467	9.86E-05	0.000384291	1.029674344	0.044528044	0.511359167	0.771892378
ENSG00000006015.18	REX1BD	REX1BD	TRUE	FALSE	FALSE	Inc.	Dec.	-0.001811329	0.000429843	-4.213931657	2.51E-05	7.90E-05	0.000394483	0.00097616	0.404116908	0.686342727	0.757268677	1.052563055	0.04024446	0.203044528	0.511606845
ENSG00000006025.12	OSBPL7	OSBPL7	FALSE	FALSE	FALSE	Inc.	Dec.	-0.000132357	0.000727127	-0.182027942	0.855560798	0.88665131	0.00164158	0.001430359	1.147670041	0.251789033	0.337074497	0.926746498	0.037798682	0.044152301	0.252620269
ENSG00000006062.18	MAP3K14	MAP3K14	TRUE	FALSE	FALSE	Inc.	Dec.	-0.000953275	0.000314246	-3.033528963	0.002417115	0.005099806	3.67E-05	0.000728994	0.050383517	0.959841795	0.972413702	0.912219686	0.04392299	0.036463899	0.229044895
ENSG00000006118.15	TMEM132A	TMEM132A	TRUE	FALSE	FALSE	Inc.	Inc.	0.004181103	0.000703052	5.947072631	2.73E-09	1.70E-08	0.002671882	0.003089486	0.864830407	0.387647649	0.481298954	0.918783202	0.036193181	0.019265136	0.166266867
ENSG00000006125.18	AP2B1	AP2B1	FALSE	TRUE	FALSE	Inc.	Dec.	-0.000902863	0.000499535	-1.807408272	0.070698645	0.105804314	0.002703561	0.000772951	3.497714024	0.000521932	0.001647264	1.102253784	0.043675142	0.025806158	0.19270095
ENSG00000006194.10	ZNF263	ZNF263	TRUE	TRUE	TRUE	Dec.	Dec.	-0.002245707	0.000388803	-5.775944976	7.65E-09	4.46E-08	-0.003444199	0.000732982	-4.69888709	3.60E-06	2.13E-05	1.013813083	0.044175952	0.756147729	0.902710418
ENSG00000006282.21	SPATA20	SPATA20	FALSE	FALSE	FALSE	Inc.	Inc.	0.001124557	0.00135777	0.828238554	0.407535413	0.483596215	0.001599094	0.00247508	0.646077727	0.518598578	0.608040237	0.984091042	0.047207211	0.734073305	0.891597347
ENSG00000006327.14	TNFRSF12A	TNFRSF12A	TRUE	TRUE	TRUE	Inc.	Inc.	0.005168622	0.001046558	4.938687073	7.87E-07	3.25E-06	0.00875676	0.001700651	5.149062175	4.11E-07	3.25E-06	0.951544159	0.044489364	0.264238857	0.574676612
ENSG00000006432.16	MAP3K9	MAP3K9	TRUE	FALSE	FALSE	Dec.	Dec.	-0.005253777	0.001050161	-5.002828525	5.65E-07	2.39E-06	-0.004582757	0.001655339	-2.768470045	0.005893259	0.013745232	0.991479552	0.04233515	0.839819706	0.939401704
ENSG00000006451.8	RALA	RALA	TRUE	TRUE	TRUE	Dec.	Dec.	-0.004152605	0.0005309	-7.821825277	5.21E-15	7.37E-14	-0.006047985	0.000852072	-7.097973314	5.77E-12	2.06E-10	1.068738425	0.036534354	0.068815773	0.31224813
ENSG00000006453.14	BAIAP2L1	NA	TRUE	NA	NA	NA	Inc.	0.004146481	0.000702726	5.900563097	3.62E-09	2.22E-08	NA	NA	NA	NA	NA	0.932941701	0.04049685	0.08652435	0.348376644
ENSG00000006459.11	KDM7A	KDM7A	TRUE	TRUE	TRUE	Inc.	Inc.	0.00234188	0.000572884	4.087877308	4.35E-05	0.000131473	0.003489156	0.001030608	3.385531004	0.000780689	0.002338819	0.997359698	0.0369923	0.943024693	0.978143779
ENSG00000006530.18	AGK	AGK	FALSE	FALSE	FALSE	Dec.	Dec.	-0.000634185	0.000595092	-1.065691206	0.286563254	0.358264571	-0.001044143	0.001017864	-1.025818283	0.305595644	0.395438346	1.02109574	0.03555429	0.557091563	0.799211343
ENSG00000006534.16	ALDH3B1	ALDH3B1	TRUE	TRUE	TRUE	Inc.	Inc.	0.006183287	0.000665436	9.29208753	1.51E-20	4.20E-19	0.009632386	0.001286646	7.486428039	4.52E-13	2.23E-11	0.884877811	0.044687932	0.006202406	0.090400649
ENSG00000006555.11	TTC22	TTC22	TRUE	TRUE	TRUE	Inc.	Inc.	0.003620054	0.000651709	5.554708331	2.78E-08	1.48E-07	0.005143443	0.001329739	3.868009453	0.00012796	0.000482629	0.910340061	0.036190026	0.009440903	0.114251045
ENSG00000006576.16	PHTF2	PHTF2	FALSE	TRUE	FALSE	Dec.	Dec.	-0.000607765	0.000664993	-0.913942324	0.360747153	0.435564986	-0.003588675	0.001108877	-3.236312964	0.001311137	0.003702244	1.121640129	0.034719113	0.000945348	0.028916729
ENSG00000006607.14	FARP2	FARP2	FALSE	FALSE	FALSE	Inc.	Dec.	-1.72E-05	0.000804941	-0.021426846	0.982905158	0.988062695	0.000440364	0.001090419	0.403848318	0.686540079	0.757406392	0.95426423	0.041595208	0.26038467	0.570578102
ENSG00000006634.8	DBF4	DBF4	FALSE	TRUE	FALSE	Dec.	Dec.	-0.002294882	0.001084605	-2.115868414	0.034356	0.05558962	-0.007641147	0.001286881	-5.937728788	6.26E-09	8.81E-08	1.053841724	0.041679859	0.208313596	0.518164158
ENSG00000006638.13	TBXA2R	TBXA2R	TRUE	TRUE	TRUE	Dec.	Dec.	-0.008033204	0.001192956	-6.73386353	1.65E-11	1.43E-10	-0.008675703	0.002444534	-3.549020833	0.000432362	0.00139818	1.083991113	0.044833802	0.072040933	0.319113925
ENSG00000006652.15	IFRD1	IFRD1	TRUE	FALSE	FALSE	Inc.	Inc.	0.003281528	0.000908772	3.610948521	0.000305079	0.000781487	0.003535085	0.001643301	2.151210183	0.032054915	0.05950003	0.977662506	0.039978633	0.572025667	0.806304818
ENSG00000006695.12	COX10	COX10	TRUE	TRUE	TRUE	Dec.	Dec.	-0.003506747	0.000572245	-6.128051828	8.90E-10	5.97E-09	-0.003963398	0.000864533	-4.584436911	6.09E-06	3.36E-05	1.031147219	0.04102852	0.45471521	0.734328575
ENSG00000006712.15	PAF1	PAF1	FALSE	FALSE	FALSE	Inc.	Dec.	-0.000665785	0.000501234	-1.32829111	0.184081955	0.244601433	0.000225498	0.001102698	0.2044965	0.838069278	0.880242988	1.000564914	0.041699886	0.989194327	0.996160914
ENSG00000006715.16	VPS41	VPS41	FALSE	FALSE	FALSE	Inc.	Inc.	0.00123888	0.000533355	2.322803817	0.020189694	0.034501939	5.67E-05	0.000693303	0.081801711	0.934845108	0.953239843	0.931525631	0.041387613	0.086558879	0.348376644
ENSG00000006740.17	ARHGAP44	NA	FALSE	NA	FALSE	NA	Inc.	0.000250129	0.00136784	0.182864286	0.854904506	0.886083952	NA	NA	NA	NA	NA	1.049211067	0.036176235	0.184210284	0.489535678
ENSG00000006744.19	ELAC2	ELAC2	TRUE	FALSE	FALSE	Dec.	Dec.	-0.00169976	0.000496999	-3.420047752	0.000626101	0.001501095	-0.001257352	0.000814751	-1.543235501	0.123560447	0.187341105	0.95320928	0.035160128	0.172904528	0.475468573
ENSG00000006756.16	ARSD	ARSD	TRUE	TRUE	TRUE	Inc.	Inc.	0.006039353	0.000781858	7.724356425	1.12E-14	1.52E-13	0.008849343	0.001038882	8.518144467	3.29E-16	3.59E-14	0.916624265	0.043158615	0.043679296	0.251601506
ENSG00000006757.12	PNPLA4	PNPLA4	FALSE	TRUE	FALSE	Dec.	Dec.	-0.00099122	0.001450998	-0.683129492	0.494525021	0.568824288	-0.006112275	0.001363255	-4.483587966	9.59E-06	4.99E-05	1.028453357	0.03697949	0.448036256	0.729449688
ENSG00000006831.10	ADIPOR2	ADIPOR2	TRUE	TRUE	TRUE	Inc.	Inc.	0.00209913	0.000401711	5.225469979	1.74E-07	8.07E-07	0.001986155	0.000498716	3.98254072	8.10E-05	0.000323789	0.912876133	0.040702217	0.02511947	0.190700211
ENSG00000007038.11	PRSS21	PRSS21	FALSE	FALSE	FALSE	Dec.	Dec.	-0.00383113	0.002416933	-1.58512005	0.112939061	0.16014452	-0.00495254	0.004641653	-1.066977626	0.286622288	0.375333575	1.008048241	0.036275162	0.825109274	0.932222503
ENSG00000007047.15	MARK4	MARK4	TRUE	TRUE	TRUE	Inc.	Inc.	0.002719374	0.000645788	4.210941795	2.54E-05	7.99E-05	0.005455022	0.000998077	5.465534328	8.11E-08	8.02E-07	0.91640754	0.037171783	0.018854417	0.164178551
ENSG00000007080.11	CCDC124	CCDC124	FALSE	FALSE	FALSE	Inc.	Dec.	-0.000642751	0.000614026	-1.046780874	0.295200653	0.367427	0.000124438	0.001286434	0.096730739	0.922988554	0.944423957	1.010730492	0.050275569	0.831875705	0.935135912
ENSG00000007129.18	CEACAM21	NA	FALSE	NA	FALSE	NA	Dec.	-0.001652286	0.000674984	-2.447888195	0.014369624	0.025439765	NA	NA	NA	NA	NA	0.968414086	0.04181097	0.442704844	0.725954315
ENSG00000007168.14	PAFAH1B1	PAFAH1B1	TRUE	TRUE	TRUE	Inc.	Inc.	0.000979522	0.000308021	3.180045976	0.001472517	0.003246036	0.002122725	0.000520045	4.081812798	5.40E-05	0.000228135	0.979903681	0.042477237	0.632702531	0.842208391
ENSG00000007202.15	BLTP2	BLTP2	FALSE	TRUE	FALSE	Inc.	Inc.	0.000628156	0.000428221	1.466896385	0.142404244	0.195848144	0.003324244	0.000749218	4.436952502	1.18E-05	5.98E-05	0.913450374	0.041547797	0.029343147	0.204849095
ENSG00000007237.19	GAS7	GAS7	TRUE	TRUE	TRUE	Inc.	Inc.	0.006121195	0.000829976	7.375147898	1.64E-13	1.88E-12	0.011663621	0.001457255	8.003830136	1.33E-14	9.60E-13	0.873707563	0.038428434	0.000442624	0.017344247
ENSG00000007255.10	TRAPPC6A	TRAPPC6A	TRUE	TRUE	TRUE	Dec.	Dec.	-0.003178386	0.00067731	-4.692662498	2.70E-06	1.01E-05	-0.005135092	0.001233015	-4.164664165	3.82E-05	0.000168775	0.981770624	0.036009129	0.609411073	0.828005044
ENSG00000007264.15	MATK	MATK	TRUE	TRUE	TRUE	Inc.	Inc.	0.00464844	0.001065074	4.3644277	1.27E-05	4.23E-05	0.006972005	0.002234785	3.119765162	0.001940763	0.005198934	0.859707511	0.034628224	1.27E-05	0.001616609
ENSG00000007312.13	CD79B	CD79B	TRUE	TRUE	TRUE	Dec.	Dec.	-0.013063952	0.001179614	-11.07476767	1.66E-28	1.17E-26	-0.021643544	0.002515877	-8.602782324	1.78E-16	2.09E-14	1.046046113	0.038343706	0.240374782	0.550890667
ENSG00000007341.19	ST7L	ST7L	FALSE	TRUE	FALSE	Dec.	Inc.	0.000884941	0.000489087	1.809372477	0.070393156	0.105405256	-0.002637315	0.000781392	-3.375149975	0.000809515	0.002415477	1.088162579	0.040788192	0.038317067	0.234110388
ENSG00000007350.17	TKTL1	TKTL1	FALSE	FALSE	FALSE	Dec.	Inc.	0.00037136	0.001785604	0.207974395	0.83524896	0.870197957	-0.004890984	0.004261883	-1.147610882	0.251811735	0.337083281	0.981171583	0.029524793	0.519708064	0.777582483
ENSG00000007376.8	RPUSD1	RPUSD1	TRUE	TRUE	TRUE	Inc.	Inc.	0.001433659	0.000364935	3.928527911	8.55E-05	0.000244596	0.00401937	0.000996381	4.03396887	6.56E-05	0.000270818	0.918151363	0.040840819	0.036539332	0.229044895
ENSG00000007392.17	LUC7L	NA	TRUE	NA	NA	NA	Dec.	-0.003520292	0.000448631	-7.846740787	4.27E-15	6.09E-14	NA	NA	NA	NA	NA	1.067822324	0.042606584	0.123519028	0.406532549
ENSG00000007402.12	CACNA2D2	CACNA2D2	TRUE	TRUE	TRUE	Inc.	Inc.	0.012537339	0.001461427	8.578835201	9.58E-18	1.93E-16	0.01305243	0.002954907	4.417205491	1.29E-05	6.46E-05	0.834479375	0.040755004	9.00E-06	0.001259842
ENSG00000007516.14	BAIAP3	BAIAP3	FALSE	FALSE	FALSE	Inc.	Dec.	-0.000303763	0.001339472	-0.226778545	0.820595948	0.858777919	0.005909644	0.002872699	2.057174897	0.040315621	0.072613318	0.952534806	0.040472449	0.229547888	0.540054688
ENSG00000007520.4	TSR3	TSR3	FALSE	TRUE	FALSE	Inc.	Dec.	-0.000378047	0.000490022	-0.771490304	0.440416367	0.516807676	0.003201711	0.000972089	3.293640041	0.001076803	0.003109938	1.050575762	0.034517701	0.152899646	0.449651296
ENSG00000007541.17	PIGQ	PIGQ	FALSE	FALSE	FALSE	Inc.	Dec.	-0.001551884	0.000561993	-2.76139534	0.005755496	0.011204149	0.003929183	0.00163454	2.403846028	0.016681153	0.033884758	1.022137378	0.041381749	0.596722342	0.82092758
ENSG00000007545.16	CRAMP1	CRAMP1	FALSE	TRUE	FALSE	Inc.	Dec.	-0.000178883	0.000769053	-0.232602307	0.816070236	0.85514078	0.003019548	0.001043396	2.893960966	0.004011333	0.009837092	0.975533933	0.03616062	0.493338515	0.75927862
ENSG00000007923.16	DNAJC11	DNAJC11	TRUE	FALSE	FALSE	Dec.	Dec.	-0.001737037	0.000546794	-3.176763615	0.001489284	0.00328122	-0.001051639	0.001059472	-0.992606191	0.321498987	0.411711114	0.973395077	0.041461633	0.515455798	0.774276166
ENSG00000007944.15	MYLIP	MYLIP	TRUE	TRUE	TRUE	Inc.	Inc.	0.002212715	0.000599053	3.69368765	0.000221025	0.000582579	0.004237483	0.001112371	3.809413403	0.000161127	0.000591903	0.973746222	0.043411923	0.539982158	0.790218974
ENSG00000007968.7	E2F2	E2F2	TRUE	FALSE	FALSE	Inc.	Dec.	-0.00437139	0.001522287	-2.871594494	0.004084067	0.008191272	0.001162606	0.002720424	0.427361948	0.669345104	0.742845654	1.000115821	0.04203866	0.997801879	0.999150343
ENSG00000008018.9	PSMB1	PSMB1	TRUE	FALSE	FALSE	Dec.	Inc.	0.001749311	0.00061072	2.864344786	0.004178729	0.008367735	-0.000521714	0.000920526	-0.56675583	0.571197168	0.655649206	1.079312074	0.038333415	0.046475035	0.258827999
ENSG00000008083.14	JARID2	JARID2	FALSE	FALSE	FALSE	Inc.	Inc.	8.38E-05	0.00058538	0.14307231	0.886233074	0.911707585	0.001470361	0.001137289	1.292865153	0.196800235	0.274988365	0.931161627	0.042857745	0.096079218	0.364229612
ENSG00000008086.13	CDKL5	CDKL5	TRUE	TRUE	TRUE	Inc.	Inc.	0.003079733	0.000783146	3.932515633	8.41E-05	0.000241039	0.004273858	0.001300965	3.285143093	0.001108921	0.003190982	0.989413557	0.03821186	0.780610994	0.913936638
ENSG00000008128.23	CDK11A	CDK11A	FALSE	FALSE	FALSE	Inc.	Inc.	0.001641293	0.000697428	2.353351517	0.018605037	0.032100489	0.002726598	0.001443329	1.88910312	0.059601101	0.10117121	0.892111864	0.042350589	0.007024456	0.096536452
ENSG00000008130.15	NADK	NADK	TRUE	TRUE	TRUE	Inc.	Inc.	0.003881364	0.000773257	5.019501742	5.18E-07	2.20E-06	0.00560921	0.001461519	3.837930493	0.000144109	0.000535511	0.95916964	0.039877102	0.295840403	0.603641809
ENSG00000008226.20	DLEC1	DLEC1	TRUE	FALSE	FALSE	Inc.	Inc.	0.003742431	0.000770964	4.854220207	1.21E-06	4.82E-06	0.003206707	0.001245941	2.5737233	0.010418427	0.022511995	0.93273788	0.04191549	0.096668262	0.365345612
ENSG00000008256.16	CYTH3	CYTH3	FALSE	FALSE	FALSE	Dec.	Dec.	-0.001339675	0.000752339	-1.780679102	0.074964889	0.111482032	-0.000680009	0.00119262	-0.570180588	0.568873745	0.653700852	0.921472196	0.035814792	0.022401593	0.180330061
ENSG00000008277.15	ADAM22	ADAM22	FALSE	FALSE	FALSE	Dec.	Inc.	0.000152752	0.001029806	0.148331348	0.882081277	0.909083114	-0.00270783	0.001824745	-1.48394955	0.138607874	0.206056865	0.984237544	0.045690908	0.728044523	0.888445409
ENSG00000008282.9	SYPL1	SYPL1	TRUE	TRUE	TRUE	Dec.	Dec.	-0.004702045	0.000557	-8.441732226	3.13E-17	5.88E-16	-0.00734099	0.001099153	-6.67877267	8.04E-11	2.08E-09	1.158195053	0.035659238	3.81E-05	0.003197728
ENSG00000008283.16	CYB561	CYB561	FALSE	FALSE	FALSE	Inc.	Inc.	0.001929909	0.00084655	2.279732899	0.022623535	0.038215938	0.003272313	0.001616094	2.024827532	0.043545606	0.077478753	0.959906994	0.039707345	0.302769909	0.610143688
ENSG00000008294.21	SPAG9	SPAG9	TRUE	TRUE	TRUE	Inc.	Inc.	0.002942897	0.00063359	4.644798031	3.40E-06	1.25E-05	0.00348625	0.001097216	3.177359428	0.001601032	0.004397733	0.929617839	0.043471498	0.093183171	0.359621246
ENSG00000008300.17	CELSR3	CELSR3	FALSE	FALSE	FALSE	Inc.	Dec.	-0.000301788	0.001198263	-0.251854462	0.801153559	0.843854111	0.002673138	0.002084541	1.282362546	0.200456306	0.279200314	0.956991129	0.034880838	0.207552507	0.517586706
ENSG00000008311.16	AASS	AASS	TRUE	TRUE	TRUE	Dec.	Dec.	-0.004503417	0.001212968	-3.7127262	0.000205039	0.000543917	-0.009787834	0.002126683	-4.602393832	5.61E-06	3.13E-05	0.958102716	0.040158621	0.286522738	0.595135834
ENSG00000008323.16	PLEKHG6	NA	TRUE	NA	NA	NA	Inc.	0.003338976	0.000835806	3.994919204	6.47E-05	0.000189369	NA	NA	NA	NA	NA	0.957493166	0.043985985	0.323391618	0.630348771
ENSG00000008324.12	SS18L2	SS18L2	FALSE	TRUE	FALSE	Dec.	Dec.	-0.002469472	0.001163093	-2.123193816	0.033737614	0.054665006	-0.00434406	0.001453198	-2.98931153	0.00296782	0.007564065	1.059316068	0.03858554	0.135333625	0.42416332
ENSG00000008382.16	MPND	MPND	FALSE	FALSE	FALSE	Inc.	Inc.	0.001767703	0.000693879	2.547565627	0.010847745	0.019781039	0.00076737	0.000929405	0.825657922	0.40948788	0.503014227	0.934662365	0.038404665	0.078506262	0.333336522
ENSG00000008394.13	MGST1	MGST1	TRUE	TRUE	TRUE	Inc.	Inc.	0.005704443	0.001142118	4.99461972	5.90E-07	2.48E-06	0.007341277	0.001596799	4.597495828	5.74E-06	3.19E-05	0.961792267	0.046895158	0.406131288	0.698938569
ENSG00000008405.12	CRY1	CRY1	FALSE	TRUE	FALSE	Dec.	Dec.	-0.00079075	0.000852936	-0.927092137	0.353878698	0.428698164	-0.002850391	0.000914058	-3.118391342	0.001950286	0.005220426	0.966346862	0.03916972	0.382144618	0.679984654
ENSG00000008438.5	PGLYRP1	PGLYRP1	TRUE	TRUE	TRUE	Inc.	Inc.	0.006432082	0.001509069	4.262285291	2.02E-05	6.47E-05	0.009735378	0.002797688	3.479794343	0.000556864	0.001744082	0.962750456	0.043665968	0.384655435	0.681921506
ENSG00000008441.18	NFIX	NFIX	TRUE	FALSE	FALSE	Dec.	Dec.	-0.005613721	0.001662842	-3.375980775	0.000735531	0.001737363	-0.000864646	0.002820355	-0.30657355	0.75932711	0.816948502	1.046791099	0.0407095	0.261305862	0.571367787
ENSG00000008513.16	ST3GAL1	ST3GAL1	TRUE	FALSE	FALSE	Inc.	Dec.	-0.003147077	0.000372767	-8.442480886	3.11E-17	5.86E-16	0.000503782	0.00086819	0.580267701	0.56206002	0.647938919	1.065406912	0.041221936	0.124301102	0.407610593
ENSG00000008516.18	MMP25	MMP25	TRUE	TRUE	TRUE	Inc.	Inc.	0.004280825	0.001228681	3.484081962	0.000493828	0.001208339	0.010373506	0.002245905	4.618854216	5.21E-06	2.93E-05	0.924518876	0.040054207	0.050067139	0.268720674
ENSG00000008517.19	IL32	IL32	FALSE	FALSE	FALSE	Inc.	Dec.	-0.002228904	0.000827245	-2.694369495	0.007052194	0.013464407	0.000710167	0.00166856	0.425616827	0.670615408	0.743885494	0.96053332	0.036826061	0.274206392	0.583829715
ENSG00000008710.20	PKD1	PKD1	TRUE	FALSE	FALSE	Dec.	Dec.	-0.004571517	0.00065271	-7.003904874	2.49E-12	2.43E-11	-0.001177435	0.001375307	-0.856125066	0.392438615	0.485785551	1.001619203	0.036564019	0.964706519	0.986121589
ENSG00000008838.20	MED24	MED24	TRUE	FALSE	FALSE	Dec.	Dec.	-0.002291765	0.000620956	-3.690707038	0.000223632	0.000589068	-0.000452469	0.001010287	-0.447862062	0.654494004	0.729925146	0.983614505	0.043990563	0.707241899	0.876911098
ENSG00000008853.17	RHOBTB2	RHOBTB2	FALSE	FALSE	FALSE	Dec.	Dec.	-0.000377887	0.000752206	-0.502372092	0.615405806	0.68019196	-0.001600164	0.001522774	-1.05082187	0.293976426	0.383042405	1.006432826	0.046093015	0.889359381	0.959079602
ENSG00000008869.12	HEATR5B	HEATR5B	FALSE	FALSE	FALSE	Dec.	Dec.	-0.001079542	0.000464722	-2.322985	0.020179958	0.034488921	-0.001313509	0.000631265	-2.080756821	0.03809038	0.069046047	0.985511669	0.044832081	0.744777875	0.897178845
ENSG00000008952.17	SEC62	SEC62	FALSE	FALSE	FALSE	Inc.	Dec.	-0.001987082	0.000852382	-2.331209921	0.019742293	0.033804785	0.001009379	0.001513863	0.666756985	0.50531082	0.595772098	1.144148824	0.042515002	0.001538216	0.038695145
ENSG00000008988.11	RPS20	RPS20	TRUE	TRUE	TRUE	Dec.	Dec.	-0.005702497	0.000936263	-6.090696793	1.12E-09	7.43E-09	-0.007761584	0.002056408	-3.774341407	0.000184662	0.000666749	1.160224178	0.040123329	0.000212301	0.010681214
ENSG00000009307.16	CSDE1	CSDE1	FALSE	FALSE	FALSE	Dec.	Dec.	-0.000999648	0.000466063	-2.144878023	0.031962601	0.052136531	-0.001190281	0.000893266	-1.33250471	0.183451084	0.259689042	1.096860871	0.047505443	0.051637666	0.273103447
ENSG00000009335.18	UBE3C	UBE3C	FALSE	FALSE	FALSE	Inc.	Dec.	-0.000963782	0.000362315	-2.660066545	0.007812521	0.014743203	0.000721457	0.000503666	1.432412731	0.152804792	0.22361259	1.030315497	0.038076983	0.432844299	0.717801814
ENSG00000009413.16	REV3L	REV3L	FALSE	FALSE	FALSE	Dec.	Inc.	0.000212842	0.000586162	0.363111129	0.716521872	0.771886885	-0.002389735	0.000899431	-2.656940869	0.008199465	0.018265348	1.05419152	0.038481611	0.170246576	0.471329728
ENSG00000009694.13	TENM1	TENM1	FALSE	FALSE	FALSE	Inc.	Inc.	0.001383519	0.000962366	1.437623071	0.150541031	0.205637963	0.003459294	0.003013395	1.147972255	0.251664394	0.336950841	1.048906705	0.034262069	0.163431644	0.463113081
ENSG00000009724.17	MASP2	NA	TRUE	NA	NA	NA	Dec.	-0.001844202	0.000472542	-3.902727059	9.51E-05	0.000269225	NA	NA	NA	NA	NA	1.045299956	0.039805904	0.265709368	0.576127749
ENSG00000009780.16	FAM76A	FAM76A	FALSE	FALSE	FALSE	Dec.	Inc.	0.000760422	0.000705775	1.077427859	0.281289164	0.352754158	-0.001525065	0.000689915	-2.210509732	0.027632294	0.052437331	0.916032932	0.038203257	0.021693423	0.177068487
ENSG00000009790.15	TRAF3IP3	TRAF3IP3	TRUE	TRUE	TRUE	Dec.	Dec.	-0.0025721	0.000355821	-7.228641977	4.88E-13	5.19E-12	-0.003489303	0.000732155	-4.765800751	2.63E-06	1.62E-05	1.094381366	0.041086492	0.028155932	0.200774214
ENSG00000009830.13	POMT2	POMT2	FALSE	FALSE	FALSE	Inc.	Dec.	-0.001827565	0.001055272	-1.731842505	0.083301608	0.122481569	8.81E-08	0.001060847	8.31E-05	0.999933764	0.999933764	0.9643776	0.042745097	0.396118623	0.691341507
ENSG00000009844.16	VTA1	VTA1	FALSE	FALSE	FALSE	Dec.	Inc.	0.000737612	0.000843283	0.874689957	0.381742626	0.457484319	-0.003243245	0.001175001	-2.760205438	0.006040868	0.014031529	1.07710742	0.042879164	0.083221999	0.342394101
ENSG00000009954.11	BAZ1B	BAZ1B	TRUE	TRUE	TRUE	Dec.	Dec.	-0.002237096	0.000391294	-5.717177761	1.08E-08	6.16E-08	-0.00287903	0.000782738	-3.678151714	0.00026696	0.000917877	1.013603226	0.046148783	0.769688797	0.909211738
ENSG00000010017.13	RANBP9	RANBP9	TRUE	TRUE	TRUE	Dec.	Dec.	-0.001844016	0.000456553	-4.038999731	5.37E-05	0.000159249	-0.003741613	0.001039625	-3.599000756	0.00035942	0.001189561	1.168706145	0.041187521	0.000153671	0.00854945
ENSG00000010030.14	ETV7	ETV7	TRUE	FALSE	FALSE	Inc.	Inc.	0.016940399	0.002364346	7.164939694	7.78E-13	8.09E-12	0.010965942	0.004154845	2.63931403	0.008631289	0.019092877	0.9489088	0.03964268	0.185874636	0.49175267
ENSG00000010072.16	SPRTN	SPRTN	FALSE	FALSE	FALSE	Dec.	Inc.	0.001210852	0.000574712	2.106887119	0.035127365	0.056691181	-0.001652938	0.000983728	-1.680279083	0.093679872	0.148640818	0.969238506	0.038006918	0.411033863	0.702480918
ENSG00000010165.20	METTL13	METTL13	TRUE	TRUE	TRUE	Dec.	Dec.	-0.001744926	0.000540259	-3.229794497	0.001238792	0.002780112	-0.00221766	0.000699982	-3.168168404	0.001651232	0.004512418	1.027326672	0.038233594	0.480724293	0.751682178
ENSG00000010219.13	DYRK4	DYRK4	FALSE	TRUE	FALSE	Dec.	Dec.	-0.000432795	0.000809799	-0.534447652	0.593031858	0.66016754	-0.006072773	0.001307831	-4.643392437	4.66E-06	2.66E-05	0.98247533	0.037030675	0.633046544	0.842237075
ENSG00000010244.19	ZNF207	ZNF207	TRUE	FALSE	FALSE	Inc.	Inc.	0.000942014	0.00028269	3.332325122	0.000861236	0.002010085	0.000624184	0.000581193	1.073971879	0.283481107	0.371826369	0.982548912	0.03688225	0.633124274	0.842237075
ENSG00000010256.11	UQCRC1	UQCRC1	TRUE	TRUE	TRUE	Inc.	Inc.	0.002302236	0.000496006	4.641547791	3.46E-06	1.27E-05	0.002959785	0.000787409	3.758891497	0.000196094	0.000702439	0.930066458	0.045494599	0.111030368	0.389227104
ENSG00000010270.14	STARD3NL	STARD3NL	TRUE	TRUE	TRUE	Inc.	Inc.	0.003702599	0.000649477	5.700889776	1.19E-08	6.74E-08	0.004598683	0.000998305	4.606490398	5.50E-06	3.08E-05	0.971017435	0.048744697	0.546265752	0.793506618
ENSG00000010278.15	CD9	CD9	FALSE	FALSE	FALSE	Inc.	Inc.	0.001307944	0.001243874	1.051508326	0.293025187	0.365137906	0.003697168	0.00243842	1.516214536	0.130251033	0.195681071	0.996921618	0.042068496	0.941576675	0.978118874
ENSG00000010292.13	NCAPD2	NCAPD2	FALSE	FALSE	FALSE	Inc.	Dec.	-0.000441873	0.000498853	-0.885778184	0.375737068	0.451089659	0.001751385	0.000934073	1.874998235	0.061517726	0.103926241	1.012966838	0.037064779	0.728145253	0.888501817
ENSG00000010295.20	IFFO1	IFFO1	TRUE	TRUE	TRUE	Inc.	Inc.	0.002243166	0.000379638	5.908704621	3.45E-09	2.12E-08	0.005538079	0.001014291	5.460047397	8.37E-08	8.24E-07	0.87036704	0.045646437	0.00235289	0.050400073
ENSG00000010310.9	GIPR	GIPR	TRUE	TRUE	TRUE	Inc.	Inc.	0.005846095	0.001261347	4.634804346	3.57E-06	1.31E-05	0.007380672	0.002067135	3.570483364	0.000399437	0.001304227	0.941713241	0.034969409	0.085916546	0.347123566
ENSG00000010318.21	PHF7	PHF7	FALSE	FALSE	FALSE	Inc.	Inc.	0.00012025	0.000691539	0.173887423	0.861953937	0.891687816	0.001870991	0.001340817	1.395410952	0.163670018	0.236660296	0.997149108	0.043678126	0.947884439	0.979490602
ENSG00000010322.16	NISCH	NISCH	TRUE	FALSE	FALSE	Inc.	Dec.	-0.000926155	0.000303849	-3.048072668	0.002303142	0.00488211	0.001200382	0.000805827	1.489628818	0.137107935	0.204292388	0.96436626	0.037316856	0.330888796	0.63675892
ENSG00000010327.10	STAB1	STAB1	TRUE	TRUE	TRUE	Inc.	Inc.	0.003155711	0.000953752	3.308732092	0.000937195	0.002170879	0.008620226	0.001868636	4.613111872	5.34E-06	3.00E-05	0.971060749	0.045207652	0.515959809	0.774890441
ENSG00000010361.14	FUZ	FUZ	FALSE	TRUE	FALSE	Inc.	Inc.	0.001219344	0.000722467	1.687750515	0.09145913	0.132986917	0.005351791	0.001292865	4.139480414	4.24E-05	0.000184808	0.977932878	0.03991086	0.576092081	0.807921367
ENSG00000010404.18	IDS	IDS	TRUE	TRUE	TRUE	Inc.	Inc.	0.004289222	0.000594321	7.217015114	5.31E-13	5.64E-12	0.005703303	0.001133177	5.033018996	7.30E-07	5.35E-06	0.92329395	0.040818277	0.050560253	0.269985497
ENSG00000010539.12	ZNF200	ZNF200	TRUE	FALSE	FALSE	Inc.	Inc.	0.002014128	0.00061206	3.29073481	0.000999261	0.002296029	0.000818023	0.001039022	0.78730107	0.431571885	0.52477131	0.99436303	0.04103129	0.890421486	0.959526717
ENSG00000010610.10	CD4	CD4	TRUE	FALSE	FALSE	Dec.	Dec.	-0.002086443	0.000616355	-3.3851308	0.000711443	0.001686093	-0.001889761	0.001140688	-1.656685285	0.098367256	0.15494809	0.956532361	0.039676103	0.262676996	0.572767283
ENSG00000010671.16	BTK	BTK	TRUE	TRUE	TRUE	Inc.	Inc.	0.002486803	0.000572829	4.341267404	1.42E-05	4.67E-05	0.003057143	0.000996487	3.0679214	0.002301435	0.006033539	0.998707726	0.037641038	0.972595092	0.989654969
ENSG00000010704.19	HFE	HFE	TRUE	TRUE	TRUE	Inc.	Inc.	0.005603346	0.000890725	6.290769734	3.16E-10	2.27E-09	0.005145995	0.001129841	4.554616817	6.97E-06	3.78E-05	0.930775604	0.040499316	0.076508288	0.328689919
ENSG00000010803.16	SCMH1	SCMH1	TRUE	FALSE	FALSE	Dec.	Dec.	-0.002885695	0.000642071	-4.494353054	6.98E-06	2.43E-05	-0.001234287	0.00092526	-1.333989734	0.182962452	0.259173021	1.099346344	0.036011629	0.008534871	0.107683378
ENSG00000010810.17	FYN	FYN	FALSE	FALSE	FALSE	Dec.	Dec.	-0.000391554	0.000499669	-0.783625164	0.433260086	0.509695654	-0.001206602	0.000925707	-1.303437984	0.193173126	0.270880787	0.911406188	0.0368026	0.011713706	0.12901697
ENSG00000010818.10	HIVEP2	HIVEP2	TRUE	TRUE	TRUE	Dec.	Dec.	-0.004246468	0.000489805	-8.669702703	4.33E-18	9.10E-17	-0.005911858	0.000984423	-6.005404148	4.28E-09	6.35E-08	1.15726537	0.039368214	0.000207182	0.010488434
ENSG00000011007.12	ELOA	ELOA	FALSE	FALSE	FALSE	Inc.	Dec.	-0.000428473	0.000375721	-1.140401635	0.254119012	0.323160796	0.000354932	0.00065011	0.545956917	0.58539839	0.668788839	0.993950161	0.035718501	0.865096701	0.949561734
ENSG00000011009.11	LYPLA2	LYPLA2	TRUE	TRUE	TRUE	Inc.	Inc.	0.001311759	0.000324458	4.04292634	5.28E-05	0.000156948	0.003259272	0.000709107	4.596306121	5.77E-06	3.21E-05	0.947242832	0.042401015	0.201155487	0.509970336
ENSG00000011021.23	CLCN6	CLCN6	FALSE	FALSE	FALSE	Inc.	Inc.	0.001008998	0.000560562	1.799976636	0.071864327	0.107368425	0.002761771	0.001087264	2.540110277	0.011458177	0.024467544	0.918998816	0.045816491	0.065231391	0.305468803
ENSG00000011028.14	MRC2	MRC2	TRUE	TRUE	TRUE	Dec.	Dec.	-0.00887757	0.001684362	-5.270583882	1.36E-07	6.43E-07	-0.009880566	0.00304463	-3.245243674	0.001271725	0.003601669	1.00846285	0.040713791	0.836019722	0.937109097
ENSG00000011105.14	TSPAN9	TSPAN9	FALSE	FALSE	FALSE	Inc.	Inc.	8.38E-06	0.001542544	0.005434792	0.995663685	0.997071979	0.001505959	0.002854559	0.52756283	0.598094568	0.680390399	1.033282329	0.037482171	0.382393719	0.680143861
ENSG00000011114.15	BTBD7	BTBD7	TRUE	TRUE	TRUE	Inc.	Inc.	0.00196437	0.000609949	3.220545914	0.001279467	0.002862715	0.00200621	0.000504541	3.97630515	8.31E-05	0.000330805	0.935729848	0.038065187	0.080963304	0.338235793
ENSG00000011132.12	APBA3	APBA3	TRUE	FALSE	FALSE	Inc.	Dec.	-0.001976257	0.000449987	-4.391805224	1.12E-05	3.77E-05	0.002164862	0.000992129	2.182036867	0.02968663	0.055713118	1.0353144	0.048006875	0.469728795	0.742787666
ENSG00000011143.19	MKS1	MKS1	TRUE	FALSE	FALSE	Dec.	Dec.	-0.003701489	0.00072276	-5.121322924	3.03E-07	1.35E-06	-0.002747198	0.001109064	-2.477040769	0.013659047	0.028505599	1.000593827	0.040096113	0.98818719	0.995815303
ENSG00000011198.10	ABHD5	ABHD5	TRUE	TRUE	TRUE	Inc.	Inc.	0.005123448	0.000970422	5.27960896	1.29E-07	6.16E-07	0.00561095	0.00165247	3.395492607	0.000753247	0.002265707	0.933477027	0.041512355	0.097261853	0.365942968
ENSG00000011243.19	AKAP8L	AKAP8L	TRUE	FALSE	FALSE	Inc.	Dec.	-0.001318836	0.000363187	-3.631290124	0.000282008	0.00072823	0.002323391	0.001024493	2.26784543	0.023868602	0.046228971	0.965386681	0.039741339	0.375404337	0.673504964
ENSG00000011258.16	MBTD1	MBTD1	FALSE	TRUE	FALSE	Dec.	Dec.	-0.000987457	0.000519398	-1.901158081	0.05728131	0.08769097	-0.002665641	0.000670863	-3.973448281	8.40E-05	0.000333934	1.056098317	0.035149478	0.120462941	0.402103209
ENSG00000011260.14	UTP18	UTP18	TRUE	TRUE	TRUE	Dec.	Dec.	-0.002692687	0.00065926	-4.084411062	4.42E-05	0.000133352	-0.005687744	0.001114888	-5.101629103	5.20E-07	3.98E-06	1.08978084	0.043512409	0.048164949	0.263796363
ENSG00000011275.19	RNF216	RNF216	TRUE	FALSE	FALSE	Dec.	Dec.	-0.001915211	0.000287574	-6.659888623	2.74E-11	2.29E-10	-0.000947008	0.000548715	-1.72586588	0.085141857	0.137104059	1.004511186	0.036714024	0.902425981	0.964429681
ENSG00000011295.16	TTC19	TTC19	FALSE	TRUE	FALSE	Dec.	Dec.	-0.000824943	0.000431455	-1.912000378	0.055876146	0.085806031	-0.005677431	0.000866682	-6.550767262	1.76E-10	4.08E-09	0.964414931	0.034815345	0.297997182	0.605239481
ENSG00000011304.22	PTBP1	PTBP1	TRUE	FALSE	FALSE	Inc.	Dec.	-0.001409118	0.000439818	-3.203865339	0.001355959	0.003012337	0.001022741	0.000766051	1.335081123	0.182605337	0.258807592	0.943001053	0.040337441	0.145690516	0.440140918
ENSG00000011376.12	LARS2	LARS2	TRUE	TRUE	TRUE	Dec.	Dec.	-0.00280085	0.000681413	-4.110356661	3.95E-05	0.000120108	-0.002946233	0.000795065	-3.705649436	0.000240533	0.000837773	0.948577907	0.038829004	0.173961088	0.477050051
ENSG00000011405.13	PIK3C2A	PIK3C2A	FALSE	TRUE	FALSE	Dec.	Dec.	-0.000179859	0.00067972	-0.264607527	0.791311821	0.835704112	-0.002822996	0.00083448	-3.382940226	0.00078752	0.002356579	0.987853299	0.035778963	0.732673366	0.891184466
ENSG00000011422.12	PLAUR	PLAUR	TRUE	TRUE	TRUE	Inc.	Inc.	0.007425149	0.000838343	8.856938426	8.22E-19	1.88E-17	0.008867087	0.001511829	5.865139794	9.39E-09	1.25E-07	0.912378988	0.044395116	0.038872082	0.235671734
ENSG00000011451.21	WIZ	WIZ	FALSE	TRUE	FALSE	Inc.	Dec.	-0.00089821	0.000501657	-1.790486813	0.073375685	0.109378402	0.00287363	0.000927109	3.099559866	0.002074423	0.005510334	0.959501024	0.042249323	0.327816165	0.633969783
ENSG00000011454.18	RABGAP1	RABGAP1	FALSE	FALSE	FALSE	Dec.	Dec.	-0.001133343	0.000445271	-2.545285747	0.010918835	0.019903986	-0.00073278	0.000506752	-1.44603214	0.148947358	0.218903352	1.011419989	0.046212444	0.8058998	0.924824813
ENSG00000011478.13	QPCTL	QPCTL	FALSE	FALSE	FALSE	Inc.	Dec.	-0.001975232	0.000881159	-2.241628352	0.024985402	0.041841041	0.000255619	0.001278969	0.199863246	0.841688849	0.88339682	0.995950798	0.037784077	0.91448399	0.968200058
ENSG00000011485.15	PPP5C	PPP5C	FALSE	FALSE	FALSE	Inc.	Dec.	-0.000581379	0.000685136	-0.848560452	0.396125921	0.472121392	0.00070328	0.001222372	0.575340415	0.565383782	0.651049075	0.985598612	0.039660553	0.714546973	0.880713789
ENSG00000011523.14	CEP68	CEP68	FALSE	TRUE	FALSE	Dec.	Dec.	-0.000246095	0.000307019	-0.801562662	0.422805984	0.49949018	-0.007567126	0.000929932	-8.137290249	5.13E-15	4.18E-13	1.049938092	0.04851077	0.315116485	0.620976042
ENSG00000011566.15	MAP4K3	MAP4K3	FALSE	TRUE	FALSE	Dec.	Dec.	-0.000116439	0.0010218	-0.113954911	0.909273536	0.929946631	-0.004731443	0.001094659	-4.322298206	1.95E-05	9.31E-05	0.995890947	0.03641687	0.909978036	0.966062088
ENSG00000011590.14	ZBTB32	ZBTB32	FALSE	FALSE	FALSE	Dec.	Dec.	-0.000216646	0.00106536	-0.203354692	0.83885781	0.873064079	-0.000118261	0.003470928	-0.034071742	0.97283698	0.981469056	1.012385727	0.040554481	0.76148318	0.905656738
ENSG00000011600.12	TYROBP	TYROBP	TRUE	TRUE	TRUE	Inc.	Inc.	0.005085377	0.00070769	7.185880431	6.68E-13	7.00E-12	0.006493238	0.001274187	5.095986466	5.35E-07	4.07E-06	0.913803874	0.042912333	0.035680877	0.22649298
ENSG00000011638.11	LDAF1	LDAF1	TRUE	FALSE	FALSE	Inc.	Inc.	0.002283819	0.000762711	2.994344893	0.002750349	0.005721343	0.001291267	0.001064066	1.213521505	0.22564301	0.307975205	0.995328428	0.040023892	0.906865541	0.965250747
ENSG00000012048.23	BRCA1	BRCA1	FALSE	FALSE	FALSE	Inc.	Inc.	0.00211332	0.000985688	2.144006086	0.032032399	0.052239919	0.001665194	0.001335407	1.246956092	0.213139616	0.293925497	1.011080043	0.041835336	0.792248162	0.919177031
ENSG00000012061.16	ERCC1	ERCC1	TRUE	FALSE	FALSE	Inc.	Inc.	0.001593089	0.000403029	3.952792785	7.72E-05	0.000222707	0.00193872	0.00078329	2.475098917	0.013732389	0.028633712	0.916889477	0.042961263	0.043415775	0.250609262
ENSG00000012124.17	CD22	CD22	TRUE	TRUE	TRUE	Dec.	Dec.	-0.019079466	0.001499094	-12.72733447	4.17E-37	6.06E-35	-0.029579044	0.003338266	-8.860601973	2.60E-17	3.57E-15	1.03242771	0.038109594	0.402366962	0.696504203
ENSG00000012171.20	SEMA3B	SEMA3B	FALSE	TRUE	FALSE	Inc.	Inc.	0.003557445	0.001441299	2.468221029	0.013578645	0.02419727	0.014232422	0.002264838	6.284080326	8.59E-10	1.59E-08	1.012235083	0.038755113	0.753683042	0.901113926
ENSG00000012174.12	MBTPS2	MBTPS2	FALSE	TRUE	FALSE	Dec.	Dec.	-0.001737398	0.000694113	-2.503047321	0.012312908	0.022191853	-0.004317795	0.000872941	-4.946260001	1.11E-06	7.71E-06	1.085580536	0.041760003	0.049257868	0.266995623
ENSG00000012211.13	PRICKLE3	PRICKLE3	FALSE	FALSE	FALSE	Inc.	Inc.	0.001601022	0.000596384	2.684550414	0.007262743	0.013829105	0.003032118	0.001052654	2.880452243	0.004183612	0.010211611	0.992719705	0.038216424	0.848370031	0.9435259
ENSG00000012223.13	LTF	LTF	FALSE	FALSE	FALSE	Inc.	Inc.	0.000462905	0.002613136	0.177145206	0.859394334	0.889774754	0.012547764	0.004735132	2.649929167	0.008369343	0.018590233	1.050840078	0.040956885	0.225978413	0.536579487
ENSG00000012232.9	EXTL3	EXTL3	TRUE	TRUE	TRUE	Inc.	Inc.	0.003263051	0.000728325	4.480212439	7.46E-06	2.58E-05	0.005416111	0.001311558	4.129524008	4.43E-05	0.000191626	0.901775685	0.042374816	0.014692133	0.144978858
ENSG00000012660.14	ELOVL5	ELOVL5	FALSE	FALSE	FALSE	Inc.	Inc.	0.001180745	0.000507702	2.325663148	0.020036528	0.034254574	0.000738143	0.001037658	0.711354693	0.477278051	0.569049716	1.037702744	0.03837735	0.334868229	0.640588293
ENSG00000012779.11	ALOX5	ALOX5	TRUE	TRUE	TRUE	Inc.	Inc.	0.004046981	0.000816603	4.955871246	7.20E-07	2.99E-06	0.007133423	0.001520984	4.690005893	3.75E-06	2.21E-05	0.965154109	0.037677608	0.346529935	0.650856605
ENSG00000012817.16	KDM5D	NA	TRUE	NA	NA	NA	Dec.	-0.002623926	0.000684615	-3.832703159	0.000126743	0.000350048	NA	NA	NA	NA	NA	0.559125047	0.331942296	0.079867494	0.335632899
ENSG00000012822.16	CALCOCO1	CALCOCO1	TRUE	TRUE	TRUE	Inc.	Inc.	0.002930985	0.000440706	6.650655642	2.92E-11	2.44E-10	0.00532664	0.000890083	5.98443322	4.81E-09	7.03E-08	0.911240985	0.039719305	0.019277614	0.166266867
ENSG00000012963.15	UBR7	UBR7	FALSE	FALSE	FALSE	Dec.	Inc.	0.000850173	0.000505746	1.681026772	0.092757715	0.134766829	-0.000243773	0.000621146	-0.392457759	0.694928016	0.764841986	0.98094119	0.036198328	0.59500806	0.819606759
ENSG00000012983.12	MAP4K5	MAP4K5	FALSE	FALSE	FALSE	Dec.	Dec.	-0.000462419	0.000613442	-0.753811323	0.450962524	0.527321107	-0.001292313	0.001112693	-1.16142812	0.246158701	0.330937191	1.094404727	0.035832814	0.011817714	0.129407819
ENSG00000013016.16	EHD3	EHD3	FALSE	FALSE	FALSE	Inc.	Dec.	-0.001130007	0.000927761	-1.217993867	0.223226303	0.28851632	0.000299669	0.001932272	0.155086559	0.876830916	0.910216564	1.047382011	0.044409326	0.297211174	0.604597932
ENSG00000013275.8	PSMC4	PSMC4	FALSE	FALSE	FALSE	Inc.	Inc.	0.000211814	0.000353802	0.598678843	0.549387068	0.620532636	0.000921641	0.000773454	1.191591587	0.234127947	0.317378167	0.939134271	0.035296046	0.075215839	0.326755955
ENSG00000013288.9	MAN2B2	MAN2B2	TRUE	TRUE	TRUE	Inc.	Inc.	0.001867316	0.000322416	5.791642951	6.97E-09	4.09E-08	0.003154147	0.000767376	4.110304418	4.79E-05	0.000205404	0.853053644	0.047334733	0.000786118	0.025577868
ENSG00000013306.16	SLC25A39	SLC25A39	TRUE	FALSE	FALSE	Inc.	Dec.	-0.004499529	0.001596719	-2.817985194	0.004832604	0.009563024	0.00257417	0.002711406	0.949385704	0.342994869	0.434628048	1.0357798	0.042886806	0.412383714	0.703386723
ENSG00000013364.19	MVP	MVP	TRUE	TRUE	TRUE	Inc.	Inc.	0.003375863	0.000569541	5.927342598	3.08E-09	1.91E-08	0.005762547	0.0010918	5.278024592	2.14E-07	1.85E-06	0.926554111	0.043750826	0.081233289	0.338535046
ENSG00000013374.17	NUB1	NUB1	TRUE	FALSE	FALSE	Inc.	Inc.	0.00246159	0.000526878	4.672030877	2.98E-06	1.11E-05	0.001984237	0.000854009	2.323439039	0.02065613	0.040734903	1.000175055	0.035640038	0.996081348	0.998592993
ENSG00000013375.16	PGM3	PGM3	FALSE	TRUE	FALSE	Dec.	Dec.	-0.0023977	0.001114912	-2.150573965	0.031509842	0.051475348	-0.006421216	0.000955885	-6.717564815	6.35E-11	1.68E-09	0.975584008	0.036007307	0.492398074	0.758866601
ENSG00000013392.8	RWDD2A	RWDD2A	TRUE	TRUE	TRUE	Dec.	Dec.	-0.004976911	0.001052639	-4.728030765	2.27E-06	8.63E-06	-0.006498214	0.001573291	-4.130332541	4.41E-05	0.000191151	1.024689487	0.035578611	0.493019796	0.759035532
ENSG00000013441.16	CLK1	CLK1	FALSE	FALSE	FALSE	Dec.	Dec.	-0.00107131	0.000708085	-1.512967636	0.13028788	0.181365006	-0.002837142	0.001268475	-2.23665631	0.025856545	0.049541862	1.085914429	0.038778814	0.033549093	0.21944095
ENSG00000013503.10	POLR3B	POLR3B	TRUE	TRUE	TRUE	Dec.	Dec.	-0.002091486	0.000578252	-3.616910672	0.00029814	0.000765518	-0.005953045	0.000959009	-6.207498206	1.35E-09	2.35E-08	1.030827879	0.03601707	0.399230683	0.694450452
ENSG00000013523.11	ANGEL1	ANGEL1	TRUE	TRUE	TRUE	Dec.	Dec.	-0.003073541	0.000515568	-5.961462603	2.50E-09	1.57E-08	-0.003012537	0.000862034	-3.494683342	0.000527442	0.001662577	1.016622356	0.034647191	0.634204884	0.842852539
ENSG00000013561.18	RNF14	RNF14	FALSE	FALSE	FALSE	Inc.	Dec.	-0.00074599	0.000880918	-0.84683207	0.39708873	0.473055299	0.003537898	0.001606748	2.20189946	0.028241143	0.053384145	1.122412456	0.041143122	0.005003693	0.080013336
ENSG00000013563.14	DNASE1L1	DNASE1L1	TRUE	TRUE	TRUE	Inc.	Inc.	0.002818051	0.000507518	5.552611486	2.81E-08	1.50E-07	0.004673049	0.000773351	6.042598533	3.47E-09	5.29E-08	0.93281619	0.041973254	0.097531878	0.366276808
ENSG00000013573.17	DDX11	DDX11	FALSE	FALSE	FALSE	Dec.	Dec.	-0.003931019	0.001543448	-2.546906515	0.010868254	0.019814001	-0.004908808	0.002989329	-1.642110235	0.101349152	0.159045362	0.98586572	0.036271699	0.694719802	0.870522522
ENSG00000013583.10	HEBP1	HEBP1	FALSE	FALSE	FALSE	Inc.	Inc.	0.001700082	0.001129477	1.50519481	0.132273999	0.183742144	0.00434287	0.002289234	1.897084657	0.058536778	0.099656156	1.034205427	0.050298305	0.503700164	0.76672111
ENSG00000013619.15	MAMLD1	MAMLD1	FALSE	FALSE	FALSE	Inc.	Dec.	-0.001091403	0.001181876	-0.923449514	0.355772998	0.430576552	0.004807367	0.002156314	2.229437947	0.026336601	0.050303814	1.009141615	0.042784292	0.831563431	0.935132551
ENSG00000013725.14	CD6	CD6	TRUE	TRUE	TRUE	Dec.	Dec.	-0.005906075	0.000749368	-7.88141103	3.24E-15	4.68E-14	-0.006787595	0.001549008	-4.381898769	1.51E-05	7.39E-05	1.012717359	0.03728021	0.734626281	0.891775045
ENSG00000013810.21	TACC3	TACC3	FALSE	FALSE	FALSE	Inc.	Dec.	-0.000298179	0.000494887	-0.602519536	0.546828363	0.61837174	0.00300484	0.001248878	2.406032065	0.016577429	0.033697005	0.972639319	0.03823451	0.46810015	0.741977882
ENSG00000014123.10	UFL1	UFL1	TRUE	TRUE	TRUE	Dec.	Dec.	-0.00360723	0.000686896	-5.251491567	1.51E-07	7.09E-07	-0.007590968	0.001529422	-4.963290556	1.03E-06	7.18E-06	1.064719322	0.04206935	0.13605004	0.425100959
ENSG00000014138.9	POLA2	POLA2	FALSE	FALSE	FALSE	Inc.	Inc.	0.000678807	0.000557568	1.217441404	0.223436318	0.288741925	0.002009968	0.001001793	2.006371037	0.045487676	0.080355662	0.937799962	0.039634858	0.105177319	0.378725128
ENSG00000014164.7	ZC3H3	ZC3H3	TRUE	TRUE	TRUE	Inc.	Inc.	0.001481536	0.00045162	3.280494747	0.001036252	0.002371655	0.005168391	0.001018472	5.074649228	5.96E-07	4.49E-06	0.934312745	0.038152346	0.074935044	0.326172539
ENSG00000014216.16	CAPN1	CAPN1	TRUE	TRUE	TRUE	Inc.	Inc.	0.001500495	0.00049765	3.015162203	0.002568419	0.005389013	0.004476608	0.001148775	3.896853825	0.000114178	0.000437282	0.965432014	0.049586067	0.478035764	0.749996246
ENSG00000014257.16	ACP3	ACP3	TRUE	TRUE	TRUE	Inc.	Inc.	0.004167104	0.000897805	4.641435931	3.46E-06	1.27E-05	0.006250197	0.001466344	4.262434755	2.52E-05	0.000116983	0.959464232	0.040678178	0.309030241	0.615734844
ENSG00000014641.21	MDH1	MDH1	FALSE	FALSE	FALSE	Dec.	Dec.	-0.000367798	0.000574493	-0.640213254	0.522033967	0.594129237	-0.002801985	0.001284722	-2.181004981	0.029763439	0.05583218	1.078545216	0.033232345	0.022888739	0.182093379
ENSG00000014824.14	SLC30A9	SLC30A9	FALSE	TRUE	FALSE	Dec.	Dec.	-0.000916962	0.000739742	-1.239570106	0.215134443	0.279496401	-0.003920386	0.00100118	-3.91576477	0.000105851	0.000408008	1.032518477	0.04350175	0.46195942	0.73800442
ENSG00000014914.21	MTMR11	MTMR11	TRUE	FALSE	FALSE	Inc.	Inc.	0.004030574	0.000816826	4.9344352	8.04E-07	3.31E-06	0.002845938	0.001447345	1.966315869	0.049949777	0.086926485	0.955793893	0.046790759	0.333904007	0.639397899
ENSG00000014919.13	COX15	COX15	FALSE	FALSE	FALSE	Inc.	Inc.	0.001250562	0.000620788	2.014475882	0.043959595	0.069343993	0.001443118	0.000591613	2.439291738	0.015150974	0.031164478	0.992246478	0.041322141	0.850588785	0.943795394
ENSG00000015133.19	CCDC88C	CCDC88C	FALSE	FALSE	FALSE	Dec.	Dec.	-0.000270374	0.000502206	-0.538373024	0.590319546	0.657732705	-0.000454676	0.001383953	-0.328534148	0.742679751	0.803841613	0.91930701	0.035125559	0.016608202	0.153470578
ENSG00000015153.15	YAF2	YAF2	TRUE	FALSE	FALSE	Dec.	Inc.	0.002997211	0.000986687	3.037650782	0.002384301	0.005036445	-9.10E-05	0.000706328	-0.128865299	0.897529004	0.925263882	1.021388151	0.039867278	0.595538544	0.81999103
ENSG00000015171.20	ZMYND11	ZMYND11	FALSE	TRUE	FALSE	Dec.	Dec.	-0.001499597	0.000633352	-2.367715175	0.017898309	0.030986186	-0.005200613	0.001008183	-5.15840126	3.92E-07	3.12E-06	1.017839181	0.034588291	0.60920301	0.827979432
ENSG00000015285.11	WAS	WAS	TRUE	TRUE	TRUE	Inc.	Inc.	0.003015135	0.000675491	4.463617246	8.06E-06	2.77E-05	0.005844846	0.001449549	4.03218305	6.62E-05	0.000272664	0.908821407	0.039808834	0.016321551	0.152615158
ENSG00000015475.19	BID	BID	TRUE	TRUE	TRUE	Inc.	Inc.	0.002953184	0.00066657	4.430415445	9.41E-06	3.19E-05	0.004807591	0.001063013	4.522607257	8.05E-06	4.30E-05	1.025128156	0.044149606	0.57403027	0.807008835
ENSG00000015479.20	MATR3	MATR3	TRUE	TRUE	TRUE	Dec.	Dec.	-0.001709732	0.000485888	-3.518774767	0.000433545	0.001073087	-0.005386483	0.0008822	-6.105738169	2.41E-09	3.87E-08	1.07799598	0.039299222	0.055995002	0.284442044
ENSG00000015532.10	XYLT2	XYLT2	TRUE	FALSE	FALSE	Dec.	Dec.	-0.001968067	0.000454224	-4.332808502	1.47E-05	4.83E-05	-0.001746896	0.000821753	-2.125815766	0.034129121	0.062814185	0.980052379	0.030554234	0.509601154	0.77023722
ENSG00000015568.13	RGPD5	RGPD5	TRUE	TRUE	TRUE	Dec.	Dec.	-0.005551465	0.001182042	-4.69650417	2.65E-06	9.95E-06	-0.007765022	0.001353111	-5.738643273	1.88E-08	2.29E-07	1.008775756	0.039734928	0.825953689	0.932580184
ENSG00000015676.18	NUDCD3	NUDCD3	TRUE	TRUE	TRUE	Dec.	Dec.	-0.003496922	0.000481378	-7.264397116	3.75E-13	4.07E-12	-0.002965865	0.000702684	-4.220766235	3.02E-05	0.000137035	1.038314814	0.038669753	0.330895826	0.63675892
ENSG00000016391.11	CHDH	CHDH	FALSE	FALSE	FALSE	Dec.	Inc.	0.003447634	0.001999133	1.724564486	0.084605988	0.124135648	-0.00564756	0.003367097	-1.67727889	0.094269156	0.149394222	1.041617631	0.040030227	0.308391359	0.615084735
ENSG00000016864.19	GLT8D1	GLT8D1	FALSE	FALSE	FALSE	Dec.	Dec.	-0.001153775	0.000482462	-2.391428696	0.016782944	0.029251146	-0.00190627	0.000734962	-2.59369729	0.009841762	0.021416626	1.058805675	0.042668859	0.180510037	0.48436117
ENSG00000017260.20	ATP2C1	ATP2C1	FALSE	TRUE	FALSE	Dec.	Inc.	0.000480549	0.000564738	0.85092444	0.394811328	0.470962395	-0.002347256	0.00079457	-2.954122596	0.003319896	0.008349315	1.057135561	0.041532726	0.180957962	0.485004233
ENSG00000017483.15	SLC38A5	SLC38A5	FALSE	FALSE	FALSE	Inc.	Dec.	-0.003378118	0.001572487	-2.148264821	0.031692724	0.051742963	0.001721822	0.0029801	0.577773165	0.56374075	0.649446261	1.021753932	0.043615024	0.621713161	0.836528786
ENSG00000017797.13	RALBP1	RALBP1	FALSE	FALSE	FALSE	Inc.	Inc.	0.000811897	0.000702082	1.156413971	0.24751187	0.315448328	0.003002521	0.001252654	2.396928668	0.016990075	0.034418539	1.023056366	0.044494097	0.608437003	0.827545397
ENSG00000018189.13	RUFY3	RUFY3	FALSE	TRUE	FALSE	Dec.	Dec.	-0.001402703	0.000551184	-2.54489215	0.010931149	0.019924204	-0.002653205	0.00091158	-2.910556593	0.003809053	0.009413401	1.000967089	0.036275937	0.978741806	0.991638397
ENSG00000018280.17	SLC11A1	SLC11A1	TRUE	TRUE	TRUE	Inc.	Inc.	0.004751338	0.001083229	4.386271708	1.15E-05	3.86E-05	0.009591913	0.002069371	4.635183561	4.83E-06	2.74E-05	0.963287488	0.038663277	0.333337344	0.639037051
ENSG00000018510.18	AGPS	AGPS	FALSE	FALSE	FALSE	Dec.	Inc.	0.000504779	0.000564362	0.894422868	0.371095682	0.446433369	-0.001964729	0.001111994	-1.766852004	0.078011771	0.127161866	1.055472276	0.038979249	0.166036299	0.465991651
ENSG00000018610.15	STEEP1	STEEP1	FALSE	TRUE	FALSE	Dec.	Dec.	-0.001584445	0.000805136	-1.967922922	0.049076907	0.076512049	-0.00268239	0.000869513	-3.08493269	0.002177761	0.005746823	0.940232298	0.037346393	0.09890592	0.369277462
ENSG00000018699.13	TTC27	TTC27	TRUE	TRUE	TRUE	Dec.	Dec.	-0.005598096	0.001098012	-5.098390778	3.43E-07	1.51E-06	-0.008333818	0.001162709	-7.167584548	3.69E-12	1.42E-10	1.130942801	0.040538116	0.002401731	0.050911082
ENSG00000018869.17	ZNF582	ZNF582	FALSE	TRUE	FALSE	Dec.	Dec.	-0.003120873	0.001236245	-2.524477935	0.011587028	0.020992786	-0.006870517	0.001537354	-4.469053531	1.02E-05	5.28E-05	1.002031189	0.039182552	0.958698784	0.983248325
ENSG00000019102.12	VSIG2	NA	FALSE	NA	FALSE	NA	Inc.	0.002998873	0.001178798	2.54400857	0.01095884	0.019961269	NA	NA	NA	NA	NA	1.016019917	0.041448714	0.701396105	0.873875547
ENSG00000019144.19	PHLDB1	PHLDB1	FALSE	FALSE	FALSE	Dec.	Dec.	-0.001329092	0.001599729	-0.830823516	0.406073336	0.481995641	-0.004623996	0.002002069	-2.30960827	0.021415863	0.042070255	1.018529532	0.035337382	0.603369066	0.824781479
ENSG00000019169.11	MARCO	MARCO	TRUE	TRUE	TRUE	Inc.	Inc.	0.011966938	0.001680363	7.1216381	1.07E-12	1.09E-11	0.010936244	0.003275016	3.33929501	0.000918527	0.002703285	0.899278944	0.045391406	0.019345113	0.166340582
ENSG00000019485.14	PRDM11	PRDM11	TRUE	FALSE	FALSE	Dec.	Dec.	-0.002658467	0.00067648	-3.929854651	8.50E-05	0.000243422	-0.003185624	0.00116383	-2.737191024	0.006472377	0.014873363	0.962532525	0.03583349	0.286563421	0.595135834
ENSG00000019582.16	CD74	CD74	FALSE	FALSE	FALSE	Dec.	Inc.	0.001143995	0.00064888	1.76302926	0.077895555	0.115471208	-0.000950669	0.001370094	-0.693871508	0.48816454	0.579173666	0.915363868	0.040922853	0.030696591	0.209440493
ENSG00000019991.18	HGF	HGF	TRUE	TRUE	TRUE	Inc.	Inc.	0.00592527	0.001045326	5.668349265	1.44E-08	8.03E-08	0.005428582	0.001684471	3.222722373	0.001373554	0.003852868	0.952140204	0.037741135	0.193787149	0.500639714
ENSG00000019995.6	ZRANB1	ZRANB1	FALSE	FALSE	FALSE	Inc.	Dec.	-0.001299458	0.000645331	-2.013630055	0.044048389	0.069459939	0.002398897	0.001122275	2.137531667	0.033160501	0.061231115	1.152140386	0.041030093	0.000557175	0.020364374
ENSG00000020129.16	NCDN	NCDN	TRUE	FALSE	FALSE	Dec.	Dec.	-0.00195084	0.000513442	-3.799532156	0.00014497	0.000395955	-0.001110983	0.001047001	-1.061109661	0.289277142	0.378178847	0.983894743	0.043390606	0.708262535	0.877442437
ENSG00000020181.18	ADGRA2	ADGRA2	TRUE	TRUE	TRUE	Inc.	Inc.	0.002132182	0.00076039	2.804062538	0.005046312	0.009941222	0.007866625	0.001998033	3.937184349	9.72E-05	0.000379469	0.961549489	0.03601372	0.276272628	0.585838665
ENSG00000020256.20	ZFP64	ZFP64	FALSE	FALSE	FALSE	Dec.	Dec.	-5.79E-05	0.00054439	-0.10636292	0.915294412	0.934578267	-0.000789846	0.000988426	-0.799094011	0.424707775	0.517932682	0.98591032	0.038764041	0.714321906	0.880713789
ENSG00000020426.11	MNAT1	MNAT1	TRUE	TRUE	TRUE	Dec.	Dec.	-0.004120998	0.001179437	-3.494036974	0.000475775	0.001166795	-0.004508947	0.001520489	-2.965457858	0.003203434	0.008090522	1.06300531	0.044136832	0.166256365	0.466295502
ENSG00000020577.14	SAMD4A	SAMD4A	FALSE	FALSE	FALSE	Dec.	Inc.	0.003111174	0.001395938	2.228733727	0.025831627	0.043098587	-0.0031897	0.001771995	-1.800060942	0.072608138	0.119699112	0.955526722	0.044008805	0.301269559	0.60885136
ENSG00000020633.19	RUNX3	RUNX3	TRUE	TRUE	TRUE	Inc.	Inc.	0.004402278	0.000737073	5.972651538	2.33E-09	1.48E-08	0.004858833	0.001605982	3.025459653	0.002642451	0.006821377	0.880079583	0.033958256	0.000168719	0.009047018
ENSG00000020922.13	MRE11	MRE11	FALSE	TRUE	FALSE	Dec.	Inc.	0.000497977	0.000668769	0.744617786	0.456502813	0.532881133	-0.002685076	0.000852766	-3.148665139	0.001762917	0.004777673	1.021707129	0.039298943	0.584757053	0.813359415
ENSG00000021300.14	PLEKHB1	PLEKHB1	TRUE	TRUE	TRUE	Dec.	Dec.	-0.008963658	0.000866618	-10.34326757	4.49E-25	2.04E-23	-0.013578945	0.001782375	-7.618456309	1.87E-13	1.01E-11	1.090916708	0.039581921	0.027917979	0.200158916
ENSG00000021355.13	SERPINB1	SERPINB1	TRUE	FALSE	FALSE	Inc.	Inc.	0.004002687	0.000721433	5.548247331	2.89E-08	1.53E-07	0.001805529	0.001157099	1.560392608	0.119459911	0.182195339	1.011321209	0.034787921	0.746235836	0.897725351
ENSG00000021574.13	SPAST	SPAST	TRUE	FALSE	FALSE	Inc.	Inc.	0.002984395	0.000610282	4.890193569	1.01E-06	4.08E-06	0.000641571	0.000837088	0.766432249	0.443868975	0.537066029	1.007978706	0.033667057	0.813395364	0.92809462
ENSG00000021645.20	NRXN3	NRXN3	FALSE	FALSE	FALSE	Inc.	Inc.	0.00110654	0.002268427	0.487800352	0.625691262	0.689034727	0.006182216	0.003668496	1.685218353	0.092722499	0.147435409	1.023333254	0.045124621	0.609249976	0.827979432
ENSG00000021762.20	OSBPL5	OSBPL5	TRUE	TRUE	TRUE	Inc.	Inc.	0.010276876	0.000930617	11.0430805	2.37E-28	1.63E-26	0.011271905	0.001852422	6.084955785	2.72E-09	4.27E-08	0.826174673	0.043990348	1.42E-05	0.001689916
ENSG00000021776.11	AQR	AQR	FALSE	TRUE	FALSE	Dec.	Inc.	0.000707973	0.000501447	1.411861091	0.157990866	0.214656235	-0.002698844	0.000716276	-3.767883687	0.00018927	0.000680799	0.9706324	0.043486321	0.493063447	0.759035532
ENSG00000022267.19	FHL1	FHL1	TRUE	FALSE	FALSE	Dec.	Dec.	-0.003048525	0.001002975	-3.039481199	0.00236986	0.00500854	-0.000139068	0.002144697	-0.064842927	0.948331295	0.963579907	1.068426267	0.042024881	0.115269635	0.395664417
ENSG00000022277.13	RTF2	RTF2	TRUE	TRUE	TRUE	Inc.	Inc.	0.002190223	0.000513282	4.267091119	1.98E-05	6.35E-05	0.002844511	0.000910433	3.124348528	0.001911496	0.005129746	0.989064518	0.036290537	0.76189656	0.905884451
ENSG00000022556.16	NLRP2	NLRP2	FALSE	FALSE	FALSE	Inc.	Inc.	0.001381782	0.00184816	0.747652896	0.45466955	0.531121876	0.000519309	0.003313906	0.156705902	0.875555305	0.909299169	0.915269468	0.036736612	0.01595071	0.151434205
ENSG00000022567.10	SLC45A4	SLC45A4	FALSE	TRUE	FALSE	Inc.	Inc.	0.000996259	0.000881125	1.130666628	0.258195433	0.327832704	0.005062993	0.001664311	3.042094737	0.002503443	0.006497969	0.976622108	0.036757188	0.5198602	0.777640834
ENSG00000022840.17	RNF10	RNF10	FALSE	FALSE	FALSE	Inc.	Dec.	-0.002255982	0.00129021	-1.748539167	0.08037071	0.118740395	0.003928983	0.002327974	1.687726466	0.092241314	0.146748504	1.058035217	0.047014108	0.23016669	0.540548512
ENSG00000022976.16	ZNF839	ZNF839	TRUE	FALSE	FALSE	Dec.	Dec.	-0.001946791	0.000487223	-3.995686574	6.45E-05	0.000188825	-0.00016449	0.000734232	-0.22403022	0.822847885	0.868642533	1.05094125	0.0349563	0.155206271	0.451919496
ENSG00000023041.12	ZDHHC6	ZDHHC6	FALSE	FALSE	FALSE	Dec.	Dec.	-0.000471885	0.000512557	-0.920649198	0.357233607	0.43218366	-0.001101679	0.000677966	-1.624977014	0.104951172	0.163897426	1.03048821	0.039820839	0.450732098	0.732102823
ENSG00000023171.19	GRAMD1B	GRAMD1B	TRUE	TRUE	TRUE	Inc.	Inc.	0.005529324	0.000940068	5.881830814	4.06E-09	2.45E-08	0.005318365	0.001523964	3.489823265	0.000536838	0.001689215	0.951722352	0.042482068	0.244111202	0.554522951
ENSG00000023191.17	RNH1	RNH1	TRUE	TRUE	TRUE	Inc.	Inc.	0.001390707	0.000476116	2.92094065	0.003489763	0.007104301	0.004127196	0.000998962	4.131485233	4.39E-05	0.000190092	0.928424723	0.038350251	0.052804214	0.276062059
ENSG00000023228.14	NDUFS1	NDUFS1	FALSE	TRUE	FALSE	Inc.	Dec.	-4.15E-05	0.000527248	-0.07875563	0.937226996	0.952137027	0.001557242	0.000440531	3.534915972	0.000455613	0.001463848	1.019139334	0.041192019	0.645339329	0.847451173
ENSG00000023287.13	RB1CC1	RB1CC1	TRUE	FALSE	FALSE	Dec.	Inc.	0.002668604	0.000754232	3.538174091	0.000402904	0.001007354	-0.000706345	0.001298991	-0.543764016	0.5869053	0.670253748	1.048112453	0.04135904	0.255885604	0.565892176
ENSG00000023318.8	ERP44	ERP44	TRUE	FALSE	FALSE	Dec.	Inc.	0.001631668	0.000429701	3.797212432	0.000146332	0.000399209	-0.000204789	0.00086048	-0.237993444	0.812007738	0.860373901	1.006915026	0.038738582	0.858808945	0.947101735
ENSG00000023330.15	ALAS1	ALAS1	TRUE	TRUE	TRUE	Inc.	Inc.	0.002089388	0.000530077	3.941668794	8.09E-05	0.000232635	0.004378795	0.000950039	4.609068491	5.45E-06	3.05E-05	0.995416889	0.039837079	0.908198781	0.965560158
ENSG00000023445.16	BIRC3	BIRC3	TRUE	TRUE	TRUE	Dec.	Dec.	-0.00900878	0.000889072	-10.13279557	3.95E-24	1.60E-22	-0.017887416	0.001777011	-10.06601464	2.10E-21	7.06E-19	1.165330809	0.0334917	4.91E-06	0.000843113
ENSG00000023516.9	AKAP11	AKAP11	TRUE	TRUE	TRUE	Dec.	Dec.	-0.00251393	0.000483839	-5.195798814	2.04E-07	9.34E-07	-0.005482839	0.00102315	-5.358785172	1.42E-07	1.30E-06	1.054110866	0.040929005	0.197906995	0.506009158
ENSG00000023572.10	GLRX2	GLRX2	FALSE	TRUE	FALSE	Dec.	Dec.	-0.000369214	0.000783952	-0.47096438	0.637666172	0.700010449	-0.002468402	0.000785829	-3.141145225	0.001807369	0.004882304	1.004651607	0.034948808	0.894360151	0.96157571
ENSG00000023608.5	SNAPC1	SNAPC1	FALSE	TRUE	FALSE	Dec.	Dec.	-0.003322776	0.001302947	-2.550200447	0.0107661	0.019640956	-0.006052009	0.001745565	-3.467077013	0.000583074	0.001816094	1.028182472	0.036038034	0.440586396	0.724429982
ENSG00000023697.13	DERA	DERA	TRUE	FALSE	FALSE	Inc.	Inc.	0.002616183	0.000703262	3.720070198	0.000199167	0.000529768	0.000320845	0.000978214	0.327990981	0.743089666	0.804201927	1.058394695	0.037790707	0.133153977	0.421303746
ENSG00000023734.11	STRAP	STRAP	FALSE	FALSE	FALSE	Dec.	Dec.	-0.000708646	0.000445027	-1.592365198	0.111302671	0.158058141	-0.000104717	0.000705093	-0.148515561	0.88201056	0.913957951	1.122580142	0.045062873	0.010288935	0.120401957
ENSG00000023839.12	ABCC2	ABCC2	FALSE	FALSE	FALSE	Inc.	Inc.	0.00105231	0.000999054	1.053306064	0.292200741	0.364194172	0.002764122	0.001265864	2.183584648	0.02957465	0.055527914	0.995728348	0.03584327	0.904933805	0.964928332
ENSG00000023892.11	DEF6	DEF6	FALSE	TRUE	FALSE	Inc.	Dec.	-0.000270158	0.000385998	-0.699893729	0.483993674	0.558664607	0.002616795	0.000688426	3.801125122	0.000166418	0.000609091	0.964113837	0.044090373	0.407168792	0.699686283
ENSG00000023902.14	PLEKHO1	PLEKHO1	TRUE	FALSE	FALSE	Inc.	Inc.	0.002418714	0.00045344	5.334149386	9.60E-08	4.67E-07	0.001884076	0.000884998	2.128904099	0.03386954	0.062396919	0.98844116	0.037024974	0.753514455	0.901113926
ENSG00000023909.10	GCLM	GCLM	TRUE	FALSE	FALSE	Inc.	Inc.	0.00324042	0.000764041	4.241160294	2.22E-05	7.06E-05	0.001878274	0.000996245	1.88535342	0.060106653	0.101924947	1.061660947	0.036172618	0.098098852	0.367780447
ENSG00000024048.11	UBR2	UBR2	TRUE	TRUE	TRUE	Inc.	Inc.	0.003788823	0.000563694	6.721414819	1.80E-11	1.55E-10	0.006119987	0.001012978	6.041582406	3.48E-09	5.29E-08	0.990945898	0.037517486	0.808447495	0.925577053
ENSG00000024862.18	CCDC28A	CCDC28A	TRUE	FALSE	FALSE	Inc.	Inc.	0.002336352	0.000543003	4.302650856	1.69E-05	5.47E-05	0.000284515	0.000913328	0.311514206	0.755571634	0.81399835	1.00995176	0.041416321	0.811029453	0.926854521
ENSG00000025039.15	RRAGD	RRAGD	TRUE	TRUE	TRUE	Inc.	Inc.	0.003209295	0.000843041	3.806807044	0.000140772	0.000385526	0.006514446	0.001503923	4.331636637	1.87E-05	8.98E-05	1.049296165	0.038854298	0.215544341	0.525986273
ENSG00000025156.13	HSF2	HSF2	TRUE	TRUE	TRUE	Dec.	Dec.	-0.007793269	0.001016459	-7.667074147	1.76E-14	2.33E-13	-0.010530754	0.001479152	-7.119454796	5.04E-12	1.84E-10	1.098105169	0.037882783	0.013495713	0.138535024
ENSG00000025293.17	PHF20	PHF20	FALSE	FALSE	FALSE	Inc.	Dec.	-0.000528216	0.000423441	-1.247437173	0.212237243	0.276485702	0.000898828	0.000582629	1.542711971	0.123687468	0.187469184	0.971193748	0.039248473	0.456438334	0.735089802
ENSG00000025434.19	NR1H3	NR1H3	FALSE	FALSE	FALSE	Inc.	Inc.	0.002432036	0.00087531	2.778483438	0.00546133	0.010674864	0.002024815	0.001331287	1.520945827	0.129059575	0.194184449	1.011443551	0.036128748	0.752803414	0.90090019
ENSG00000025708.14	TYMP	TYMP	TRUE	TRUE	TRUE	Inc.	Inc.	0.007224738	0.000868087	8.32259777	8.61E-17	1.52E-15	0.007652684	0.001720127	4.448907397	1.12E-05	5.71E-05	0.95575024	0.044027347	0.303965398	0.611192791
ENSG00000025770.19	NCAPH2	NCAPH2	FALSE	FALSE	FALSE	Dec.	Dec.	-0.000778734	0.000431627	-1.804185105	0.071202294	0.106469986	-0.000871561	0.000827622	-1.053090109	0.292933831	0.382017617	0.993678224	0.034404368	0.853752623	0.94548403
ENSG00000025772.8	TOMM34	TOMM34	FALSE	TRUE	FALSE	Dec.	Dec.	-0.001337209	0.000598712	-2.233475581	0.025517599	0.04262706	-0.004910943	0.001286901	-3.816099068	0.000156919	0.000578786	1.022114802	0.041077757	0.594381253	0.819158675
ENSG00000025796.14	SEC63	SEC63	FALSE	TRUE	FALSE	Dec.	Dec.	-0.001567009	0.000707605	-2.214524827	0.026792697	0.044546893	-0.003986969	0.00072311	-5.513637489	6.30E-08	6.46E-07	1.031913273	0.035158262	0.37157854	0.670378482
ENSG00000025800.14	KPNA6	KPNA6	FALSE	TRUE	FALSE	Inc.	Dec.	-0.000808679	0.000316859	-2.552175409	0.010705261	0.019547484	0.002240898	0.000639359	3.504912311	0.000508434	0.001611495	1.065582336	0.04358486	0.145000502	0.439440422
ENSG00000026025.16	VIM	VIM	TRUE	TRUE	TRUE	Inc.	Inc.	0.004758873	0.000516483	9.213991551	3.14E-20	8.44E-19	0.008746955	0.001053852	8.299984515	1.61E-15	1.52E-13	0.898956408	0.043488662	0.014309804	0.142581978
ENSG00000026036.22	RTEL1-TNFRSF6B	RTEL1-TNFRSF6B	FALSE	FALSE	FALSE	Inc.	Dec.	-0.000714831	0.000640952	-1.115264089	0.264737269	0.335065863	0.004717297	0.001864706	2.529780855	0.011794499	0.025075468	0.930542951	0.038706997	0.062914659	0.301211433
ENSG00000026103.22	FAS	FAS	TRUE	TRUE	TRUE	Inc.	Inc.	0.006213306	0.00082586	7.523433064	5.34E-14	6.57E-13	0.00537674	0.001327383	4.050633168	6.13E-05	0.00025528	0.981620035	0.043832309	0.672130333	0.861128655
ENSG00000026297.17	RNASET2	RNASET2	FALSE	FALSE	FALSE	Inc.	Dec.	-0.00107706	0.000760829	-1.415640154	0.156880889	0.213349623	0.003447632	0.00157808	2.184700264	0.029487726	0.055394592	1.008560166	0.037164115	0.818593843	0.929823583
ENSG00000026508.20	CD44	CD44	FALSE	FALSE	FALSE	Inc.	Inc.	0.000976961	0.000367266	2.660091227	0.007811949	0.014743203	0.001534353	0.00075014	2.045422223	0.041468609	0.074369294	1.002778322	0.035055773	0.936917742	0.976543994
ENSG00000026559.14	KCNG1	KCNG1	TRUE	TRUE	TRUE	Dec.	Dec.	-0.028230851	0.00216593	-13.03405505	7.83E-39	1.33E-36	-0.051538926	0.004058981	-12.69750245	2.70E-31	1.13E-27	1.051708839	0.041596156	0.225496123	0.535988961
ENSG00000026652.15	AGPAT4	AGPAT4	TRUE	TRUE	TRUE	Inc.	Inc.	0.007701524	0.000777264	9.908503839	3.82E-23	1.41E-21	0.007766087	0.001449115	5.359192181	1.41E-07	1.29E-06	0.835519844	0.041611528	1.57E-05	0.001790403
ENSG00000026751.17	SLAMF7	SLAMF7	TRUE	TRUE	TRUE	Inc.	Inc.	0.009315862	0.000993276	9.378925079	6.66E-21	1.90E-19	0.00904044	0.00196801	4.59369673	5.84E-06	3.24E-05	0.868482134	0.036562966	0.000114981	0.006790967
ENSG00000026950.17	BTN3A1	BTN3A1	TRUE	TRUE	TRUE	Inc.	Inc.	0.00436585	0.000516765	8.44842257	2.95E-17	5.58E-16	0.003642566	0.001130532	3.22199389	0.001376697	0.003859705	0.911842318	0.037144526	0.012970776	0.136147207
ENSG00000027001.10	MIPEP	MIPEP	TRUE	TRUE	TRUE	Dec.	Dec.	-0.002735011	0.000850076	-3.217370235	0.001293715	0.00288983	-0.00456007	0.001207584	-3.776193651	0.000183405	0.000662554	1.09844183	0.03215867	0.003504039	0.064035129
ENSG00000027075.16	PRKCH	PRKCH	TRUE	FALSE	FALSE	Dec.	Dec.	-0.001963592	0.000594763	-3.301468247	0.000961802	0.002219984	-0.000994658	0.001242301	-0.800657433	0.423805281	0.517103849	0.946592008	0.033211597	0.098402366	0.368663977
ENSG00000027697.15	IFNGR1	IFNGR1	TRUE	TRUE	TRUE	Inc.	Inc.	0.003538009	0.000758301	4.665706565	3.08E-06	1.15E-05	0.004544685	0.001485908	3.058523252	0.002373521	0.006198401	1.011830941	0.0415797	0.777279203	0.912236358
ENSG00000027847.14	B4GALT7	B4GALT7	TRUE	FALSE	FALSE	Dec.	Dec.	-0.003422421	0.000922473	-3.710049033	0.000207219	0.000549301	-0.000911514	0.001060381	-0.85960935	0.390516737	0.484008993	0.994113466	0.041649375	0.887275028	0.958861723
ENSG00000027869.12	SH2D2A	SH2D2A	TRUE	FALSE	FALSE	Inc.	Inc.	0.004189706	0.00092391	4.53475592	5.77E-06	2.04E-05	0.002936233	0.001876597	1.564658685	0.118449784	0.18095869	0.883066201	0.032844438	0.000152978	0.008540051
ENSG00000028116.18	VRK2	VRK2	TRUE	FALSE	FALSE	Dec.	Inc.	0.004069279	0.000736768	5.523150276	3.33E-08	1.75E-07	-0.000338506	0.001403875	-0.241123006	0.809582716	0.858411894	1.043442293	0.037028657	0.250787481	0.560780071
ENSG00000028137.19	TNFRSF1B	TNFRSF1B	TRUE	TRUE	TRUE	Inc.	Inc.	0.003693209	0.000640007	5.770576063	7.90E-09	4.60E-08	0.006843526	0.001119198	6.114672281	2.29E-09	3.72E-08	0.894005363	0.039945314	0.00503287	0.080137402
ENSG00000028203.18	VEZT	VEZT	FALSE	TRUE	FALSE	Dec.	Dec.	-0.001314169	0.000648788	-2.025574469	0.04280841	0.067731456	-0.006124162	0.001030493	-5.942944644	6.07E-09	8.57E-08	1.085702494	0.047780868	0.085264637	0.346349079
ENSG00000028277.21	POU2F2	POU2F2	FALSE	FALSE	FALSE	Inc.	Inc.	6.09E-05	0.000621789	0.097980375	0.921947877	0.939898531	0.001632295	0.00116525	1.400811235	0.162043881	0.234776303	0.937873955	0.040687248	0.114931743	0.395015888
ENSG00000028310.18	BRD9	BRD9	TRUE	FALSE	FALSE	Inc.	Dec.	-0.001773634	0.00043707	-4.058008524	4.95E-05	0.000147934	0.00060572	0.00095126	0.63675574	0.524646377	0.613855955	1.011503052	0.03454515	0.740579973	0.894949012
ENSG00000028528.15	SNX1	SNX1	TRUE	TRUE	TRUE	Inc.	Inc.	0.002994386	0.000578493	5.176184057	2.26E-07	1.03E-06	0.001534604	0.000462455	3.318381635	0.000988559	0.002885405	0.958481482	0.040312643	0.292843532	0.600987337
ENSG00000028839.10	TBPL1	TBPL1	FALSE	FALSE	FALSE	Inc.	Dec.	-0.00071316	0.000926576	-0.769671888	0.44149455	0.517960897	0.001050589	0.001046606	1.003805694	0.316077611	0.406288227	1.082739549	0.035933632	0.026948875	0.196904352
ENSG00000029363.17	BCLAF1	BCLAF1	FALSE	TRUE	FALSE	Dec.	Dec.	-5.69E-05	0.000451638	-0.126091459	0.899659528	0.92190899	-0.005178218	0.001157324	-4.474304382	9.99E-06	5.18E-05	1.046935663	0.038920719	0.238603336	0.549127908
ENSG00000029364.12	SLC39A9	SLC39A9	FALSE	TRUE	FALSE	Inc.	Inc.	0.000692737	0.000427442	1.620655105	0.105091627	0.150194142	0.001525004	0.000505568	3.016419687	0.002721113	0.006995042	0.992626314	0.03718284	0.842228652	0.940654078
ENSG00000029534.21	ANK1	ANK1	TRUE	FALSE	FALSE	Inc.	Dec.	-0.006761056	0.001704977	-3.965482388	7.32E-05	0.000212274	0.002510688	0.002916138	0.860963232	0.389772786	0.483345102	1.062040432	0.040263081	0.134922952	0.42352764
ENSG00000029639.11	TFB1M	TFB1M	TRUE	TRUE	TRUE	Dec.	Dec.	-0.004817607	0.000807423	-5.966648335	2.42E-09	1.53E-08	-0.007268119	0.001017961	-7.139882508	4.42E-12	1.64E-10	1.043203572	0.033608181	0.208206259	0.518084297
ENSG00000029725.17	RABEP1	RABEP1	TRUE	TRUE	TRUE	Dec.	Dec.	-0.002309088	0.000467704	-4.937066982	7.93E-07	3.27E-06	-0.004705715	0.000978385	-4.809675262	2.14E-06	1.35E-05	1.060553422	0.038979006	0.131485421	0.418589049
ENSG00000030066.13	NUP160	NUP160	TRUE	TRUE	TRUE	Dec.	Dec.	-0.002905456	0.000492364	-5.901038111	3.61E-09	2.21E-08	-0.004212641	0.000692216	-6.085735922	2.72E-09	4.27E-08	1.050575691	0.037806711	0.191888043	0.49860166
ENSG00000030110.13	BAK1	BAK1	TRUE	TRUE	TRUE	Inc.	Inc.	0.005017498	0.000540071	9.290436085	1.54E-20	4.26E-19	0.004809078	0.001075339	4.472149797	1.01E-05	5.22E-05	0.98467549	0.038692914	0.689804253	0.868753118
ENSG00000030419.17	IKZF2	IKZF2	TRUE	TRUE	TRUE	Dec.	Dec.	-0.003366367	0.000926294	-3.634233341	0.000278808	0.000720196	-0.007574672	0.00186195	-4.068139023	5.71E-05	0.000239649	0.976843935	0.032908493	0.476511223	0.748468822
ENSG00000030582.18	GRN	GRN	TRUE	TRUE	TRUE	Inc.	Inc.	0.004213548	0.00082	5.138473416	2.77E-07	1.24E-06	0.007659145	0.001541327	4.969188552	9.97E-07	7.01E-06	0.909912803	0.047368707	0.046259895	0.258045219
ENSG00000031003.10	FAM13B	FAM13B	TRUE	FALSE	FALSE	Dec.	Inc.	0.001697106	0.000404746	4.193014277	2.75E-05	8.62E-05	-0.000379468	0.000763007	-0.497331805	0.619226986	0.699250372	0.9869637	0.037539912	0.726677595	0.887520321
ENSG00000031081.11	ARHGAP31	ARHGAP31	FALSE	TRUE	FALSE	Inc.	Inc.	0.001275913	0.000600573	2.124494649	0.033628803	0.054504969	0.003508825	0.001122515	3.125859354	0.001901939	0.00510935	0.984133299	0.043719436	0.714491185	0.880713789
ENSG00000031698.13	SARS1	SARS1	FALSE	TRUE	FALSE	Dec.	Dec.	-0.000223989	0.000285491	-0.784575051	0.432702763	0.509150357	-0.001956621	0.000515124	-3.798350416	0.000168285	0.000615386	1.018397263	0.035545903	0.608049085	0.827324193
ENSG00000031823.14	RANBP3	RANBP3	FALSE	FALSE	FALSE	Inc.	Dec.	-0.000856739	0.000379764	-2.255976785	0.024072085	0.040423825	0.000930709	0.000643268	1.446843788	0.148719965	0.218630702	0.99589465	0.038102999	0.914023254	0.967939522
ENSG00000032219.19	ARID4A	ARID4A	FALSE	FALSE	FALSE	Dec.	Inc.	0.00144981	0.000591007	2.453119326	0.014162335	0.025116474	-0.001230911	0.001353666	-0.909316439	0.363727959	0.455920695	1.013828191	0.034537271	0.690894427	0.869171781
ENSG00000032389.13	EIPR1	EIPR1	FALSE	FALSE	FALSE	Dec.	Dec.	-0.000318273	0.000518031	-0.614390381	0.53895739	0.610700866	-0.000929076	0.000789366	-1.176989915	0.239895942	0.324019328	0.971716064	0.036276427	0.428992603	0.714834682
ENSG00000032444.17	PNPLA6	PNPLA6	TRUE	TRUE	TRUE	Inc.	Inc.	0.002350743	0.000506951	4.637024244	3.53E-06	1.29E-05	0.004910789	0.001004641	4.888103598	1.48E-06	9.81E-06	0.967519632	0.041162376	0.422449857	0.710217243
ENSG00000032742.18	IFT88	IFT88	FALSE	TRUE	FALSE	Dec.	Dec.	-0.000876604	0.001051821	-0.833415267	0.404610568	0.480609708	-0.004748296	0.001408989	-3.370002863	0.000824361	0.002452763	1.042258499	0.036543444	0.257372055	0.567265478
ENSG00000033011.14	ALG1	ALG1	TRUE	FALSE	FALSE	Dec.	Dec.	-0.002241616	0.000504342	-4.444636845	8.80E-06	3.00E-05	-0.001179101	0.000910139	-1.295517502	0.195885181	0.274021442	0.993396745	0.038840423	0.864559008	0.949546988
ENSG00000033030.15	ZCCHC8	ZCCHC8	FALSE	TRUE	FALSE	Dec.	Inc.	0.000106699	0.000375937	0.283820805	0.77654771	0.823476355	-0.001857592	0.000518359	-3.583603378	0.000380591	0.001250317	1.006380093	0.037347475	0.864783662	0.949561734
ENSG00000033050.9	ABCF2	ABCF2	TRUE	TRUE	TRUE	Dec.	Dec.	-0.003677502	0.000658002	-5.588893744	2.29E-08	1.24E-07	-0.002624503	0.000802791	-3.269223636	0.001171265	0.003345738	1.042561137	0.044017506	0.343688103	0.648132782
ENSG00000033100.16	CHPF2	CHPF2	TRUE	TRUE	TRUE	Inc.	Inc.	0.001548155	0.000366249	4.227052093	2.37E-05	7.48E-05	0.004614065	0.000775246	5.951744379	5.79E-09	8.21E-08	0.965509081	0.041434464	0.396930806	0.691991235
ENSG00000033122.21	LRRC7	LRRC7	TRUE	TRUE	TRUE	Dec.	Dec.	-0.007230919	0.001888711	-3.828493141	0.00012893	0.000355667	-0.024418017	0.004845377	-5.039446463	7.07E-07	5.21E-06	1.085401317	0.037507169	0.028895433	0.203373172
ENSG00000033170.17	FUT8	FUT8	TRUE	TRUE	TRUE	Dec.	Dec.	-0.005207218	0.000792102	-6.573921256	4.90E-11	3.97E-10	-0.007660929	0.001210537	-6.328536145	6.64E-10	1.28E-08	1.108966737	0.0354192	0.00349884	0.064011883
ENSG00000033178.13	UBA6	UBA6	FALSE	FALSE	FALSE	Dec.	Inc.	0.000860297	0.000781578	1.100718128	0.271019354	0.341796713	-0.00289227	0.001122588	-2.576430132	0.010338551	0.022355591	0.980236951	0.042419589	0.637955182	0.844510917
ENSG00000033327.13	GAB2	GAB2	TRUE	TRUE	TRUE	Inc.	Inc.	0.004811842	0.00081412	5.910482704	3.41E-09	2.10E-08	0.006784039	0.001586463	4.276204162	2.38E-05	0.000111102	0.954436852	0.041799127	0.264565831	0.574858429
ENSG00000033627.17	ATP6V0A1	ATP6V0A1	TRUE	TRUE	TRUE	Inc.	Inc.	0.002318391	0.000593548	3.905985104	9.38E-05	0.000266085	0.007532841	0.001130841	6.661271363	8.95E-11	2.27E-09	0.972270809	0.041392857	0.496905937	0.761099942
ENSG00000033800.14	PIAS1	PIAS1	TRUE	FALSE	FALSE	Inc.	Inc.	0.003187846	0.00049282	6.468577033	9.89E-11	7.66E-10	0.001531436	0.000966109	1.585159142	0.113716471	0.175123868	0.989051653	0.037525181	0.769240192	0.908980382
ENSG00000033867.16	SLC4A7	SLC4A7	TRUE	TRUE	TRUE	Dec.	Dec.	-0.002353844	0.000692396	-3.399562531	0.000674937	0.00160612	-0.004338061	0.001316773	-3.294462268	0.001073742	0.003102812	0.991037251	0.034224203	0.792501243	0.919405222
ENSG00000034053.15	APBA2	APBA2	TRUE	TRUE	TRUE	Dec.	Dec.	-0.006338582	0.000871158	-7.276042365	3.44E-13	3.76E-12	-0.007695028	0.001786242	-4.307943129	2.07E-05	9.82E-05	0.986301599	0.03525156	0.695593229	0.871101922
ENSG00000034152.19	MAP2K3	MAP2K3	FALSE	TRUE	FALSE	Inc.	Dec.	-0.000662575	0.001284703	-0.515742208	0.606034471	0.67170333	0.006579682	0.002245674	2.92993591	0.003584092	0.008928806	1.007960037	0.043679987	0.855964246	0.945971062
ENSG00000034510.6	TMSB10	TMSB10	TRUE	FALSE	FALSE	Dec.	Inc.	0.001853178	0.000490068	3.781469367	0.000155905	0.000422775	-0.000135651	0.001263807	-0.10733502	0.914576884	0.93839165	1.037589955	0.038087551	0.33262594	0.638084656
ENSG00000034533.12	ASTE1	ASTE1	TRUE	TRUE	TRUE	Dec.	Dec.	-0.001869202	0.000552298	-3.384411406	0.00071331	0.00168978	-0.002981609	0.000993377	-3.001487913	0.002854611	0.007303161	1.024263275	0.039333995	0.542201025	0.791547458
ENSG00000034677.13	RNF19A	RNF19A	TRUE	FALSE	FALSE	Inc.	Inc.	0.002600657	0.000487678	5.332737706	9.67E-08	4.70E-07	0.001378527	0.000972702	1.417214175	0.157194861	0.228866249	0.95914802	0.041507984	0.314962471	0.620747581
ENSG00000034693.15	PEX3	PEX3	TRUE	TRUE	TRUE	Dec.	Dec.	-0.003006002	0.001007733	-2.982936763	0.00285497	0.00592158	-0.009045834	0.00143958	-6.283663708	8.63E-10	1.59E-08	1.008660201	0.038761667	0.82395588	0.931435839
ENSG00000034713.8	GABARAPL2	GABARAPL2	FALSE	FALSE	FALSE	Inc.	Dec.	-0.000819687	0.000853334	-0.960569805	0.336768517	0.411182314	0.004009816	0.001508627	2.657923666	0.008176802	0.018220693	1.13564364	0.044854716	0.004570924	0.076445708
ENSG00000035115.22	SH3YL1	SH3YL1	TRUE	TRUE	TRUE	Dec.	Dec.	-0.007355421	0.000743034	-9.899176835	4.20E-23	1.53E-21	-0.009240188	0.001038496	-8.897666857	2.00E-17	2.82E-15	1.110835658	0.039333849	0.007532909	0.099874203
ENSG00000035141.8	FAM136A	FAM136A	TRUE	TRUE	TRUE	Dec.	Dec.	-0.002273026	0.000645443	-3.521653684	0.000428864	0.001062794	-0.003658675	0.00093048	-3.932028691	9.93E-05	0.00038607	1.050373168	0.042122515	0.243320408	0.553652426
ENSG00000035403.18	VCL	VCL	TRUE	TRUE	TRUE	Inc.	Inc.	0.003601705	0.000705594	5.10449691	3.32E-07	1.46E-06	0.006610053	0.001396125	4.734571707	3.05E-06	1.85E-05	0.984238327	0.050103363	0.751176317	0.899832829
ENSG00000035664.11	DAPK2	DAPK2	TRUE	TRUE	TRUE	Inc.	Inc.	0.004463894	0.001007001	4.432859431	9.30E-06	3.16E-05	0.008337518	0.001692167	4.927124596	1.22E-06	8.34E-06	0.941014733	0.044272328	0.169678091	0.471189066
ENSG00000035681.9	NSMAF	NSMAF	FALSE	FALSE	FALSE	Dec.	Inc.	0.000645211	0.000516694	1.248729456	0.211764043	0.276023828	-2.64E-05	0.000760216	-0.034672312	0.972358249	0.981191035	1.017948393	0.036156456	0.622714537	0.837047523
ENSG00000035687.10	ADSS2	ADSS2	FALSE	FALSE	FALSE	Dec.	Inc.	0.00013071	0.000490528	0.266468789	0.789878193	0.83489397	-0.002886305	0.001044599	-2.763074733	0.005989015	0.013924186	0.998066344	0.036512665	0.957724115	0.983052755
ENSG00000035720.8	STAP1	STAP1	TRUE	TRUE	TRUE	Dec.	Dec.	-0.014247413	0.001383889	-10.29519974	7.41E-25	3.30E-23	-0.027735296	0.002943084	-9.423889399	3.48E-19	7.13E-17	1.105003479	0.037030738	0.007010026	0.09643074
ENSG00000035862.12	TIMP2	TIMP2	TRUE	TRUE	TRUE	Inc.	Inc.	0.003994104	0.000785397	5.08545896	3.67E-07	1.61E-06	0.006697658	0.00147087	4.553535335	7.01E-06	3.80E-05	0.944894591	0.040120781	0.157719946	0.455178807
ENSG00000035928.16	RFC1	RFC1	FALSE	TRUE	FALSE	Dec.	Dec.	-0.001569428	0.000696137	-2.254482306	0.024165843	0.040564538	-0.005558172	0.000924312	-6.013309913	4.09E-09	6.09E-08	1.009849169	0.038042262	0.79668935	0.921549031
ENSG00000036054.13	TBC1D23	TBC1D23	FALSE	FALSE	FALSE	Dec.	Dec.	-0.0004055	0.000808761	-0.501383961	0.616100925	0.68068305	-0.002831815	0.0011364	-2.491916979	0.013107604	0.027530845	1.050411662	0.042377098	0.24581146	0.556008996
ENSG00000036257.13	CUL3	CUL3	FALSE	FALSE	FALSE	Dec.	Dec.	-0.000194267	0.000511538	-0.379771008	0.704115405	0.761089629	-0.001513197	0.000982905	-1.539514868	0.124465387	0.188398575	1.036145333	0.041115534	0.387807112	0.684659367
ENSG00000036448.10	MYOM2	MYOM2	FALSE	FALSE	FALSE	Dec.	Dec.	-0.004815174	0.003472425	-1.386689042	0.165536603	0.223381635	-0.006983719	0.006657867	-1.04894237	0.294834848	0.384065055	0.996924505	0.038074916	0.935522037	0.976049882
ENSG00000036549.13	ZZZ3	ZZZ3	TRUE	TRUE	TRUE	Dec.	Dec.	-0.003558652	0.000739102	-4.814835137	1.47E-06	5.79E-06	-0.009794508	0.001224184	-8.000848071	1.33E-14	9.61E-13	1.042288349	0.042355101	0.328128716	0.634348458
ENSG00000037042.9	TUBG2	TUBG2	FALSE	FALSE	FALSE	Inc.	Dec.	-0.001729395	0.00078798	-2.194719137	0.028183751	0.046602783	0.001476445	0.001394964	1.058410918	0.290503704	0.379369645	1.017258295	0.035432096	0.62914865	0.84005696
ENSG00000037280.16	FLT4	FLT4	TRUE	TRUE	TRUE	Dec.	Dec.	-0.012604814	0.001501814	-8.393061521	4.74E-17	8.73E-16	-0.014114549	0.002740749	-5.149888187	4.09E-07	3.24E-06	1.038915616	0.032850079	0.24516498	0.555376749
ENSG00000037474.15	NSUN2	NSUN2	FALSE	FALSE	FALSE	Dec.	Dec.	-0.001197073	0.000561843	-2.130616606	0.03312074	0.053793949	-0.001670269	0.000754206	-2.214605789	0.027348722	0.052007895	1.030077862	0.037237108	0.426131067	0.712374374
ENSG00000037637.11	FBXO42	FBXO42	FALSE	TRUE	FALSE	Inc.	Inc.	0.000466812	0.000362512	1.287715741	0.197844932	0.260297881	0.002610236	0.000513794	5.080310889	5.78E-07	4.36E-06	1.01673607	0.03433297	0.628790926	0.839882078
ENSG00000037749.13	MFAP3	MFAP3	FALSE	FALSE	FALSE	Dec.	Inc.	0.000735781	0.000494869	1.486819142	0.137062584	0.189435336	-0.00093189	0.00073379	-1.269969348	0.204833817	0.284235843	1.016125271	0.039525248	0.685683681	0.866123958
ENSG00000037757.14	MRI1	MRI1	TRUE	FALSE	FALSE	Dec.	Dec.	-0.004209533	0.000743081	-5.664972002	1.47E-08	8.19E-08	-0.00098866	0.00131753	-0.750389088	0.453461564	0.546235872	1.011117199	0.041115391	0.788007967	0.916960074
ENSG00000037897.17	METTL1	METTL1	TRUE	TRUE	TRUE	Dec.	Dec.	-0.008649005	0.001091619	-7.923095383	2.32E-15	3.44E-14	-0.01214668	0.001654336	-7.342331224	1.18E-12	5.22E-11	1.09899628	0.036220579	0.009155877	0.112641474
ENSG00000038002.9	AGA	AGA	FALSE	FALSE	FALSE	Dec.	Inc.	0.001307863	0.001030965	1.26858158	0.204590338	0.268005461	-0.000641212	0.001252067	-0.512122508	0.608847203	0.690178851	1.030026694	0.041552625	0.476475969	0.748468822
ENSG00000038210.14	PI4K2B	PI4K2B	FALSE	FALSE	FALSE	Dec.	Dec.	-0.000426423	0.000819983	-0.52003933	0.603036163	0.669154404	-0.003388557	0.001315221	-2.576415682	0.01033987	0.022356128	1.062079206	0.038952446	0.122054845	0.404060019
ENSG00000038219.13	BOD1L1	BOD1L1	TRUE	FALSE	FALSE	Inc.	Inc.	0.001802941	0.000622299	2.897228901	0.00376475	0.00760799	0.001252324	0.001338507	0.935612747	0.350034297	0.441859058	0.963490139	0.040627641	0.359949596	0.661578347
ENSG00000038274.17	MAT2B	MAT2B	FALSE	FALSE	FALSE	Dec.	Inc.	0.001044929	0.000412865	2.530923416	0.011376268	0.020652303	-0.000388861	0.00067092	-0.579592934	0.562514632	0.648319844	1.091699595	0.037132261	0.018137933	0.161566366
ENSG00000038358.15	EDC4	EDC4	TRUE	FALSE	FALSE	Inc.	Dec.	-0.0018332	0.000478138	-3.83403729	0.000126057	0.000348567	0.000952184	0.00083115	1.145622101	0.252633077	0.337966125	1.077864762	0.040824366	0.066254562	0.307346506
ENSG00000038382.20	TRIO	TRIO	FALSE	FALSE	FALSE	Inc.	Dec.	-0.000385454	0.000714677	-0.539339838	0.589652385	0.657079275	0.002694635	0.001236302	2.179592542	0.029870309	0.055972323	0.919646959	0.048020775	0.081096686	0.338288271
ENSG00000038427.16	VCAN	VCAN	TRUE	TRUE	TRUE	Inc.	Inc.	0.01005896	0.000868724	11.57900615	5.27E-31	4.66E-29	0.011726565	0.001577717	7.432616925	6.49E-13	3.08E-11	0.920244121	0.045542802	0.067998772	0.310997541
ENSG00000038532.16	CLEC16A	CLEC16A	FALSE	FALSE	FALSE	Inc.	Dec.	-0.000805463	0.000819052	-0.983408798	0.325406282	0.399707015	0.00057622	0.000812207	0.709449751	0.478458747	0.57003437	1.020165154	0.048920092	0.683196654	0.865335332
ENSG00000038945.15	MSR1	MSR1	TRUE	TRUE	TRUE	Inc.	Inc.	0.01322049	0.001879789	7.032964584	2.02E-12	1.99E-11	0.012929569	0.003439851	3.758758472	0.000196062	0.000702439	0.928835561	0.041426528	0.074743365	0.32568607
ENSG00000039068.20	CDH1	CDH1	FALSE	FALSE	FALSE	Dec.	Dec.	-0.004331147	0.002038471	-2.124704327	0.033611292	0.054482011	-2.21E-05	0.002445136	-0.009045394	0.992787406	0.995074495	1.046087825	0.042500598	0.289072985	0.597253303
ENSG00000039123.16	MTREX	MTREX	TRUE	TRUE	TRUE	Dec.	Dec.	-0.003270169	0.000749881	-4.360919573	1.30E-05	4.29E-05	-0.007379253	0.001370618	-5.383887781	1.24E-07	1.16E-06	1.058090336	0.043699788	0.196312872	0.504071906
ENSG00000039319.17	ZFYVE16	ZFYVE16	TRUE	FALSE	FALSE	Inc.	Inc.	0.00276726	0.000808354	3.423325903	0.000618599	0.001484856	0.002030998	0.001486525	1.366271949	0.172619281	0.247068814	0.994937713	0.038781807	0.895882866	0.962358261
ENSG00000039523.20	RIPOR1	RIPOR1	FALSE	TRUE	FALSE	Inc.	Dec.	-0.000685903	0.000497589	-1.378451953	0.168063793	0.226233843	0.004254342	0.001174867	3.621126464	0.000330926	0.001106148	0.980479661	0.041559096	0.635253436	0.8433314
ENSG00000039650.12	PNKP	PNKP	FALSE	TRUE	FALSE	Inc.	Inc.	0.000418612	0.000481506	0.869380957	0.384638795	0.4603453	0.00329383	0.001031118	3.194424466	0.001511548	0.004183297	0.92536916	0.037148562	0.036806745	0.229791937
ENSG00000040199.18	PHLPP2	PHLPP2	FALSE	FALSE	FALSE	Dec.	Dec.	-0.002969768	0.001154046	-2.573353741	0.010071821	0.01849662	-0.00106937	0.001333573	-0.801882987	0.423095579	0.51638876	1.100855352	0.042984883	0.025392531	0.1912771
ENSG00000040275.17	SPDL1	SPDL1	TRUE	TRUE	TRUE	Dec.	Dec.	-0.003383545	0.001166848	-2.899730893	0.003734832	0.007554097	-0.008376922	0.001558092	-5.376397173	1.29E-07	1.20E-06	1.045757664	0.04297287	0.297801009	0.605218083
ENSG00000040341.18	STAU2	STAU2	FALSE	FALSE	FALSE	Dec.	Inc.	0.000431139	0.000574945	0.749878394	0.453327949	0.529744694	-0.000768374	0.001008538	-0.761868642	0.446585145	0.539633407	1.016576303	0.038636931	0.670464652	0.860735787
ENSG00000040487.13	SLC66A1	SLC66A1	TRUE	TRUE	TRUE	Inc.	Inc.	0.002009054	0.000568523	3.533812245	0.000409612	0.001021302	0.00550456	0.001014056	5.428261828	9.87E-08	9.53E-07	0.929265675	0.038606304	0.057403809	0.287937965
ENSG00000040531.16	CTNS	CTNS	FALSE	TRUE	FALSE	Inc.	Inc.	0.000677241	0.000624532	1.084397641	0.278188529	0.349376987	0.003412516	0.000895719	3.809804325	0.000160824	0.000590999	0.969946177	0.040958357	0.456261085	0.735089802
ENSG00000040608.14	RTN4R	RTN4R	FALSE	FALSE	FALSE	Inc.	Dec.	-0.002944959	0.001060466	-2.777042094	0.005485607	0.010718458	0.001485608	0.002186832	0.679342764	0.497312637	0.587768937	0.980074168	0.032997891	0.541895638	0.791345109
ENSG00000040633.13	PHF23	PHF23	FALSE	TRUE	FALSE	Inc.	Inc.	0.001238647	0.000472371	2.622192287	0.008736612	0.016324383	0.002435129	0.000664799	3.662956486	0.000282761	0.000965058	0.957447122	0.037862669	0.250767559	0.560780071
ENSG00000040933.16	INPP4A	INPP4A	TRUE	TRUE	TRUE	Inc.	Inc.	0.0017501	0.000433495	4.037184521	5.41E-05	0.000160252	0.002603454	0.000674688	3.858753465	0.000132821	0.000498713	0.869278098	0.038851147	0.000311109	0.01376324
ENSG00000041353.10	RAB27B	RAB27B	FALSE	TRUE	FALSE	Dec.	Inc.	0.001515368	0.001255735	1.20675819	0.227525282	0.293276766	-0.00811479	0.001947	-4.167843133	3.77E-05	0.000166771	1.053037207	0.041324069	0.211092061	0.521207466
ENSG00000041357.16	PSMA4	PSMA4	FALSE	FALSE	FALSE	Dec.	Inc.	0.001494821	0.001075799	1.389497614	0.164681486	0.222397853	-0.000125118	0.001072694	-0.116638614	0.907204975	0.932522946	1.060389871	0.034121043	0.085707429	0.346626343
ENSG00000041515.16	MYO16	MYO16	FALSE	FALSE	FALSE	Dec.	Dec.	-0.002918486	0.002281388	-1.279258905	0.200805899	0.263809863	-0.01003941	0.004753232	-2.112122777	0.035292194	0.064669842	0.962072547	0.036591588	0.290659915	0.598682085
ENSG00000041802.11	LSG1	LSG1	TRUE	TRUE	TRUE	Dec.	Dec.	-0.002221954	0.000652695	-3.404276431	0.000663396	0.001580966	-0.005655804	0.000915875	-6.175302378	1.62E-09	2.75E-08	0.978712627	0.043245143	0.61879154	0.83411237
ENSG00000041880.15	PARP3	PARP3	TRUE	TRUE	TRUE	Inc.	Inc.	0.004262604	0.000778593	5.474752309	4.38E-08	2.26E-07	0.00352937	0.001215892	2.902699349	0.003903361	0.00961408	0.994950097	0.041002731	0.901733204	0.964395361
ENSG00000041988.15	THAP3	THAP3	FALSE	FALSE	FALSE	Inc.	Dec.	-0.000901226	0.000475067	-1.897051513	0.05782114	0.088425943	0.000107516	0.000743026	0.144700004	0.885020253	0.915940481	1.030255392	0.039946654	0.455568805	0.734869395
ENSG00000042062.13	RIPOR3	RIPOR3	FALSE	FALSE	FALSE	Inc.	Inc.	0.000889901	0.000552978	1.609287875	0.107553409	0.153281963	0.004409621	0.002556954	1.724560209	0.085377349	0.13738793	1.007185261	0.038882132	0.853907378	0.94548403
ENSG00000042088.14	TDP1	TDP1	TRUE	TRUE	TRUE	Dec.	Dec.	-0.004037076	0.00059421	-6.794016585	1.09E-11	9.70E-11	-0.005541214	0.000873806	-6.341468316	6.14E-10	1.19E-08	1.089270024	0.038255446	0.025405599	0.191287142
ENSG00000042286.15	AIFM2	AIFM2	FALSE	FALSE	FALSE	Dec.	Dec.	-0.002012588	0.000761583	-2.642639056	0.008226268	0.015459497	-0.001177558	0.001256379	-0.937263287	0.349185878	0.440947991	0.973298069	0.037995463	0.476267046	0.748301601
ENSG00000042429.12	MED17	MED17	FALSE	FALSE	FALSE	Inc.	Dec.	-0.000885571	0.00042202	-2.098411255	0.035868832	0.057779015	0.000222355	0.000437684	0.508026697	0.611715353	0.692527968	1.081728956	0.041713943	0.0596572	0.293169547
ENSG00000042445.14	RETSAT	RETSAT	TRUE	TRUE	TRUE	Inc.	Inc.	0.00189941	0.000616427	3.081321224	0.002060842	0.004408085	0.004175734	0.00086647	4.81924827	2.05E-06	1.30E-05	0.860465037	0.041172635	0.000262186	0.012211141
ENSG00000042493.16	CAPG	CAPG	TRUE	TRUE	TRUE	Inc.	Inc.	0.004602474	0.000731666	6.29040284	3.17E-10	2.27E-09	0.004911374	0.001349828	3.63851715	0.000310034	0.001045871	0.953174752	0.049095928	0.32866697	0.634786764
ENSG00000042753.12	AP2S1	AP2S1	FALSE	FALSE	FALSE	Inc.	Inc.	8.39E-06	0.000618312	0.013564156	0.989177701	0.99234658	0.001227012	0.001091224	1.124436386	0.261500572	0.348023066	1.060651516	0.049517474	0.234383399	0.544878875
ENSG00000042832.12	TG	TG	FALSE	TRUE	FALSE	Inc.	Inc.	0.002919124	0.001523208	1.91643177	0.05531016	0.085053415	0.011801112	0.002140736	5.5126437	6.35E-08	6.50E-07	1.037818542	0.03964706	0.349126375	0.652425662
ENSG00000042980.13	ADAM28	ADAM28	TRUE	FALSE	FALSE	Dec.	Dec.	-0.003379479	0.001075895	-3.141085656	0.001683228	0.003666357	-0.004076907	0.00193424	-2.107756269	0.035675316	0.065285952	1.021674602	0.035907078	0.550386114	0.795439138
ENSG00000043093.15	DCUN1D1	DCUN1D1	FALSE	FALSE	FALSE	Dec.	Dec.	-0.001337737	0.000989368	-1.352112612	0.176339293	0.23591103	-0.000437023	0.001491586	-0.292992352	0.769679554	0.825916545	1.114793698	0.041929747	0.009550275	0.114722946
ENSG00000043143.22	JADE2	JADE2	TRUE	FALSE	FALSE	Dec.	Dec.	-0.001768931	0.000411616	-4.297529161	1.73E-05	5.60E-05	-0.002161796	0.00089597	-2.412798069	0.016279545	0.033162506	0.993220555	0.038127028	0.858395099	0.947052352
ENSG00000043462.13	LCP2	LCP2	TRUE	FALSE	FALSE	Inc.	Inc.	0.001793065	0.000453095	3.957369577	7.58E-05	0.000218871	0.000990371	0.000922348	1.07374999	0.283582062	0.371912069	0.964362658	0.039172035	0.354252988	0.657109462
ENSG00000043514.17	TRIT1	TRIT1	TRUE	TRUE	TRUE	Dec.	Dec.	-0.002183643	0.000746242	-2.926184871	0.00343147	0.006996125	-0.002730876	0.000944535	-2.891236798	0.004045545	0.009912843	0.993630876	0.036510873	0.861077681	0.947958889
ENSG00000043591.6	ADRB1	ADRB1	TRUE	FALSE	FALSE	Inc.	Inc.	0.009185912	0.002049575	4.48186176	7.40E-06	2.56E-05	0.010349331	0.004703067	2.200549563	0.028335996	0.053529529	0.946992433	0.039250151	0.165253703	0.465411303
ENSG00000044090.12	CUL7	CUL7	FALSE	FALSE	FALSE	Inc.	Dec.	-0.00041718	0.000525413	-0.794003932	0.427193142	0.503868834	0.001737986	0.000989888	1.755739027	0.079894535	0.129798632	0.936614736	0.049150509	0.182761461	0.48735393
ENSG00000044115.21	CTNNA1	CTNNA1	TRUE	TRUE	TRUE	Inc.	Inc.	0.004851215	0.00074166	6.541024009	6.11E-11	4.89E-10	0.007163651	0.001167118	6.137898643	2.01E-09	3.33E-08	0.943376935	0.045575892	0.200914119	0.509907328
ENSG00000044446.12	PHKA2	PHKA2	FALSE	FALSE	FALSE	Inc.	Inc.	0.001140714	0.000518966	2.198049274	0.027945595	0.046265358	0.001794031	0.000785169	2.28489953	0.022841536	0.044473488	0.998364921	0.037179929	0.964893667	0.986202286
ENSG00000044459.15	CNTLN	CNTLN	TRUE	TRUE	TRUE	Inc.	Inc.	0.006449708	0.001009642	6.388113981	1.68E-10	1.25E-09	0.004388149	0.001408296	3.115928082	0.001965246	0.005253738	0.969427807	0.042262053	0.462531732	0.738241468
ENSG00000044574.9	HSPA5	HSPA5	FALSE	FALSE	FALSE	Dec.	Dec.	-0.000407612	0.000561567	-0.725847432	0.467932306	0.542721486	-0.000855872	0.000835603	-1.024256487	0.306331625	0.396174737	0.97887665	0.037598643	0.570150359	0.805457606
ENSG00000046647.14	GEMIN8	GEMIN8	TRUE	TRUE	TRUE	Dec.	Dec.	-0.002949803	0.000806376	-3.658100713	0.000254091	0.000661596	-0.005018948	0.000976215	-5.141233652	4.28E-07	3.37E-06	1.018953581	0.039805715	0.637143734	0.844195994
ENSG00000046651.16	OFD1	OFD1	TRUE	TRUE	TRUE	Dec.	Dec.	-0.002478995	0.000571983	-4.334037854	1.46E-05	4.81E-05	-0.003136222	0.000877017	-3.576009541	0.000391348	0.001280419	1.04981908	0.038489529	0.206537179	0.516137138
ENSG00000046653.15	GPM6B	NA	FALSE	NA	FALSE	NA	Dec.	-0.001364544	0.000804325	-1.696507592	0.089789794	0.130922009	NA	NA	NA	NA	NA	1.032965586	0.044455592	0.465647445	0.740583989
ENSG00000047056.16	WDR37	WDR37	TRUE	TRUE	TRUE	Inc.	Inc.	0.001523134	0.000316797	4.807915649	1.53E-06	5.98E-06	0.004404986	0.000580098	7.593517122	2.21E-13	1.17E-11	0.838304334	0.038761664	5.36E-06	0.000909969
ENSG00000047188.16	YTHDC2	YTHDC2	FALSE	TRUE	FALSE	Dec.	Inc.	0.000147421	0.000590622	0.249603889	0.80289369	0.844890789	-0.004792063	0.000937153	-5.113424206	4.91E-07	3.78E-06	0.990891614	0.037276525	0.806095612	0.924907762
ENSG00000047230.15	CTPS2	CTPS2	TRUE	TRUE	TRUE	Dec.	Dec.	-0.003915156	0.000814398	-4.807424441	1.53E-06	5.99E-06	-0.005642647	0.000976667	-5.777450773	1.53E-08	1.91E-07	1.11292314	0.036152597	0.003082382	0.059991433
ENSG00000047249.18	ATP6V1H	ATP6V1H	FALSE	FALSE	FALSE	Inc.	Inc.	0.000234447	0.000583619	0.401712311	0.687895763	0.746033607	0.000829199	0.000580662	1.428022836	0.15406169	0.225136403	1.024747667	0.037002802	0.508828082	0.769568247
ENSG00000047315.17	POLR2B	POLR2B	FALSE	TRUE	FALSE	Dec.	Inc.	3.21E-05	0.000444875	0.072116137	0.942509484	0.956310327	-0.003089389	0.001051125	-2.939125935	0.00348123	0.008704743	1.011025957	0.038093546	0.773453779	0.910956862
ENSG00000047346.13	ATOSA	ATOSA	FALSE	TRUE	FALSE	Dec.	Inc.	0.000371751	0.00048265	0.770229156	0.441163972	0.517610355	-0.002578137	0.000890627	-2.89474516	0.004001533	0.009817672	1.007081086	0.042307558	0.867541696	0.950756367
ENSG00000047365.12	ARAP2	ARAP2	TRUE	FALSE	FALSE	Inc.	Inc.	0.003870508	0.000745135	5.19437166	2.05E-07	9.40E-07	0.000664619	0.001458883	0.455566852	0.648947453	0.725010357	0.930036429	0.043743386	0.09729445	0.365942968
ENSG00000047410.14	TPR	TPR	FALSE	FALSE	FALSE	Dec.	Dec.	-0.001251986	0.000478178	-2.618242124	0.008838407	0.016486978	-0.003162568	0.001169068	-2.705205045	0.007116527	0.016161543	1.065836728	0.034133932	0.061770377	0.298523248
ENSG00000047457.14	CP	NA	TRUE	NA	NA	NA	Inc.	0.004462948	0.001101439	4.051925396	5.08E-05	0.000151445	NA	NA	NA	NA	NA	0.912635196	0.043088325	0.033865777	0.219851065
ENSG00000047578.13	KATNIP	KATNIP	TRUE	TRUE	TRUE	Inc.	Inc.	0.001920667	0.000601541	3.192910925	0.001408464	0.003120466	0.004704594	0.000874318	5.380870813	1.26E-07	1.18E-06	0.956372147	0.037535897	0.23467054	0.545234389
ENSG00000047579.20	DTNBP1	DTNBP1	TRUE	TRUE	TRUE	Inc.	Inc.	0.002812201	0.00049119	5.725286277	1.03E-08	5.89E-08	0.002488139	0.000852172	2.919762652	0.003701632	0.009181103	0.957534171	0.040485003	0.283787188	0.593154885
ENSG00000047597.7	XK	XK	FALSE	FALSE	FALSE	Inc.	Dec.	-0.001837968	0.00175566	-1.046881334	0.295154312	0.367397402	0.002831959	0.002599584	1.089389175	0.276636537	0.364641279	1.103820843	0.041666605	0.01775601	0.159383658
ENSG00000047621.12	C12orf4	C12orf4	FALSE	TRUE	FALSE	Dec.	Inc.	0.000221668	0.000803947	0.275724952	0.782759329	0.828660312	-0.003635425	0.001055902	-3.442957921	0.000635822	0.00195877	1.039054845	0.037516298	0.30716154	0.614135583
ENSG00000047634.15	SCML1	SCML1	TRUE	TRUE	TRUE	Dec.	Dec.	-0.01420548	0.001150629	-12.34583935	5.13E-35	6.38E-33	-0.021846607	0.002097601	-10.4150466	1.20E-22	6.11E-20	1.123948106	0.035332574	0.000942746	0.028916729
ENSG00000047644.19	WWC3	WWC3	TRUE	TRUE	TRUE	Inc.	Inc.	0.001699388	0.000588944	2.885482825	0.003908138	0.007874303	0.006480094	0.001168191	5.547120687	5.28E-08	5.54E-07	0.996360572	0.042545815	0.931706954	0.97447233
ENSG00000047648.23	ARHGAP6	ARHGAP6	FALSE	FALSE	FALSE	Inc.	Inc.	0.002500022	0.001334221	1.873768253	0.060962374	0.092707443	0.001469218	0.002476649	0.593228453	0.553362704	0.639961607	1.020289291	0.042052554	0.632902666	0.842237075
ENSG00000047849.22	MAP4	MAP4	FALSE	TRUE	FALSE	Inc.	Inc.	0.00121076	0.000545052	2.221366513	0.026326147	0.043842808	0.003389543	0.001084515	3.125400798	0.001904835	0.005115814	0.916785466	0.042898766	0.042839162	0.248683143
ENSG00000047932.14	GOPC	GOPC	TRUE	TRUE	TRUE	Dec.	Dec.	-0.00316337	0.000572775	-5.522885866	3.33E-08	1.75E-07	-0.006677049	0.001146235	-5.825201632	1.17E-08	1.52E-07	1.094223908	0.036314903	0.013154081	0.136750435
ENSG00000048028.11	USP28	USP28	TRUE	FALSE	FALSE	Inc.	Inc.	0.006812799	0.00085701	7.949499922	1.87E-15	2.82E-14	0.004169201	0.001506206	2.768015864	0.005901321	0.013760963	0.902997936	0.035252572	0.00379885	0.067900276
ENSG00000048052.23	HDAC9	HDAC9	FALSE	FALSE	FALSE	Inc.	Inc.	0.000336226	0.000830313	0.404938523	0.685522701	0.74375719	0.000361829	0.00129797	0.278765424	0.780569634	0.834994706	0.968979901	0.036402015	0.386682055	0.684174989
ENSG00000048140.18	TSPAN17	TSPAN17	TRUE	TRUE	TRUE	Inc.	Inc.	0.002421933	0.000598112	4.049294733	5.14E-05	0.000153045	0.003177649	0.001006753	3.156333418	0.001718013	0.004672352	0.970527374	0.04455027	0.501899708	0.765229081
ENSG00000048162.21	NOP16	NOP16	TRUE	FALSE	FALSE	Dec.	Dec.	-0.003766273	0.000718692	-5.240451822	1.60E-07	7.50E-07	-0.003647627	0.001269543	-2.873181957	0.004279639	0.010413139	1.076691694	0.038782677	0.05673955	0.28643896
ENSG00000048342.18	CC2D2A	CC2D2A	TRUE	FALSE	FALSE	Inc.	Inc.	0.007343801	0.000969386	7.575722856	3.57E-14	4.52E-13	0.003188278	0.00219921	1.449737605	0.147913336	0.217659394	0.949612465	0.037575263	0.168840198	0.47007072
ENSG00000048392.12	RRM2B	RRM2B	TRUE	FALSE	FALSE	Dec.	Inc.	0.003693058	0.000848376	4.353092563	1.34E-05	4.44E-05	-0.000409555	0.001518263	-0.269752437	0.787489131	0.840321037	0.958480671	0.039318881	0.280805362	0.590631538
ENSG00000048405.10	ZNF800	ZNF800	FALSE	TRUE	FALSE	Dec.	Dec.	-0.000233634	0.000496611	-0.470456605	0.638028831	0.700245515	-0.003491432	0.000853994	-4.088358084	5.25E-05	0.000222534	1.072702989	0.042547438	0.099047064	0.369465948
ENSG00000048471.14	SNX29	SNX29	TRUE	FALSE	FALSE	Dec.	Dec.	-0.002753727	0.000582692	-4.725869108	2.29E-06	8.72E-06	-0.002103731	0.000917255	-2.29350765	0.022335351	0.04364254	1.001580012	0.037678579	0.96657773	0.986673153
ENSG00000048544.6	MRPS10	MRPS10	TRUE	TRUE	TRUE	Dec.	Dec.	-0.002399892	0.000567053	-4.232215036	2.31E-05	7.33E-05	-0.003274272	0.000882576	-3.709903707	0.000236583	0.000826498	1.055928755	0.050247096	0.278780941	0.588120631
ENSG00000048649.14	RSF1	RSF1	FALSE	TRUE	FALSE	Dec.	Dec.	-0.000935895	0.0005257	-1.780283007	0.075029657	0.111568161	-0.002583236	0.000787164	-3.281702126	0.001122179	0.003224933	1.045394712	0.035861202	0.215733007	0.526052917
ENSG00000048707.15	VPS13D	VPS13D	FALSE	FALSE	FALSE	Inc.	Dec.	-0.00057812	0.000395523	-1.461660845	0.143834172	0.197536953	0.001258432	0.000789928	1.593096345	0.111926476	0.172928352	0.973174375	0.036941291	0.461677832	0.73800442
ENSG00000048740.18	CELF2	CELF2	TRUE	TRUE	TRUE	Inc.	Inc.	0.003140364	0.000398968	7.871215396	3.51E-15	5.05E-14	0.004098965	0.000814132	5.034763886	7.25E-07	5.32E-06	0.90201476	0.042875073	0.016162306	0.152026401
ENSG00000048828.17	FAM120A	FAM120A	TRUE	TRUE	TRUE	Inc.	Inc.	0.002438498	0.000414116	5.888436865	3.90E-09	2.37E-08	0.003794552	0.000750767	5.054233054	6.61E-07	4.91E-06	0.913489376	0.037747528	0.016526687	0.153470578
ENSG00000048991.17	R3HDM1	R3HDM1	TRUE	TRUE	TRUE	Dec.	Dec.	-0.001741738	0.000470007	-3.705772898	0.000210747	0.00055788	-0.002572001	0.000762389	-3.373607339	0.000813938	0.00242694	1.057514334	0.046770102	0.231828882	0.54234251
ENSG00000049089.15	COL9A2	COL9A2	TRUE	TRUE	TRUE	Inc.	Inc.	0.007506524	0.001013415	7.407154958	1.29E-13	1.50E-12	0.008576025	0.001816238	4.721862151	3.24E-06	1.94E-05	0.98618886	0.041812359	0.739425215	0.894498733
ENSG00000049167.16	ERCC8	ERCC8	FALSE	TRUE	FALSE	Dec.	Dec.	-0.001030557	0.000596866	-1.726614138	0.084236985	0.123689366	-0.003192249	0.000854448	-3.736036943	0.000214056	0.000757814	1.031974696	0.047349187	0.506226963	0.767771281
ENSG00000049192.15	ADAMTS6	ADAMTS6	TRUE	TRUE	TRUE	Dec.	Dec.	-0.006083395	0.001794304	-3.3903931	0.000697925	0.001656384	-0.007718235	0.002289069	-3.371778905	0.000820147	0.00244336	1.043333412	0.038191367	0.266679011	0.577308707
ENSG00000049239.13	H6PD	H6PD	FALSE	TRUE	FALSE	Inc.	Inc.	0.000474198	0.000462834	1.024552556	0.30557436	0.378544913	0.003505134	0.001081431	3.241199878	0.00128994	0.003649297	0.939884415	0.045333977	0.171439888	0.472706633
ENSG00000049245.13	VAMP3	VAMP3	TRUE	TRUE	TRUE	Inc.	Inc.	0.003528633	0.000573087	6.157232799	7.40E-10	5.02E-09	0.003875713	0.000962862	4.025199618	6.81E-05	0.000279125	0.95124832	0.041537779	0.228881424	0.539264833
ENSG00000049246.15	PER3	PER3	TRUE	FALSE	FALSE	Dec.	Dec.	-0.004505267	0.000996499	-4.521096185	6.15E-06	2.16E-05	-0.003790787	0.001597284	-2.37327116	0.018101858	0.036434002	1.020667743	0.042168978	0.627590412	0.839147
ENSG00000049249.9	TNFRSF9	TNFRSF9	FALSE	FALSE	FALSE	Inc.	Inc.	0.002980694	0.001365105	2.183490506	0.028999707	0.047806361	0.005390888	0.002002896	2.691546517	0.007409108	0.016724147	0.966552027	0.039112938	0.384413653	0.681863652
ENSG00000049323.16	LTBP1	LTBP1	FALSE	FALSE	FALSE	Inc.	Inc.	0.000637679	0.001455429	0.438138054	0.66128621	0.721596505	0.000934829	0.002384206	0.392092398	0.695197729	0.764937269	1.054708887	0.045806809	0.244905036	0.555376749
ENSG00000049449.10	RCN1	RCN1	TRUE	FALSE	FALSE	Dec.	Inc.	0.002050656	0.000712754	2.877088845	0.004013626	0.008063897	-0.001086348	0.00147241	-0.737802678	0.461064816	0.553797527	0.993066967	0.037289642	0.851996752	0.944467804
ENSG00000049541.11	RFC2	RFC2	FALSE	TRUE	FALSE	Inc.	Inc.	0.001405345	0.000562579	2.498042094	0.012488136	0.022462467	0.002748345	0.000796669	3.44979718	0.000620385	0.001918004	0.933138468	0.040307517	0.086007868	0.347123566
ENSG00000049618.24	ARID1B	ARID1B	TRUE	FALSE	FALSE	Dec.	Dec.	-0.001254564	0.00033287	-3.768934642	0.000163946	0.000442222	-0.00096332	0.000595997	-1.616317789	0.106812025	0.16630993	0.979890898	0.041233811	0.622256393	0.836958538
ENSG00000049656.14	CLPTM1L	CLPTM1L	FALSE	TRUE	FALSE	Inc.	Inc.	0.000395941	0.000369006	1.072993161	0.283274185	0.354915505	0.001895089	0.000619334	3.059880275	0.00236304	0.006174892	0.99571227	0.042460433	0.919392569	0.970467131
ENSG00000049759.20	NEDD4L	NEDD4L	FALSE	FALSE	FALSE	Inc.	Dec.	-0.001497359	0.001256349	-1.191833573	0.233326509	0.299809742	0.00241259	0.001784759	1.351773808	0.177209666	0.252470573	1.038929458	0.042812097	0.372362568	0.671150179
ENSG00000049768.17	FOXP3	FOXP3	FALSE	TRUE	FALSE	Dec.	Dec.	-0.002377885	0.001160893	-2.048323506	0.040528311	0.064462104	-0.006435897	0.002115932	-3.041637674	0.002507552	0.00650773	1.052917749	0.036088209	0.153043511	0.449782404
ENSG00000049769.14	PPP1R3F	PPP1R3F	TRUE	TRUE	TRUE	Dec.	Dec.	-0.004935967	0.000600406	-8.221043469	2.02E-16	3.43E-15	-0.004137205	0.001300562	-3.181089774	0.001581063	0.004350893	1.092020043	0.04600508	0.055688214	0.283679243
ENSG00000049860.14	HEXB	HEXB	TRUE	TRUE	TRUE	Inc.	Inc.	0.004510776	0.000471433	9.568224265	1.09E-21	3.43E-20	0.003471722	0.000958111	3.623505441	0.000327896	0.001097399	0.957414189	0.044839571	0.331770897	0.637584319
ENSG00000049883.15	PTCD2	PTCD2	TRUE	TRUE	TRUE	Dec.	Dec.	-0.003773446	0.000930284	-4.05622836	4.99E-05	0.000148956	-0.006952797	0.000935738	-7.430284182	6.60E-13	3.12E-11	1.100722785	0.034667719	0.005636755	0.085301706
ENSG00000050030.16	NEXMIF	NEXMIF	TRUE	FALSE	FALSE	Dec.	Dec.	-0.005001282	0.001503224	-3.327036866	0.000877748	0.002044813	-0.004968312	0.002886378	-1.72129633	0.085968337	0.138232426	1.024183747	0.039583695	0.546055302	0.793408279
ENSG00000050130.18	JKAMP	JKAMP	TRUE	FALSE	FALSE	Inc.	Inc.	0.003704332	0.000587156	6.308939816	2.81E-10	2.03E-09	0.002309138	0.001071261	2.155532349	0.031713146	0.058944228	0.993226079	0.03557818	0.848491762	0.9435259
ENSG00000050165.19	DKK3	DKK3	TRUE	TRUE	TRUE	Dec.	Dec.	-0.012603973	0.002381949	-5.291453272	1.21E-07	5.81E-07	-0.016751382	0.003776819	-4.435315616	1.19E-05	6.02E-05	1.069474541	0.03877291	0.083214959	0.342394101
ENSG00000050327.15	ARHGEF5	ARHGEF5	TRUE	TRUE	TRUE	Dec.	Dec.	-0.0072869	0.001220517	-5.970336692	2.37E-09	1.50E-08	-0.008720339	0.002436144	-3.57956557	0.000386225	0.001266036	1.026041885	0.042917471	0.549157272	0.794943607
ENSG00000050344.9	NFE2L3	NFE2L3	FALSE	FALSE	FALSE	Dec.	Inc.	0.000958641	0.000519282	1.846088235	0.064879395	0.098023387	-0.000161073	0.001768401	-0.091084056	0.927471282	0.948035351	1.0544606	0.046569086	0.254818109	0.564450333
ENSG00000050393.11	MCUR1	MCUR1	TRUE	FALSE	FALSE	Dec.	Dec.	-0.002412149	0.000814647	-2.960975362	0.003066665	0.006319611	-0.001471964	0.001238389	-1.18861189	0.235294107	0.318710736	1.062888732	0.035957571	0.089852289	0.354215759
ENSG00000050405.13	LIMA1	LIMA1	FALSE	TRUE	FALSE	Dec.	Dec.	-0.002353325	0.001021866	-2.302966917	0.021280705	0.036180308	-0.006191743	0.001652905	-3.745976714	0.000205962	0.000733388	0.998836819	0.037554548	0.975276619	0.990452497
ENSG00000050426.16	LETMD1	LETMD1	FALSE	FALSE	FALSE	Dec.	Dec.	-0.000977742	0.000394715	-2.477080383	0.013246207	0.023680012	-0.000521747	0.000609098	-0.856589725	0.392183256	0.485555793	1.018829851	0.037450085	0.618397055	0.833856431
ENSG00000050438.17	SLC4A8	SLC4A8	TRUE	TRUE	TRUE	Inc.	Inc.	0.003704098	0.001215338	3.047792153	0.002305293	0.004886033	0.007512241	0.001419526	5.292076439	2.00E-07	1.74E-06	0.969820494	0.038940902	0.431315049	0.716265955
ENSG00000050555.19	LAMC3	LAMC3	FALSE	FALSE	FALSE	Dec.	Dec.	-0.00304007	0.002391801	-1.271037859	0.20371518	0.267071733	-0.007632946	0.004210906	-1.812660967	0.070629932	0.117019873	1.041698984	0.041298488	0.322558728	0.629252014
ENSG00000050748.18	MAPK9	MAPK9	TRUE	TRUE	TRUE	Dec.	Dec.	-0.001392375	0.00048247	-2.885927634	0.003902619	0.007866103	-0.002269777	0.000646022	-3.513468417	0.000492684	0.001567522	1.031087533	0.03447944	0.37459754	0.673038701
ENSG00000051009.11	FHIP1B	FHIP1B	TRUE	TRUE	TRUE	Inc.	Inc.	0.003919755	0.000543249	7.215394709	5.38E-13	5.70E-12	0.008071811	0.001035201	7.797337253	5.51E-14	3.47E-12	0.888863169	0.040765468	0.003852488	0.06834401
ENSG00000051108.15	HERPUD1	HERPUD1	TRUE	TRUE	TRUE	Inc.	Inc.	0.002255937	0.000516368	4.368858059	1.25E-05	4.16E-05	0.002648939	0.000643909	4.113839116	4.72E-05	0.000202961	0.964781857	0.036902931	0.331271558	0.637099771
ENSG00000051128.19	HOMER3	HOMER3	TRUE	TRUE	TRUE	Inc.	Inc.	0.005708625	0.000807274	7.071483116	1.53E-12	1.54E-11	0.009120942	0.001524402	5.983291344	4.84E-09	7.06E-08	0.956055993	0.047649127	0.345620029	0.65006137
ENSG00000051341.15	POLQ	POLQ	FALSE	FALSE	FALSE	Dec.	Dec.	-0.002406363	0.002153006	-1.117675826	0.263705471	0.33399548	-0.003144556	0.001882309	-1.67058422	0.095584091	0.151191257	1.08570009	0.038375676	0.032142507	0.214296527
ENSG00000051382.9	PIK3CB	PIK3CB	FALSE	FALSE	FALSE	Inc.	Inc.	0.001218744	0.000571998	2.130681422	0.033115397	0.053790635	0.000547096	0.000874149	0.625861686	0.531761719	0.620789968	0.971781914	0.039440755	0.467996092	0.741977882
ENSG00000051523.11	CYBA	CYBA	TRUE	TRUE	TRUE	Inc.	Inc.	0.004217511	0.000442592	9.529123903	1.59E-21	4.86E-20	0.007206851	0.000929595	7.752678161	7.52E-14	4.53E-12	0.90029183	0.042727572	0.01396045	0.14108082
ENSG00000051596.10	THOC3	THOC3	TRUE	TRUE	TRUE	Dec.	Dec.	-0.006738318	0.000930155	-7.244295821	4.35E-13	4.68E-12	-0.00790321	0.001458932	-5.417118673	1.05E-07	1.00E-06	1.062978234	0.033339298	0.0669647	0.309320365
ENSG00000051620.11	HEBP2	HEBP2	TRUE	FALSE	FALSE	Inc.	Inc.	0.002210967	0.000683079	3.236765668	0.001208926	0.002719458	0.000704576	0.001156291	0.60934174	0.542643885	0.630428064	1.005664386	0.038450787	0.883211291	0.956868328
ENSG00000051825.15	MPHOSPH9	MPHOSPH9	TRUE	TRUE	TRUE	Dec.	Dec.	-0.004154727	0.000759116	-5.473113842	4.42E-08	2.28E-07	-0.004599653	0.000951185	-4.835706076	1.89E-06	1.22E-05	1.031000217	0.036247946	0.399654472	0.694495864
ENSG00000052126.15	PLEKHA5	PLEKHA5	FALSE	FALSE	FALSE	Inc.	Inc.	0.003539362	0.001511186	2.34210963	0.019175082	0.032975713	0.001577413	0.002293555	0.687758959	0.492001211	0.582909927	0.943296811	0.035755597	0.102554881	0.375409959
ENSG00000052723.12	SIKE1	SIKE1	FALSE	TRUE	FALSE	Dec.	Dec.	-0.001989485	0.000850729	-2.338564116	0.019358004	0.033248152	-0.005607459	0.000991793	-5.65385728	2.98E-08	3.42E-07	1.061406072	0.039430556	0.130691934	0.417645405
ENSG00000052749.14	RRP12	RRP12	FALSE	TRUE	FALSE	Inc.	Inc.	0.000724849	0.000815369	0.888982628	0.374012416	0.449344709	0.005346781	0.001672378	3.197113501	0.001497876	0.004149861	0.946383719	0.0378802	0.145731554	0.440140918
ENSG00000052795.13	FNIP2	NA	TRUE	NA	NA	NA	Inc.	0.002881841	0.0006512	4.425432927	9.62E-06	3.26E-05	NA	NA	NA	NA	NA	0.967656504	0.040740684	0.419661192	0.708008742
ENSG00000052802.13	MSMO1	MSMO1	TRUE	FALSE	FALSE	Inc.	Dec.	-0.00298503	0.000976681	-3.056299467	0.002240873	0.004761892	0.000385018	0.00121557	0.316738756	0.751606665	0.810856162	1.098999587	0.035330629	0.007542063	0.099874203
ENSG00000052841.15	TTC17	TTC17	FALSE	FALSE	FALSE	Dec.	Inc.	0.000420681	0.000309319	1.360023693	0.173822426	0.232926629	-0.001271738	0.000544062	-2.337486065	0.019907586	0.03945246	0.947565256	0.043033156	0.210722642	0.52079667
ENSG00000053254.16	FOXN3	FOXN3	TRUE	TRUE	TRUE	Inc.	Inc.	0.001404873	0.000425347	3.302885316	0.000956955	0.002211304	0.004462487	0.000694136	6.428832596	3.65E-10	7.68E-09	0.930284141	0.042855786	0.091749265	0.357033693
ENSG00000053371.13	AKR7A2	AKR7A2	FALSE	FALSE	FALSE	Inc.	Inc.	0.000298584	0.00050526	0.590951215	0.554553109	0.625066991	0.000821439	0.000933662	0.879802562	0.379493213	0.472505589	0.9479363	0.033851441	0.114223969	0.393733332
ENSG00000053372.5	MRTO4	MRTO4	TRUE	TRUE	TRUE	Dec.	Dec.	-0.005982385	0.000786152	-7.609709656	2.75E-14	3.53E-13	-0.006300263	0.001263135	-4.987797983	9.11E-07	6.48E-06	1.031565374	0.043182052	0.471719618	0.744241338
ENSG00000053438.11	NNAT	NA	FALSE	NA	FALSE	NA	Dec.	-0.000290562	0.000529696	-0.54854448	0.583318096	0.650911524	NA	NA	NA	NA	NA	0.935396558	0.035798741	0.062102897	0.299073686
ENSG00000053501.13	USE1	USE1	TRUE	TRUE	TRUE	Dec.	Dec.	-0.003644602	0.000651567	-5.59359246	2.22E-08	1.21E-07	-0.003745508	0.001018453	-3.677645463	0.000267389	0.0009189	1.076024842	0.039136637	0.061172095	0.296852684
ENSG00000053524.13	MCF2L2	MCF2L2	TRUE	FALSE	FALSE	Dec.	Dec.	-0.00336687	0.001095398	-3.073650018	0.002114573	0.004512938	-0.005050459	0.001919014	-2.631799432	0.008821147	0.019448989	1.029786064	0.042076974	0.485454464	0.754515331
ENSG00000053702.15	NRIP2	NA	TRUE	NA	NA	NA	Dec.	-0.004429009	0.000581572	-7.615580672	2.63E-14	3.40E-13	NA	NA	NA	NA	NA	1.02575301	0.037281711	0.495224362	0.760566452
ENSG00000053770.12	AP5M1	AP5M1	FALSE	TRUE	FALSE	Dec.	Inc.	0.000697089	0.000650302	1.071946853	0.283743904	0.355394641	-0.00379313	0.001140813	-3.324936747	0.000965805	0.002825777	1.016710345	0.037192718	0.655901982	0.853019447
ENSG00000053900.11	ANAPC4	ANAPC4	FALSE	FALSE	FALSE	Dec.	Inc.	0.000947844	0.000674533	1.405186219	0.159965911	0.216929122	-0.001171567	0.000836368	-1.400779326	0.162053419	0.234776303	0.959979512	0.035845198	0.254521031	0.564096557
ENSG00000053918.18	KCNQ1	KCNQ1	FALSE	TRUE	FALSE	Inc.	Inc.	0.000467221	0.000509582	0.916870908	0.35921029	0.43425244	0.003605099	0.001108099	3.253410185	0.001236649	0.003512332	0.964121875	0.041549775	0.379201476	0.677451259
ENSG00000054116.12	TRAPPC3	TRAPPC3	FALSE	TRUE	FALSE	Inc.	Inc.	0.000473051	0.000338506	1.397468493	0.162272735	0.219581952	0.001931048	0.000564418	3.421309433	0.000687246	0.00209433	1.07484503	0.049667475	0.146169804	0.440164151
ENSG00000054118.15	THRAP3	THRAP3	FALSE	FALSE	FALSE	Dec.	Dec.	-0.000161985	0.000432414	-0.374606318	0.707953273	0.764274138	-8.51E-05	0.000600885	-0.141626191	0.887446579	0.91799665	0.992817802	0.040217329	0.857757836	0.946669633
ENSG00000054148.18	PHPT1	PHPT1	TRUE	TRUE	TRUE	Inc.	Inc.	0.004556528	0.000587376	7.757425688	8.67E-15	1.19E-13	0.006253387	0.00109595	5.705903198	2.25E-08	2.67E-07	0.875154122	0.042202751	0.001578388	0.039274438
ENSG00000054179.12	ENTPD2	ENTPD2	TRUE	TRUE	TRUE	Inc.	Inc.	0.006380257	0.002125501	3.00176566	0.002684187	0.00560232	0.015510595	0.004385194	3.537037456	0.000451835	0.001452828	0.979873575	0.038965455	0.601817697	0.824250569
ENSG00000054219.11	LY75	LY75	FALSE	FALSE	FALSE	Dec.	Inc.	0.000737707	0.000507791	1.45277657	0.146285799	0.20051498	-0.00131191	0.000949671	-1.381436228	0.167914096	0.241709263	1.019891209	0.036625109	0.590734357	0.817033833
ENSG00000054267.22	ARID4B	ARID4B	FALSE	FALSE	FALSE	Dec.	Inc.	0.001413067	0.000505318	2.796389844	0.005167702	0.010160694	-0.000436144	0.001072342	-0.406721147	0.684429797	0.755677075	1.026904536	0.035138684	0.449920071	0.731075267
ENSG00000054277.14	OPN3	OPN3	TRUE	TRUE	TRUE	Dec.	Dec.	-0.002528643	0.000778278	-3.249024193	0.001158016	0.002615414	-0.004164734	0.00121028	-3.441132094	0.000640003	0.001970489	1.002901541	0.041006626	0.943672012	0.978464622
ENSG00000054282.16	SDCCAG8	SDCCAG8	TRUE	FALSE	FALSE	Dec.	Dec.	-0.002812698	0.000680755	-4.131731449	3.60E-05	0.000110081	-0.001159371	0.000924452	-1.254118002	0.21052787	0.290977104	0.984211675	0.037361519	0.670141364	0.860735787
ENSG00000054356.14	PTPRN	PTPRN	FALSE	FALSE	FALSE	Dec.	Inc.	0.002656134	0.002251759	1.179581781	0.238166592	0.305234125	-0.001126119	0.003641844	-0.309216633	0.757316944	0.815373875	0.995786349	0.043145546	0.922037383	0.971433974
ENSG00000054392.13	HHAT	HHAT	TRUE	TRUE	TRUE	Dec.	Dec.	-0.003488081	0.000995281	-3.504620429	0.000457259	0.001125454	-0.004659378	0.001496953	-3.112574113	0.001987513	0.005305794	1.006630201	0.035499925	0.852326973	0.944769617
ENSG00000054523.19	KIF1B	KIF1B	TRUE	TRUE	TRUE	Inc.	Inc.	0.006135457	0.000833664	7.359625057	1.84E-13	2.10E-12	0.00835222	0.001502131	5.560247612	4.93E-08	5.23E-07	0.938979501	0.042227592	0.135959685	0.425089004
ENSG00000054611.14	TBC1D22A	TBC1D22A	TRUE	TRUE	TRUE	Inc.	Inc.	0.00119147	0.000384103	3.101956629	0.001922461	0.004137454	0.002769931	0.000738838	3.749036089	0.000203551	0.000725914	0.938477658	0.046014139	0.167608612	0.468427412
ENSG00000054654.19	SYNE2	SYNE2	TRUE	FALSE	FALSE	Inc.	Inc.	0.004226583	0.000577378	7.320299984	2.47E-13	2.76E-12	0.002511917	0.001113507	2.255860723	0.024617513	0.047484265	0.892355552	0.041216013	0.005722689	0.085991661
ENSG00000054690.14	PLEKHH1	PLEKHH1	FALSE	FALSE	FALSE	Dec.	Dec.	-0.002452665	0.001313655	-1.867054384	0.061893994	0.093931201	-0.003475768	0.003117975	-1.114751797	0.265624449	0.35250054	1.002689804	0.040040517	0.946512548	0.979090834
ENSG00000054793.14	ATP9A	ATP9A	FALSE	FALSE	FALSE	Inc.	Inc.	0.002252126	0.001266425	1.778333815	0.075349046	0.11202263	0.001040687	0.002242796	0.46401296	0.642890878	0.719514099	1.035947002	0.039572233	0.372155209	0.671008591
ENSG00000054965.11	FAM168A	FAM168A	TRUE	TRUE	TRUE	Inc.	Inc.	0.002466239	0.000482111	5.115495503	3.13E-07	1.39E-06	0.003094083	0.000712861	4.340376817	1.81E-05	8.69E-05	0.925775873	0.036988292	0.037063111	0.23041098
ENSG00000054967.13	RELT	RELT	TRUE	TRUE	TRUE	Inc.	Inc.	0.003260949	0.000602632	5.411174666	6.26E-08	3.14E-07	0.007242253	0.001339113	5.408248181	1.09E-07	1.04E-06	0.932974653	0.037750829	0.066096675	0.306969064
ENSG00000054983.17	GALC	GALC	TRUE	TRUE	TRUE	Inc.	Inc.	0.004445327	0.000591047	7.521101413	5.43E-14	6.68E-13	0.003085272	0.000907599	3.399377028	0.000743099	0.002242613	0.928089633	0.040893025	0.068011384	0.310997541
ENSG00000055044.11	NOP58	NOP58	TRUE	TRUE	TRUE	Dec.	Dec.	-0.006242917	0.000739646	-8.440417681	3.16E-17	5.93E-16	-0.009867969	0.001532345	-6.439782246	3.43E-10	7.31E-09	1.128983392	0.036918851	0.001015992	0.030277307
ENSG00000055070.17	SZRD1	SZRD1	TRUE	TRUE	TRUE	Inc.	Inc.	0.001490572	0.000255368	5.836944098	5.32E-09	3.17E-08	0.002202438	0.000624247	3.528151362	0.000466927	0.001496057	0.979354717	0.034680679	0.547488814	0.794287572
ENSG00000055118.17	KCNH2	KCNH2	TRUE	FALSE	FALSE	Dec.	Dec.	-0.005024604	0.001462851	-3.434801502	0.000592988	0.001428646	-0.004527487	0.003186189	-1.420972575	0.156107726	0.227664368	1.064086829	0.043222917	0.150680775	0.445937589
ENSG00000055130.17	CUL1	CUL1	FALSE	TRUE	FALSE	Dec.	Dec.	-0.001278458	0.000472679	-2.704707857	0.006836448	0.013081636	-0.005116718	0.000918673	-5.569685319	4.68E-08	5.01E-07	1.041120775	0.036384549	0.268055093	0.578520597
ENSG00000055147.19	FAM114A2	FAM114A2	FALSE	FALSE	FALSE	Dec.	Inc.	0.000344818	0.000788577	0.437266876	0.661917815	0.72214054	-0.001693475	0.000936775	-1.807770897	0.071391321	0.118047216	0.969758039	0.035813063	0.391184333	0.687514373
ENSG00000055163.20	CYFIP2	CYFIP2	FALSE	FALSE	FALSE	Inc.	Dec.	-0.000464037	0.00039708	-1.168622582	0.242555726	0.310029626	0.000549044	0.000865087	0.634669163	0.526005236	0.615278179	0.9492101	0.039804428	0.190354694	0.497191455
ENSG00000055208.19	TAB2	TAB2	FALSE	FALSE	FALSE	Dec.	Dec.	-0.000336207	0.000419833	-0.800810866	0.423241147	0.499931731	-0.001215317	0.000914832	-1.328459611	0.184783726	0.261255208	1.123289954	0.041297806	0.004874595	0.079109586
ENSG00000055211.14	GINM1	GINM1	FALSE	TRUE	FALSE	Dec.	Dec.	-2.73E-06	0.000610885	-0.004472026	0.996431852	0.997473183	-0.002821773	0.000930363	-3.032982116	0.002578918	0.006677179	1.038871919	0.038520478	0.322172116	0.62894942
ENSG00000055332.19	EIF2AK2	EIF2AK2	TRUE	FALSE	FALSE	Inc.	Inc.	0.005079825	0.001214138	4.183895371	2.87E-05	8.94E-05	0.001755525	0.002144175	0.818741493	0.413421419	0.506773078	1.022634508	0.040645285	0.58185975	0.811160164
ENSG00000055483.19	USP36	USP36	TRUE	TRUE	TRUE	Dec.	Dec.	-0.004007488	0.000569547	-7.036270859	1.97E-12	1.95E-11	-0.003451888	0.001115834	-3.093550661	0.002116237	0.005604299	0.982854858	0.03647667	0.635424051	0.843351853
ENSG00000055609.21	KMT2C	KMT2C	TRUE	TRUE	TRUE	Inc.	Inc.	0.001811745	0.000414419	4.371774522	1.23E-05	4.11E-05	0.004864751	0.000894553	5.438191271	9.36E-08	9.10E-07	0.949510219	0.039767295	0.192641719	0.499086565
ENSG00000055732.13	MCOLN3	MCOLN3	FALSE	FALSE	FALSE	Dec.	Inc.	0.002500042	0.001462294	1.70967123	0.087326686	0.127700002	-0.009443733	0.003527967	-2.676819911	0.007736661	0.017367778	1.012550409	0.035689734	0.726740394	0.887520321
ENSG00000055917.16	PUM2	PUM2	FALSE	FALSE	FALSE	Dec.	Dec.	-0.000415033	0.000306667	-1.353366996	0.175938416	0.235432752	-0.001150065	0.000674824	-1.704244158	0.089112054	0.142519233	1.054517726	0.03767851	0.158878259	0.456526442
ENSG00000055950.16	MRPL43	MRPL43	FALSE	FALSE	FALSE	Dec.	Dec.	-0.000232088	0.000503561	-0.460892486	0.644875743	0.706244979	-0.001397947	0.000792511	-1.76394667	0.078502352	0.127881679	1.03476612	0.036967333	0.355238282	0.657973475
ENSG00000055955.17	ITIH4	ITIH4	FALSE	FALSE	FALSE	Inc.	Inc.	0.001629555	0.00098766	1.649914054	0.098960516	0.142545161	0.000695187	0.001771649	0.392395531	0.69497395	0.764852233	0.942190051	0.038946338	0.126268766	0.411042799
ENSG00000056097.16	ZFR	ZFR	FALSE	TRUE	FALSE	Dec.	Inc.	0.001099922	0.000416879	2.638465465	0.008328218	0.015634852	-0.00235222	0.000786065	-2.992396994	0.00293864	0.007498846	0.952610429	0.037384334	0.194063359	0.500779929
ENSG00000056277.16	ZNF280C	ZNF280C	TRUE	TRUE	TRUE	Dec.	Dec.	-0.002499643	0.000795093	-3.14383886	0.001667472	0.003635929	-0.004449269	0.001090731	-4.079163542	5.45E-05	0.0002302	1.074457308	0.037213726	0.053629442	0.278320297
ENSG00000056558.11	TRAF1	TRAF1	TRUE	TRUE	TRUE	Dec.	Dec.	-0.004104529	0.000608819	-6.741787509	1.56E-11	1.36E-10	-0.0060183	0.001275473	-4.718486017	3.28E-06	1.97E-05	1.034464336	0.034173036	0.321424664	0.628167299
ENSG00000056586.16	RC3H2	RC3H2	TRUE	FALSE	FALSE	Inc.	Inc.	0.001531354	0.000340706	4.494653425	6.97E-06	2.43E-05	0.000422451	0.000517812	0.815837868	0.415078416	0.508384746	0.94153618	0.036386236	0.09779477	0.367062525
ENSG00000056736.10	IL17RB	NA	FALSE	NA	FALSE	NA	Dec.	-0.001788664	0.00092855	-1.926299193	0.054067026	0.083310698	NA	NA	NA	NA	NA	1.008992945	0.041941483	0.830969665	0.934764339
ENSG00000056972.20	TRAF3IP2	TRAF3IP2	TRUE	TRUE	TRUE	Dec.	Dec.	-0.005374495	0.000697233	-7.70831416	1.27E-14	1.71E-13	-0.00594561	0.001009573	-5.88923478	8.20E-09	1.12E-07	1.11286982	0.036550034	0.003434505	0.063476046
ENSG00000057019.16	DCBLD2	DCBLD2	FALSE	TRUE	FALSE	Dec.	Dec.	-0.003706631	0.001404665	-2.63880076	0.008319986	0.015621199	-0.014900502	0.002278508	-6.539588466	1.88E-10	4.31E-09	1.034293343	0.036030446	0.349359854	0.652482774
ENSG00000057252.13	SOAT1	SOAT1	TRUE	FALSE	FALSE	Inc.	Inc.	0.001331344	0.000427457	3.114565657	0.00184216	0.003979534	0.000442754	0.000727136	0.608901058	0.54293395	0.630694883	0.966773668	0.039070364	0.387109008	0.684289231
ENSG00000057294.16	PKP2	PKP2	TRUE	TRUE	TRUE	Inc.	Inc.	0.00562919	0.001569049	3.587644721	0.000333679	0.000847943	0.008186609	0.002195095	3.729501097	0.00021942	0.000775097	1.003445632	0.034152726	0.919776283	0.970547167
ENSG00000057608.17	GDI2	GDI2	FALSE	FALSE	FALSE	Dec.	Inc.	0.000564841	0.000485524	1.163364209	0.244681765	0.312403784	-0.001405776	0.000983618	-1.429188699	0.153726601	0.224756814	1.026235404	0.032497673	0.42551334	0.712097382
ENSG00000057657.17	PRDM1	PRDM1	TRUE	TRUE	TRUE	Inc.	Inc.	0.005749731	0.000628006	9.155534971	5.41E-20	1.41E-18	0.008823641	0.001134666	7.77642159	6.33E-14	3.89E-12	0.901539711	0.038118714	0.006544636	0.093423606
ENSG00000057663.16	ATG5	ATG5	FALSE	TRUE	FALSE	Dec.	Dec.	-0.000149278	0.0007751	-0.192591599	0.847278825	0.879935291	-0.00511333	0.001377499	-3.712038298	0.000234587	0.000820485	1.004788625	0.037931312	0.899776768	0.963933303
ENSG00000057704.13	TMCC3	TMCC3	TRUE	TRUE	TRUE	Inc.	Inc.	0.004490153	0.000903111	4.97187193	6.63E-07	2.77E-06	0.00484	0.001655904	2.922874183	0.003664623	0.009099035	0.9385616	0.040451099	0.116999653	0.397572032
ENSG00000057757.10	PITHD1	PITHD1	TRUE	FALSE	FALSE	Inc.	Dec.	-0.005060642	0.001436098	-3.523883435	0.000425271	0.001055051	0.000113911	0.002514148	0.045307787	0.963884534	0.975043091	1.095089855	0.041586491	0.028941894	0.203529685
ENSG00000057935.14	MTA3	MTA3	TRUE	TRUE	TRUE	Dec.	Dec.	-0.008513804	0.001001075	-8.504657837	1.82E-17	3.55E-16	-0.005819024	0.00118733	-4.900934	1.39E-06	9.29E-06	1.076834601	0.03748946	0.048316209	0.263941864
ENSG00000058056.10	USP13	USP13	FALSE	TRUE	FALSE	Dec.	Dec.	-0.00317851	0.001465789	-2.168464241	0.030123383	0.04944352	-0.006243699	0.001143019	-5.462462293	8.27E-08	8.15E-07	1.01275163	0.050325978	0.801212067	0.923618654
ENSG00000058063.16	ATP11B	ATP11B	TRUE	FALSE	FALSE	Dec.	Inc.	0.002070349	0.000628702	3.293052962	0.000991058	0.002278468	-0.001263002	0.001319869	-0.956914832	0.339186787	0.430507893	1.042801944	0.034748773	0.227770368	0.538489451
ENSG00000058091.17	CDK14	CDK14	FALSE	FALSE	FALSE	Inc.	Inc.	0.002751648	0.001215705	2.263416825	0.023610007	0.039729807	0.004296544	0.001898438	2.26320022	0.024157309	0.04672173	1.047781818	0.036508876	0.201084981	0.509970336
ENSG00000058262.10	SEC61A1	SEC61A1	FALSE	TRUE	FALSE	Inc.	Dec.	-1.24E-05	0.00029076	-0.042696068	0.965943814	0.974984756	0.002086808	0.000553235	3.772007335	0.000186274	0.000671643	0.9668379	0.040971202	0.410436781	0.70219668
ENSG00000058272.19	PPP1R12A	PPP1R12A	TRUE	FALSE	FALSE	Inc.	Inc.	0.002163207	0.000505782	4.276952358	1.89E-05	6.09E-05	0.000922517	0.001090677	0.845820098	0.398157533	0.491669934	1.003656854	0.040780073	0.92867739	0.973739524
ENSG00000058335.16	RASGRF1	RASGRF1	FALSE	FALSE	FALSE	Inc.	Inc.	0.004464354	0.002691811	1.658494754	0.097217646	0.140444654	0.010634082	0.005432308	1.957562423	0.050972871	0.088466504	1.026886732	0.038040341	0.485514664	0.754515331
ENSG00000058453.17	CROCC	CROCC	TRUE	FALSE	FALSE	Dec.	Dec.	-0.003013943	0.000664217	-4.53758642	5.69E-06	2.01E-05	-0.000667077	0.001229456	-0.542578643	0.587720611	0.671074754	0.98614673	0.035109829	0.691125524	0.869324437
ENSG00000058600.16	POLR3E	POLR3E	TRUE	TRUE	TRUE	Dec.	Dec.	-0.004084011	0.000574383	-7.110260614	1.16E-12	1.18E-11	-0.005086645	0.000921573	-5.519522979	6.11E-08	6.31E-07	1.022969746	0.037183656	0.541365182	0.791174832
ENSG00000058668.15	ATP2B4	ATP2B4	TRUE	TRUE	TRUE	Inc.	Inc.	0.003818098	0.000555588	6.872177432	6.32E-12	5.83E-11	0.007108379	0.001073754	6.620121156	1.16E-10	2.86E-09	0.887739045	0.035303579	0.000743656	0.024638902
ENSG00000058673.17	ZC3H11A	ZC3H11A	FALSE	TRUE	FALSE	Dec.	Inc.	0.000117451	0.000364712	0.322038581	0.747423467	0.79777701	-0.003166191	0.000904741	-3.499556704	0.000518445	0.001637757	1.088654576	0.037211784	0.022449218	0.180624239
ENSG00000058729.11	RIOK2	RIOK2	TRUE	TRUE	TRUE	Dec.	Dec.	-0.007595389	0.000997396	-7.615220751	2.63E-14	3.40E-13	-0.008384814	0.001563927	-5.361385786	1.40E-07	1.28E-06	1.079200184	0.037099251	0.039927882	0.239000192
ENSG00000058799.15	YIPF1	YIPF1	TRUE	FALSE	FALSE	Inc.	Inc.	0.003130754	0.000613638	5.101955582	3.36E-07	1.48E-06	0.002700601	0.000999476	2.702016006	0.007186107	0.016287678	0.993034814	0.042397173	0.869054962	0.951535796
ENSG00000058804.12	NDC1	NDC1	TRUE	TRUE	TRUE	Dec.	Dec.	-0.002609901	0.000683872	-3.816356112	0.000135437	0.000372543	-0.004521018	0.000842381	-5.366953087	1.36E-07	1.25E-06	1.072354222	0.038782905	0.071668635	0.318590244
ENSG00000058866.15	DGKG	DGKG	TRUE	TRUE	TRUE	Inc.	Inc.	0.006205063	0.001029158	6.029261293	1.65E-09	1.07E-08	0.007216912	0.00138132	5.224649875	2.81E-07	2.33E-06	0.902820763	0.038736994	0.008312371	0.10561181
ENSG00000059122.17	FLYWCH1	FLYWCH1	FALSE	FALSE	FALSE	Dec.	Dec.	-0.000569071	0.000777951	-0.731500148	0.464473714	0.539863666	-0.001000118	0.001800284	-0.555533485	0.578838832	0.66249083	0.967536755	0.038933457	0.396634066	0.691843789
ENSG00000059145.19	UNKL	UNKL	FALSE	TRUE	FALSE	Inc.	Inc.	0.001406889	0.000569234	2.471547789	0.013452957	0.024004816	0.006045347	0.001152253	5.246542917	2.51E-07	2.12E-06	0.93855578	0.044504521	0.154195874	0.450419725
ENSG00000059377.18	TBXAS1	TBXAS1	TRUE	TRUE	TRUE	Inc.	Inc.	0.004311915	0.000730716	5.900944031	3.61E-09	2.21E-08	0.006934141	0.001236533	5.607729751	3.82E-08	4.22E-07	0.929057016	0.039659686	0.063537013	0.302053936
ENSG00000059378.13	PARP12	PARP12	TRUE	FALSE	FALSE	Inc.	Inc.	0.0034977	0.000803137	4.355047677	1.33E-05	4.40E-05	0.0010976	0.001553314	0.706618005	0.480215297	0.57183352	0.975317231	0.043645258	0.566896616	0.803983099
ENSG00000059573.9	ALDH18A1	ALDH18A1	TRUE	TRUE	TRUE	Dec.	Dec.	-0.00304458	0.000802938	-3.791800613	0.000149559	0.000406917	-0.005435257	0.001186088	-4.582505719	6.14E-06	3.38E-05	1.000771667	0.04105738	0.985010555	0.994666519
ENSG00000059588.10	TARBP1	TARBP1	TRUE	TRUE	TRUE	Dec.	Dec.	-0.00533872	0.000646026	-8.263940077	1.41E-16	2.43E-15	-0.006737983	0.000955966	-7.048347215	8.01E-12	2.74E-10	1.050443591	0.038307403	0.198906058	0.507810125
ENSG00000059691.12	GATB	GATB	TRUE	TRUE	TRUE	Dec.	Dec.	-0.002349571	0.000686448	-3.422797349	0.000619803	0.001487307	-0.002817225	0.000917084	-3.071935822	0.002271784	0.00596554	0.994951907	0.035607334	0.886977163	0.958734052
ENSG00000059728.11	MXD1	MXD1	TRUE	TRUE	TRUE	Inc.	Inc.	0.00491486	0.000934818	5.257556465	1.46E-07	6.87E-07	0.007284587	0.001658956	4.391067097	1.45E-05	7.15E-05	0.977588898	0.040818225	0.578694726	0.809308745
ENSG00000059758.8	CDK17	CDK17	TRUE	FALSE	FALSE	Dec.	Inc.	0.001423997	0.000417807	3.408263719	0.000653777	0.001561012	-0.001000481	0.000850242	-1.176700735	0.240012987	0.324114531	1.02781336	0.039932066	0.492078549	0.75859395
ENSG00000059804.16	SLC2A3	SLC2A3	TRUE	TRUE	TRUE	Inc.	Inc.	0.004401695	0.001017395	4.326434822	1.52E-05	4.96E-05	0.007033581	0.001740484	4.04116329	6.38E-05	0.000264308	1.013682012	0.040201887	0.73534405	0.891775045
ENSG00000059915.17	PSD	PSD	TRUE	TRUE	TRUE	Dec.	Dec.	-0.00782085	0.00113092	-6.915473315	4.66E-12	4.36E-11	-0.010615085	0.002361732	-4.494619876	9.14E-06	4.79E-05	1.078274731	0.037216153	0.042868513	0.248683143
ENSG00000060069.18	CTDP1	CTDP1	TRUE	TRUE	TRUE	Inc.	Inc.	0.001382791	0.000441724	3.130440105	0.001745446	0.003790217	0.003428809	0.000927694	3.696055831	0.000249487	0.000864634	0.93924253	0.041208655	0.128240449	0.413786135
ENSG00000060138.13	YBX3	YBX3	FALSE	FALSE	FALSE	Inc.	Dec.	-0.002767302	0.001544469	-1.791750295	0.073172974	0.109126176	0.001545451	0.002470765	0.625494739	0.532002208	0.621001291	1.066735255	0.046534871	0.165055784	0.465336274
ENSG00000060237.19	WNK1	WNK1	FALSE	FALSE	FALSE	Inc.	Dec.	-0.001272887	0.000824149	-1.544486463	0.122470528	0.171982587	0.004376491	0.001605257	2.726348511	0.006684813	0.015295894	1.060075192	0.049903221	0.242379604	0.552746213
ENSG00000060339.14	CCAR1	CCAR1	TRUE	TRUE	TRUE	Dec.	Dec.	-0.00219946	0.00034851	-6.311046221	2.77E-10	2.01E-09	-0.002269785	0.00074505	-3.046486288	0.002467984	0.0064218	1.069863282	0.034176357	0.048160129	0.263796363
ENSG00000060491.17	OGFR	OGFR	TRUE	TRUE	TRUE	Inc.	Inc.	0.003287049	0.000465575	7.060191077	1.66E-12	1.65E-11	0.00409738	0.000903354	4.535740073	7.60E-06	4.08E-05	0.928082807	0.034211446	0.029142031	0.204184211
ENSG00000060558.4	GNA15	GNA15	TRUE	TRUE	TRUE	Inc.	Inc.	0.00428265	0.000648488	6.604057101	4.00E-11	3.29E-10	0.006569114	0.0013131	5.00275375	8.46E-07	6.08E-06	0.91687982	0.040858602	0.033679962	0.21944095
ENSG00000060642.11	PIGV	PIGV	FALSE	FALSE	FALSE	Inc.	Dec.	-0.000279071	0.000504426	-0.553245195	0.580095523	0.648114957	0.001501042	0.000648346	2.315187923	0.021105451	0.041507321	0.997218886	0.038210942	0.941897963	0.978143779
ENSG00000060688.13	SNRNP40	SNRNP40	TRUE	TRUE	TRUE	Dec.	Dec.	-0.001362523	0.000433932	-3.139945102	0.001689795	0.003680169	-0.003877521	0.000723036	-5.362830097	1.39E-07	1.28E-06	0.979629186	0.034362056	0.549206079	0.794943607
ENSG00000060709.15	RIMBP2	NA	TRUE	NA	NA	NA	Dec.	-0.009430691	0.003096148	-3.045943159	0.002319517	0.004913622	NA	NA	NA	NA	NA	1.059158459	0.048752633	0.238436298	0.54905295
ENSG00000060749.16	QSER1	QSER1	FALSE	FALSE	FALSE	Dec.	Dec.	-0.000492695	0.000630951	-0.780876385	0.434875203	0.511226379	-0.002351989	0.000852157	-2.76004284	0.006045154	0.014036851	1.005926478	0.045254171	0.896112885	0.962435036
ENSG00000060762.19	MPC1	MPC1	TRUE	FALSE	FALSE	Dec.	Inc.	0.00189313	0.000639074	2.962301052	0.003053491	0.006294853	-0.000967075	0.001072638	-0.901585594	0.367816886	0.460079531	0.980315953	0.040105235	0.620102692	0.835258138
ENSG00000060971.19	ACAA1	ACAA1	TRUE	TRUE	TRUE	Inc.	Inc.	0.002912811	0.00045241	6.438432075	1.21E-10	9.22E-10	0.006622767	0.000861896	7.683952658	1.20E-13	6.81E-12	0.95203331	0.043644719	0.260055926	0.570306858
ENSG00000060982.15	BCAT1	BCAT1	TRUE	FALSE	FALSE	Inc.	Inc.	0.005803023	0.001603146	3.619771942	0.000294863	0.000758658	0.005775944	0.002621893	2.202966767	0.028163808	0.053262063	1.013744871	0.035311838	0.699058425	0.872872569
ENSG00000061273.18	HDAC7	HDAC7	TRUE	TRUE	TRUE	Inc.	Dec.	-0.001896357	0.000488039	-3.885663629	0.000102051	0.000287061	0.003922674	0.001144987	3.425956054	0.000675927	0.002066773	1.130560075	0.040479039	0.002433231	0.051220608
ENSG00000061337.15	LZTS1	LZTS1	FALSE	FALSE	FALSE	Dec.	Dec.	-0.000185694	0.001667454	-0.111363619	0.911328008	0.931170564	-0.005909847	0.003587331	-1.647421785	0.100252762	0.157526047	0.998978133	0.039334228	0.979263436	0.991876983
ENSG00000061676.15	NCKAP1	NCKAP1	FALSE	FALSE	FALSE	Dec.	Inc.	0.001173985	0.001533236	0.765691246	0.443860037	0.520248819	-0.001658968	0.001538347	-1.078410093	0.281499048	0.369784005	1.067212251	0.036080016	0.071398634	0.318188825
ENSG00000061794.13	MRPS35	MRPS35	FALSE	TRUE	FALSE	Dec.	Dec.	-0.001981849	0.000712951	-2.779783104	0.005439522	0.010636068	-0.005790337	0.001096077	-5.28278509	2.09E-07	1.81E-06	1.050246501	0.035437793	0.166540035	0.46669574
ENSG00000061918.14	GUCY1B1	GUCY1B1	FALSE	FALSE	FALSE	Dec.	Inc.	0.002188073	0.001332353	1.642262304	0.100535656	0.144571054	-0.004541246	0.002326776	-1.951733055	0.051663928	0.089524516	1.010051345	0.038479315	0.794933038	0.920463136
ENSG00000061936.10	SFSWAP	SFSWAP	FALSE	FALSE	FALSE	Dec.	Dec.	-0.000560728	0.000379061	-1.479257581	0.139071485	0.191788623	-0.000454765	0.00058145	-0.782123198	0.43460375	0.527951982	0.92073418	0.042069748	0.04964344	0.267819045
ENSG00000061938.21	TNK2	TNK2	FALSE	TRUE	FALSE	Inc.	Inc.	0.00037574	0.000441928	0.850230399	0.395197004	0.471284366	0.003317377	0.001133593	2.926426933	0.003623904	0.009014007	0.976238959	0.045958497	0.600798722	0.823278251
ENSG00000061987.16	MON2	MON2	FALSE	FALSE	FALSE	Dec.	Inc.	0.000634429	0.000462053	1.3730639	0.169732482	0.2281783	-0.000286107	0.000668627	-0.427902743	0.668951071	0.742552045	1.051276696	0.039167568	0.201707342	0.510453616
ENSG00000062194.16	GPBP1	GPBP1	FALSE	FALSE	FALSE	Dec.	Dec.	-0.000739632	0.000651365	-1.135509285	0.256161994	0.325580854	-0.003291767	0.001237034	-2.66101643	0.008102604	0.018078502	1.096975864	0.037288808	0.013058478	0.136540252
ENSG00000062282.15	DGAT2	DGAT2	TRUE	TRUE	TRUE	Inc.	Inc.	0.003038338	0.001030933	2.947172585	0.003206942	0.006582031	0.007813806	0.001783092	4.382166209	1.50E-05	7.38E-05	0.961539815	0.041682061	0.346748058	0.650857431
ENSG00000062485.19	CS	CS	FALSE	FALSE	FALSE	Inc.	Dec.	-0.000816069	0.000337098	-2.42086907	0.015483453	0.027189965	0.00114632	0.000675637	1.696650667	0.090540687	0.144483206	1.034815936	0.03894149	0.379484794	0.677692991
ENSG00000062524.16	LTK	LTK	TRUE	TRUE	TRUE	Dec.	Dec.	-0.024580827	0.00150777	-16.30277414	9.43E-60	6.40E-57	-0.021750375	0.002922545	-7.442270931	6.06E-13	2.91E-11	1.165885469	0.040144819	0.000131742	0.007561693
ENSG00000062582.14	MRPS24	MRPS24	FALSE	FALSE	FALSE	Dec.	Dec.	-0.000598086	0.000629819	-0.949616093	0.342307358	0.416882284	-0.002328521	0.001059099	-2.198588068	0.028480681	0.05372995	1.022031728	0.044500635	0.624337044	0.837529672
ENSG00000062598.18	ELMO2	ELMO2	TRUE	TRUE	TRUE	Inc.	Inc.	0.001759761	0.000392139	4.487594836	7.20E-06	2.50E-05	0.003593693	0.000829847	4.330550093	1.88E-05	9.02E-05	0.933590307	0.042257665	0.103916348	0.376707588
ENSG00000062650.20	WAPL	WAPL	FALSE	FALSE	FALSE	Dec.	Dec.	-9.77E-05	0.000426876	-0.228886586	0.818957067	0.857503657	-0.002326075	0.000852371	-2.728947953	0.006633317	0.015194712	1.077612767	0.041217148	0.06975139	0.314047103
ENSG00000062716.13	VMP1	VMP1	TRUE	TRUE	TRUE	Inc.	Inc.	0.00524737	0.000770408	6.811157268	9.68E-12	8.68E-11	0.007824218	0.001344045	5.821397756	1.19E-08	1.55E-07	0.948736555	0.039533228	0.183144111	0.48781571
ENSG00000062725.10	APPBP2	APPBP2	FALSE	TRUE	FALSE	Dec.	Dec.	-7.77E-05	0.00057257	-0.135725615	0.892038197	0.916116927	-0.001904305	0.000505103	-3.770132449	0.000187695	0.000676064	0.979101535	0.036738942	0.565382657	0.803207459
ENSG00000062822.15	POLD1	POLD1	TRUE	FALSE	FALSE	Inc.	Dec.	-0.003011347	0.000586459	-5.134794847	2.82E-07	1.26E-06	0.000121828	0.000974882	0.12496648	0.900612554	0.927435532	1.039532434	0.03897331	0.319828797	0.626093389
ENSG00000063015.20	SEZ6	NA	FALSE	NA	FALSE	NA	Inc.	0.000928179	0.000907357	1.0229476	0.306332622	0.379455379	NA	NA	NA	NA	NA	0.918068812	0.03831989	0.025696245	0.192338578
ENSG00000063046.18	EIF4B	EIF4B	TRUE	TRUE	TRUE	Dec.	Dec.	-0.003950458	0.000452133	-8.737372151	2.39E-18	5.26E-17	-0.006149537	0.000865069	-7.108723891	5.38E-12	1.95E-10	1.092389039	0.040548148	0.02930848	0.204694746
ENSG00000063127.16	SLC6A16	SLC6A16	FALSE	FALSE	FALSE	Inc.	Dec.	-0.001796563	0.001079558	-1.664165778	0.096079305	0.139034515	7.16E-05	0.001433815	0.049939082	0.960195797	0.972630792	1.005603281	0.048894754	0.909016674	0.965818537
ENSG00000063169.11	BICRA	BICRA	TRUE	FALSE	FALSE	Inc.	Dec.	-0.001502451	0.000485571	-3.094192636	0.001973493	0.004238387	0.002503329	0.001233411	2.029598725	0.043055564	0.076727741	0.962846917	0.043981278	0.389326157	0.685875466
ENSG00000063176.16	SPHK2	SPHK2	TRUE	FALSE	FALSE	Inc.	Dec.	-0.001519515	0.000422338	-3.59786103	0.000320845	0.000818268	0.001241965	0.000931284	1.333605318	0.183090243	0.259283694	0.905597567	0.038787279	0.010572652	0.122082744
ENSG00000063177.13	RPL18	RPL18	TRUE	TRUE	TRUE	Dec.	Dec.	-0.005711655	0.00052879	-10.80136126	3.39E-27	2.04E-25	-0.005649151	0.001079694	-5.232176541	2.71E-07	2.26E-06	1.169358034	0.038086444	3.99E-05	0.00330398
ENSG00000063180.9	CA11	CA11	TRUE	TRUE	TRUE	Dec.	Dec.	-0.004483885	0.001258507	-3.562859846	0.000366837	0.000924844	-0.010954033	0.00187695	-5.836080185	1.10E-08	1.44E-07	1.050285325	0.037358142	0.189087129	0.496266187
ENSG00000063241.8	ISOC2	ISOC2	FALSE	FALSE	FALSE	Inc.	Inc.	0.000102566	0.000711864	0.144080989	0.885436517	0.911348729	0.000510118	0.001187434	0.429596946	0.667719023	0.741420888	0.997375312	0.038701085	0.945858352	0.9787925
ENSG00000063244.13	U2AF2	U2AF2	FALSE	FALSE	FALSE	Inc.	Dec.	-0.000630874	0.000342715	-1.840814114	0.065648804	0.099066363	0.000685796	0.00075194	0.912035284	0.362296742	0.454481329	0.922830489	0.046046071	0.08113877	0.338288271
ENSG00000063245.15	EPN1	EPN1	FALSE	TRUE	FALSE	Inc.	Inc.	0.00086876	0.000563346	1.542142742	0.12303891	0.172631882	0.004450454	0.000919672	4.83917685	1.86E-06	1.20E-05	0.978606242	0.051959196	0.677256556	0.863271608
ENSG00000063322.15	MED29	MED29	FALSE	FALSE	FALSE	Inc.	Dec.	-1.06E-05	0.000356529	-0.029777883	0.976244198	0.982844621	0.000862039	0.00056625	1.522365492	0.128705689	0.193735737	0.997329365	0.037283109	0.942819136	0.978143779
ENSG00000063438.20	AHRR	AHRR	FALSE	FALSE	FALSE	Inc.	Dec.	-0.00465203	0.002155645	-2.158068485	0.030922508	0.0506128	0.002532141	0.004489708	0.563987845	0.573076902	0.657228887	1.106799964	0.049081762	0.038693981	0.235381797
ENSG00000063587.15	ZNF275	ZNF275	TRUE	FALSE	FALSE	Dec.	Dec.	-0.004420042	0.000545822	-8.097960239	5.59E-16	8.95E-15	-0.002982991	0.001038637	-2.87202462	0.004295569	0.010450684	1.079346251	0.03850615	0.047373701	0.261775828
ENSG00000063601.17	MTMR1	MTMR1	TRUE	FALSE	FALSE	Dec.	Dec.	-0.001101267	0.000363042	-3.033441813	0.002417813	0.005100618	-0.000401208	0.000691907	-0.579858634	0.562337232	0.648186927	1.061719603	0.043661305	0.170159354	0.471329728
ENSG00000063660.9	GPC1	GPC1	FALSE	FALSE	FALSE	Dec.	Inc.	0.000307879	0.000894769	0.344087174	0.730780728	0.783825147	-0.000815954	0.002296548	-0.355296029	0.722555104	0.787423705	1.019185038	0.033655873	0.572321213	0.806304818
ENSG00000063761.16	ADCK1	ADCK1	FALSE	FALSE	FALSE	Dec.	Dec.	-0.001259403	0.001061535	-1.186398506	0.235464961	0.302199829	-0.002404706	0.001452735	-1.655295234	0.098648941	0.155333219	0.945360032	0.039012215	0.149781491	0.444814736
ENSG00000063854.13	HAGH	HAGH	FALSE	FALSE	FALSE	Inc.	Dec.	-0.002820574	0.001327025	-2.125486517	0.033546038	0.05439248	0.000889527	0.002010819	0.442370357	0.658459725	0.733313555	1.045401907	0.04405695	0.313541575	0.619595249
ENSG00000063978.16	RNF4	RNF4	FALSE	TRUE	FALSE	Inc.	Dec.	-0.000582441	0.0002781	-2.094362109	0.036227735	0.058299481	0.001528693	0.000527108	2.900149896	0.003935102	0.009681984	0.934673525	0.033282045	0.0423705	0.247112939
ENSG00000064012.22	CASP8	CASP8	TRUE	FALSE	FALSE	Inc.	Inc.	0.002169684	0.000465812	4.657850855	3.20E-06	1.18E-05	0.001275404	0.000866771	1.471443378	0.141955557	0.210121189	0.940652661	0.042263764	0.147726963	0.442420949
ENSG00000064102.15	INTS13	INTS13	FALSE	TRUE	FALSE	Dec.	Dec.	-0.00175211	0.000871982	-2.009342782	0.044500794	0.070095853	-0.004385488	0.001200469	-3.653145928	0.000293338	0.000996756	1.022638434	0.038446354	0.560387823	0.801116116
ENSG00000064115.11	TM7SF3	TM7SF3	TRUE	FALSE	FALSE	Inc.	Inc.	0.002314678	0.000622755	3.716837972	0.000201732	0.000535976	0.000848862	0.00052745	1.609369371	0.10832252	0.168143861	0.926495501	0.046757101	0.102506146	0.375409959
ENSG00000064201.16	TSPAN32	TSPAN32	TRUE	TRUE	TRUE	Inc.	Inc.	0.001888758	0.000606177	3.115852194	0.001834142	0.003964843	0.006968199	0.001459685	4.773767896	2.54E-06	1.57E-05	0.86037874	0.039305276	0.000130234	0.007501579
ENSG00000064225.12	ST3GAL6	ST3GAL6	TRUE	TRUE	TRUE	Inc.	Inc.	0.004238874	0.000964401	4.395343801	1.11E-05	3.71E-05	0.006460111	0.001580541	4.087277346	5.27E-05	0.000223281	0.990784478	0.03767031	0.805859968	0.924824813
ENSG00000064270.13	ATP2C2	ATP2C2	FALSE	FALSE	FALSE	Inc.	Inc.	0.001920522	0.001390837	1.380839134	0.167328428	0.225355729	0.007083903	0.00470067	1.506998593	0.132598375	0.198636	0.952365568	0.039958867	0.221929326	0.531463191
ENSG00000064309.16	CDON	CDON	TRUE	TRUE	TRUE	Dec.	Dec.	-0.009416941	0.001383216	-6.808004875	9.90E-12	8.86E-11	-0.016740618	0.00234267	-7.145957372	4.25E-12	1.59E-10	1.089160616	0.037935591	0.02436166	0.188030025
ENSG00000064313.12	TAF2	TAF2	FALSE	FALSE	FALSE	Dec.	Inc.	0.000574429	0.00056776	1.01174589	0.311659568	0.385116436	-0.001306946	0.000645253	-2.025477409	0.04348023	0.077392066	0.984989646	0.03761341	0.687614394	0.867637278
ENSG00000064393.16	HIPK2	HIPK2	TRUE	TRUE	TRUE	Inc.	Inc.	0.002250456	0.000571895	3.935086272	8.32E-05	0.000238725	0.005115739	0.001298185	3.940685664	9.58E-05	0.000375098	0.900348181	0.043811881	0.016574619	0.153470578
ENSG00000064419.14	TNPO3	TNPO3	TRUE	FALSE	FALSE	Inc.	Inc.	0.001398322	0.000356856	3.918444662	8.91E-05	0.000254029	0.002162009	0.000756991	2.856058211	0.004512433	0.010910925	0.967698171	0.034856976	0.346195936	0.65030791
ENSG00000064489.23	BORCS8-MEF2B	BORCS8-MEF2B	FALSE	TRUE	FALSE	Inc.	Inc.	0.000886932	0.002153944	0.41177123	0.68050711	0.739220456	0.007417927	0.001965117	3.774801832	0.00018446	0.000666135	0.947663595	0.036102685	0.136496127	0.425764707
ENSG00000064490.14	RFXANK	RFXANK	FALSE	TRUE	FALSE	Inc.	Dec.	-0.00027514	0.000541837	-0.507790305	0.611600409	0.676582953	0.002671012	0.000846527	3.155258499	0.001724201	0.004685518	1.072862629	0.039148489	0.072414343	0.32024585
ENSG00000064545.15	TMEM161A	TMEM161A	TRUE	FALSE	FALSE	Dec.	Dec.	-0.002848675	0.000792731	-3.593494691	0.000326272	0.000830709	-0.000236388	0.001221118	-0.193583217	0.846600503	0.887133605	0.993112838	0.037317662	0.853077269	0.944958722
ENSG00000064547.14	LPAR2	LPAR2	TRUE	TRUE	TRUE	Inc.	Inc.	0.003114193	0.000852102	3.654717843	0.000257465	0.000669845	0.008887011	0.001712179	5.190469814	3.34E-07	2.71E-06	0.960920879	0.039069275	0.307576211	0.61442372
ENSG00000064601.21	CTSA	CTSA	TRUE	TRUE	TRUE	Inc.	Inc.	0.003063591	0.00070318	4.356765868	1.32E-05	4.37E-05	0.005305842	0.00135799	3.907128899	0.00010956	0.000420908	1.000044446	0.041737319	0.999150348	0.999578452
ENSG00000064607.17	SUGP2	SUGP2	FALSE	FALSE	FALSE	Inc.	Inc.	0.00011352	0.000409808	0.277007347	0.781774464	0.827832968	0.001976523	0.00088778	2.226365925	0.026543238	0.050628276	0.892296117	0.039563557	0.003972231	0.069625096
ENSG00000064651.14	SLC12A2	NA	TRUE	NA	NA	NA	Dec.	-0.003631665	0.000747308	-4.859660775	1.18E-06	4.69E-06	NA	NA	NA	NA	NA	1.079060686	0.037114959	0.0403506	0.240583445
ENSG00000064652.11	SNX24	SNX24	TRUE	FALSE	FALSE	Inc.	Inc.	0.005892885	0.001287148	4.578249594	4.69E-06	1.69E-05	0.002087855	0.001360716	1.534379714	0.125724842	0.19008453	0.950653746	0.04085468	0.21546854	0.525880023
ENSG00000064666.15	CNN2	CNN2	FALSE	FALSE	FALSE	Inc.	Inc.	0.000147873	0.000661597	0.223508762	0.823139565	0.860665511	0.003344109	0.001379949	2.42335604	0.015819642	0.03235188	1.031156081	0.042975819	0.475286947	0.747376285
ENSG00000064687.13	ABCA7	ABCA7	FALSE	FALSE	FALSE	Inc.	Inc.	0.000578545	0.000849207	0.681277512	0.49569591	0.570010041	0.005189133	0.001866256	2.780503999	0.005683241	0.01332534	1.01957793	0.046723264	0.678163955	0.863321144
ENSG00000064703.13	DDX20	DDX20	TRUE	TRUE	TRUE	Dec.	Dec.	-0.002328839	0.000551201	-4.225030654	2.39E-05	7.55E-05	-0.004201109	0.000910506	-4.614040194	5.32E-06	2.99E-05	1.019449502	0.039852213	0.628843492	0.839883471
ENSG00000064726.10	BTBD1	BTBD1	TRUE	FALSE	FALSE	Dec.	Inc.	0.001510506	0.000410913	3.67597811	0.00023694	0.000620909	-0.00076008	0.000808753	-0.93981783	0.347875366	0.439558878	1.047615708	0.042685628	0.275821594	0.585379659
ENSG00000064763.11	FAR2	FAR2	TRUE	TRUE	TRUE	Inc.	Inc.	0.008079626	0.000931763	8.671328364	4.27E-18	8.99E-17	0.007822484	0.001590203	4.919174212	1.27E-06	8.62E-06	0.934320374	0.040040842	0.089760055	0.35411134
ENSG00000064787.13	BCAS1	BCAS1	FALSE	FALSE	FALSE	Dec.	Dec.	-0.0001302	0.001342896	-0.09695429	0.922762695	0.940592346	-0.008768411	0.003581355	-2.448350158	0.014777708	0.030516925	0.919494546	0.037561823	0.025451466	0.191334453
ENSG00000064886.14	CHI3L2	CHI3L2	TRUE	TRUE	TRUE	Dec.	Dec.	-0.007027082	0.001168677	-6.012850932	1.82E-09	1.17E-08	-0.007634981	0.00255936	-2.983160605	0.003026783	0.007693396	0.983057918	0.03520189	0.627387726	0.839140456
ENSG00000064932.16	SBNO2	SBNO2	TRUE	TRUE	TRUE	Inc.	Inc.	0.003585075	0.000859663	4.170326594	3.04E-05	9.44E-05	0.007585255	0.001588037	4.776499283	2.51E-06	1.55E-05	0.961700744	0.041407922	0.345627992	0.65006137
ENSG00000064933.18	PMS1	PMS1	FALSE	TRUE	FALSE	Dec.	Dec.	-0.001157287	0.000867548	-1.333974032	0.182212367	0.24249315	-0.005123121	0.001440796	-3.555756639	0.000421997	0.001367838	1.064915012	0.037838557	0.096474029	0.365131914
ENSG00000064961.19	HMG20B	HMG20B	FALSE	TRUE	FALSE	Inc.	Inc.	0.000592651	0.000376044	1.576013463	0.115022701	0.16275892	0.002314754	0.000727153	3.183311808	0.001569857	0.004327664	1.060339074	0.037159232	0.11486595	0.395015888
ENSG00000064995.18	TAF11	TAF11	FALSE	FALSE	FALSE	Dec.	Dec.	-0.001268169	0.000539604	-2.350186471	0.018764008	0.032357631	-0.000380945	0.000651942	-0.584324314	0.559329896	0.645575635	1.079540108	0.039813544	0.054563129	0.281021662
ENSG00000064999.15	ANKS1A	ANKS1A	TRUE	TRUE	TRUE	Inc.	Inc.	0.003699736	0.000501366	7.379313909	1.59E-13	1.82E-12	0.005704141	0.001044401	5.461638737	8.30E-08	8.18E-07	0.878884118	0.038446699	0.000785219	0.025577868
ENSG00000065000.19	AP3D1	AP3D1	FALSE	TRUE	FALSE	Inc.	Dec.	-0.000351727	0.000422628	-0.832237951	0.405274647	0.48136341	0.002735298	0.000885737	3.08816243	0.002153713	0.005694877	0.966255694	0.046383049	0.459256437	0.736264671
ENSG00000065029.15	ZNF76	ZNF76	TRUE	FALSE	FALSE	Dec.	Dec.	-0.001473431	0.000518324	-2.842681458	0.004473576	0.008911034	-0.001440845	0.000966188	-1.491267596	0.136675511	0.203720745	0.993273834	0.041029259	0.869345685	0.951662348
ENSG00000065057.9	NTHL1	NTHL1	FALSE	FALSE	FALSE	Dec.	Inc.	4.65E-05	0.000901403	0.051604915	0.958843503	0.969259892	-0.000470684	0.001497282	-0.314358736	0.753411673	0.812341854	1.00448673	0.035429527	0.899451002	0.963714393
ENSG00000065060.17	BLTP3A	BLTP3A	FALSE	FALSE	FALSE	Inc.	Inc.	0.000777435	0.000476264	1.632360426	0.102603581	0.147077175	0.001807627	0.001175007	1.538396171	0.12473849	0.188729887	0.975579044	0.039312944	0.529411485	0.783542456
ENSG00000065135.12	GNAI3	GNAI3	TRUE	FALSE	FALSE	Inc.	Inc.	0.001680852	0.000488374	3.441729173	0.000578009	0.001394827	0.00190985	0.000986655	1.935681468	0.053611088	0.092453671	1.003589409	0.038749469	0.926328344	0.97283818
ENSG00000065150.21	IPO5	IPO5	TRUE	TRUE	TRUE	Dec.	Dec.	-0.003282607	0.000554509	-5.919843077	3.22E-09	1.99E-08	-0.005814594	0.000874378	-6.649975834	9.62E-11	2.42E-09	1.031768044	0.032992632	0.343177871	0.647743545
ENSG00000065154.12	OAT	OAT	FALSE	FALSE	FALSE	Dec.	Inc.	0.001030815	0.000639706	1.611387017	0.107095395	0.152736155	-4.28E-05	0.001144109	-0.037397345	0.970186846	0.979567883	1.026199935	0.040335245	0.521398593	0.778944359
ENSG00000065183.16	WDR3	WDR3	TRUE	TRUE	TRUE	Dec.	Dec.	-0.006195967	0.00102116	-6.067580268	1.30E-09	8.53E-09	-0.008937318	0.001064813	-8.393318008	8.20E-16	8.20E-14	1.065124154	0.03842274	0.100583374	0.37187788
ENSG00000065243.20	PKN2	PKN2	FALSE	FALSE	FALSE	Inc.	Inc.	0.001734587	0.000721859	2.402944894	0.016263638	0.028422095	0.001102715	0.001231418	0.895483764	0.371064415	0.463614074	1.025255858	0.03604394	0.488940958	0.756735564
ENSG00000065268.11	WDR18	WDR18	TRUE	FALSE	FALSE	Dec.	Dec.	-0.003444959	0.000782411	-4.403002982	1.07E-05	3.59E-05	-0.001043782	0.001279468	-0.815793494	0.415101355	0.508384746	0.995995406	0.033454732	0.904528943	0.964928332
ENSG00000065308.5	TRAM2	TRAM2	FALSE	TRUE	FALSE	Inc.	Inc.	0.001258963	0.000455941	2.761241115	0.005758215	0.011208077	0.003637657	0.001011956	3.594679416	0.000365247	0.001206362	0.945741654	0.040668805	0.170153478	0.471329728
ENSG00000065320.9	NTN1	NA	FALSE	NA	FALSE	NA	Inc.	0.000779647	0.000726941	1.072504187	0.283493635	0.355108488	NA	NA	NA	NA	NA	0.967963939	0.037515345	0.385436267	0.682711789
ENSG00000065357.20	DGKA	DGKA	TRUE	TRUE	TRUE	Dec.	Dec.	-0.008762888	0.000663876	-13.19957676	8.82E-40	1.67E-37	-0.009519624	0.001382605	-6.885279769	2.23E-11	6.76E-10	1.152410131	0.038662177	0.000243403	0.01170416
ENSG00000065413.20	ANKRD44	ANKRD44	TRUE	FALSE	FALSE	Inc.	Inc.	0.002156946	0.000494476	4.362087496	1.29E-05	4.27E-05	0.001350812	0.000698474	1.933946719	0.053823012	0.092750208	0.92982735	0.041533401	0.079815895	0.335632899
ENSG00000065427.15	KARS1	KARS1	TRUE	TRUE	TRUE	Dec.	Dec.	-0.001320226	0.000382536	-3.451244882	0.000558007	0.001351165	-0.003022795	0.000727099	-4.15733832	3.94E-05	0.00017332	1.042834038	0.031693776	0.185718124	0.491539396
ENSG00000065457.11	ADAT1	ADAT1	FALSE	FALSE	FALSE	Inc.	Inc.	0.000320204	0.00053885	0.594236414	0.552354001	0.62297635	0.001618283	0.000788255	2.052995139	0.040719746	0.073202304	0.919248175	0.039083056	0.031211604	0.211080129
ENSG00000065485.20	PDIA5	PDIA5	TRUE	FALSE	FALSE	Dec.	Dec.	-0.002941676	0.000965387	-3.047146766	0.002310249	0.004894625	-0.002282431	0.001421152	-1.606042811	0.109049695	0.169134335	0.993908853	0.041536594	0.883058008	0.956868328
ENSG00000065491.8	TBC1D22B	TBC1D22B	FALSE	FALSE	FALSE	Inc.	Dec.	-0.002444915	0.000982078	-2.48953338	0.012791091	0.022939441	0.002851088	0.001684665	1.692376933	0.091350901	0.145620351	1.036073223	0.044354978	0.424314038	0.711306369
ENSG00000065518.8	NDUFB4	NDUFB4	FALSE	FALSE	FALSE	Dec.	Dec.	-0.00013386	0.000545788	-0.245259684	0.806255366	0.847637832	-0.000742685	0.000719096	-1.032803222	0.302318473	0.391906827	1.072094743	0.038210311	0.068473839	0.312134244
ENSG00000065526.12	SPEN	SPEN	FALSE	TRUE	FALSE	Inc.	Inc.	0.000275937	0.000486414	0.56728859	0.570518128	0.639652795	0.002976491	0.000929264	3.203063168	0.001468033	0.004075289	0.941491827	0.046179174	0.19170275	0.498500524
ENSG00000065534.19	MYLK	MYLK	FALSE	FALSE	FALSE	Dec.	Inc.	1.81E-05	0.001269309	0.014294909	0.988594701	0.992143624	-0.005503969	0.002369884	-2.322463978	0.020706579	0.040811267	1.038073721	0.040426643	0.355324244	0.657973475
ENSG00000065548.18	ZC3H15	ZC3H15	FALSE	TRUE	FALSE	Dec.	Dec.	-0.000928386	0.000933189	-0.994853261	0.319807638	0.393601963	-0.006737424	0.001858373	-3.625442712	0.000325525	0.001090688	1.042063235	0.039266159	0.294032485	0.602321079
ENSG00000065559.15	MAP2K4	MAP2K4	FALSE	FALSE	FALSE	Inc.	Inc.	0.001040692	0.000635772	1.63689412	0.101652595	0.145906642	0.00037528	0.001127435	0.332861509	0.739412344	0.801093971	1.013184268	0.038809446	0.735741483	0.89182677
ENSG00000065600.13	PACC1	PACC1	FALSE	FALSE	FALSE	Dec.	Inc.	0.000816806	0.000518176	1.576309966	0.114954386	0.16270467	-0.001873295	0.000923293	-2.028927291	0.043124242	0.076830461	1.031815867	0.044114092	0.47771506	0.74970956
ENSG00000065613.15	SLK	SLK	TRUE	FALSE	FALSE	Inc.	Inc.	0.00232074	0.000662318	3.503964962	0.000458386	0.001128057	0.000216908	0.001261217	0.17198351	0.863537253	0.900175302	0.994773608	0.035088119	0.881284516	0.956868328
ENSG00000065615.14	CYB5R4	CYB5R4	TRUE	FALSE	FALSE	Inc.	Inc.	0.003486954	0.0008065	4.323561644	1.54E-05	5.02E-05	0.002614044	0.001193212	2.190762065	0.029043977	0.054669639	0.999605114	0.040997752	0.992313465	0.997308287
ENSG00000065618.21	COL17A1	COL17A1	TRUE	FALSE	FALSE	Inc.	Inc.	0.004643247	0.001230507	3.773442735	0.00016101	0.000435096	0.01291021	0.004496745	2.871012228	0.004307972	0.010475977	0.98778467	0.041090463	0.76485646	0.907408101
ENSG00000065621.15	GSTO2	GSTO2	TRUE	TRUE	TRUE	Inc.	Inc.	0.006981441	0.000922779	7.565670277	3.86E-14	4.86E-13	0.007337537	0.001827747	4.014524798	7.11E-05	0.000290113	0.969271509	0.046590988	0.502932363	0.766051393
ENSG00000065665.21	SEC61A2	SEC61A2	FALSE	FALSE	FALSE	Inc.	Inc.	0.000191551	0.000688312	0.278291303	0.780788752	0.827111894	0.002537533	0.001034478	2.452960224	0.014593554	0.030178412	0.970155707	0.039745739	0.445873144	0.72827436
ENSG00000065675.15	PRKCQ	PRKCQ	TRUE	TRUE	TRUE	Dec.	Dec.	-0.003643711	0.000602633	-6.046316823	1.48E-09	9.65E-09	-0.004737074	0.001265799	-3.742359196	0.000208918	0.000742141	0.991879607	0.036273287	0.822149707	0.930624444
ENSG00000065717.15	TLE2	TLE2	TRUE	TRUE	TRUE	Dec.	Dec.	-0.010395682	0.001125286	-9.238258804	2.51E-20	6.80E-19	-0.0092822	0.001928997	-4.811930495	2.12E-06	1.34E-05	1.06677149	0.040976951	0.114704943	0.394808835
ENSG00000065802.12	ASB1	ASB1	FALSE	FALSE	FALSE	Inc.	Dec.	-0.000116461	0.000524772	-0.221927224	0.824370537	0.861565357	0.000188746	0.00080721	0.233825167	0.815239739	0.863360381	1.015163796	0.036022149	0.676094958	0.862874818
ENSG00000065809.14	FAM107B	FAM107B	TRUE	TRUE	TRUE	Dec.	Dec.	-0.001546214	0.000476159	-3.247263148	0.001165206	0.002629464	-0.003000713	0.000824319	-3.640234084	0.00030804	0.001040524	1.081065001	0.042897147	0.069208008	0.31280268
ENSG00000065882.16	TBC1D1	TBC1D1	TRUE	TRUE	TRUE	Inc.	Inc.	0.002521609	0.000551626	4.571228014	4.85E-06	1.74E-05	0.00434289	0.001036814	4.188689318	3.45E-05	0.000154388	0.95405363	0.038144228	0.217540949	0.527657844
ENSG00000065883.16	CDK13	CDK13	FALSE	FALSE	FALSE	Inc.	Inc.	0.0002414	0.000219109	1.101735732	0.270576578	0.341423401	0.000224997	0.000397353	0.56624028	0.571548787	0.655881834	1.019063681	0.042208769	0.654585548	0.851792051
ENSG00000065911.13	MTHFD2	MTHFD2	TRUE	TRUE	TRUE	Inc.	Inc.	0.003979316	0.000818834	4.859736644	1.18E-06	4.69E-06	0.003955982	0.000928775	4.259352422	2.56E-05	0.000118248	1.015663553	0.041230487	0.706205108	0.876409847
ENSG00000065923.10	SLC9A7	SLC9A7	TRUE	TRUE	TRUE	Dec.	Dec.	-0.004245495	0.001026253	-4.136890337	3.52E-05	0.000107899	-0.01012183	0.001611381	-6.281461503	8.84E-10	1.62E-08	1.060408864	0.036317818	0.106303077	0.381021498
ENSG00000065970.9	FOXJ2	FOXJ2	FALSE	FALSE	FALSE	Inc.	Dec.	-0.001089051	0.000510247	-2.134360265	0.032813302	0.053347824	0.002490563	0.000976223	2.55122326	0.011105865	0.023815062	1.013535954	0.043202232	0.755637554	0.902524016
ENSG00000065978.19	YBX1	YBX1	FALSE	FALSE	FALSE	Dec.	Dec.	-0.001625706	0.000979521	-1.659694843	0.096975857	0.140145089	-0.002545211	0.002098299	-1.21298792	0.225846726	0.308192827	1.090391672	0.046170755	0.060891718	0.296533802
ENSG00000065989.16	PDE4A	PDE4A	TRUE	TRUE	TRUE	Inc.	Inc.	0.007703181	0.000763012	10.09575579	5.77E-24	2.30E-22	0.006980389	0.001532195	4.55580966	6.93E-06	3.76E-05	0.81352527	0.043974814	2.69E-06	0.000580103
ENSG00000066027.12	PPP2R5A	PPP2R5A	TRUE	TRUE	TRUE	Inc.	Inc.	0.004469468	0.000590034	7.574926861	3.59E-14	4.54E-13	0.003689659	0.001150286	3.20760102	0.001445642	0.004021149	0.980138341	0.044046929	0.648779344	0.848776544
ENSG00000066044.15	ELAVL1	ELAVL1	FALSE	FALSE	FALSE	Dec.	Dec.	-0.000594679	0.000708529	-0.839314917	0.401292614	0.477399834	-0.000767004	0.000683388	-1.122354049	0.262383499	0.348931292	0.954778234	0.045687086	0.311110741	0.617411273
ENSG00000066084.13	DIP2B	DIP2B	FALSE	FALSE	FALSE	Inc.	Inc.	0.001145209	0.000580297	1.973488368	0.048439948	0.075642129	0.002622135	0.001082199	2.422969244	0.015836246	0.032375863	0.985414264	0.035831027	0.681756141	0.864781484
ENSG00000066117.15	SMARCD1	SMARCD1	FALSE	FALSE	FALSE	Inc.	Dec.	-0.000648515	0.00043671	-1.485002538	0.137543152	0.190018892	0.000156944	0.000588937	0.266487906	0.790000448	0.842312216	0.95833304	0.03765384	0.258352231	0.568493482
ENSG00000066135.13	KDM4A	KDM4A	FALSE	TRUE	FALSE	Inc.	Inc.	0.000438756	0.000513363	0.854669842	0.392733951	0.468965289	0.001906318	0.000610388	3.123127388	0.001919254	0.005148189	0.956370836	0.046845165	0.340956905	0.645896398
ENSG00000066136.20	NFYC	NFYC	TRUE	TRUE	TRUE	Inc.	Inc.	0.001917921	0.000452473	4.23875293	2.25E-05	7.13E-05	0.003618493	0.000854847	4.23291343	2.86E-05	0.000130638	0.914647326	0.037890365	0.018542562	0.162332061
ENSG00000066230.12	SLC9A3	SLC9A3	TRUE	TRUE	TRUE	Dec.	Dec.	-0.004521033	0.00087635	-5.15893581	2.48E-07	1.12E-06	-0.005807897	0.001808348	-3.211714873	0.001425617	0.003976039	1.081664476	0.044620343	0.078524793	0.333336522
ENSG00000066279.19	ASPM	ASPM	FALSE	FALSE	FALSE	Dec.	Inc.	0.00075824	0.001420242	0.533880856	0.593423968	0.660513732	-0.000158	0.001903627	-0.082999715	0.933893181	0.95254255	1.050509518	0.039003589	0.206462339	0.516108357
ENSG00000066294.15	CD84	CD84	TRUE	FALSE	FALSE	Inc.	Inc.	0.00198223	0.000578173	3.42843549	0.000607071	0.001459982	0.000823599	0.001029674	0.799864603	0.42426164	0.517509497	0.918733931	0.038188702	0.026454693	0.194865772
ENSG00000066322.15	ELOVL1	ELOVL1	TRUE	TRUE	TRUE	Inc.	Inc.	0.002376156	0.000348747	6.813405245	9.53E-12	8.55E-11	0.004079406	0.000629532	6.480055747	2.69E-10	5.89E-09	0.892234815	0.042377609	0.007129975	0.097260016
ENSG00000066336.12	SPI1	SPI1	TRUE	TRUE	TRUE	Inc.	Inc.	0.003729505	0.000842937	4.424418647	9.67E-06	3.27E-05	0.007117845	0.001583393	4.495310417	9.10E-06	4.77E-05	0.953763646	0.03998044	0.236387837	0.547196554
ENSG00000066379.15	POLR1H	POLR1H	FALSE	FALSE	FALSE	Dec.	Dec.	-0.000956754	0.000606745	-1.576863035	0.114827044	0.162552689	-0.000826429	0.00084385	-0.979355548	0.327994806	0.418311055	1.046299534	0.041233714	0.272362651	0.581502196
ENSG00000066422.5	ZBTB11	ZBTB11	FALSE	TRUE	FALSE	Dec.	Dec.	-0.000562809	0.000404744	-1.390531127	0.164367654	0.222066114	-0.002504571	0.000659481	-3.797789947	0.000168593	0.000616297	1.071746203	0.038201278	0.069709304	0.313990428
ENSG00000066427.24	ATXN3	ATXN3	FALSE	FALSE	FALSE	Dec.	Dec.	-0.001594334	0.000608957	-2.618140423	0.008841041	0.016489236	-0.000841473	0.000618381	-1.360768407	0.174349282	0.249218739	0.996263355	0.04789828	0.937702209	0.976735255
ENSG00000066455.13	GOLGA5	GOLGA5	FALSE	FALSE	FALSE	Dec.	Inc.	0.000578374	0.000433159	1.335248528	0.181795019	0.24202768	-0.001280065	0.000871634	-1.468580469	0.142730605	0.211033897	0.986841547	0.049817827	0.790328091	0.918185474
ENSG00000066468.24	FGFR2	FGFR2	FALSE	FALSE	FALSE	Inc.	Inc.	0.0018261	0.002288741	0.797862489	0.424950293	0.501659459	0.00625546	0.004496888	1.391064097	0.164975408	0.238267388	0.991413015	0.044835597	0.847469134	0.943123916
ENSG00000066557.6	LRRC40	LRRC40	TRUE	TRUE	TRUE	Dec.	Dec.	-0.002856088	0.000950482	-3.00488227	0.002656837	0.005553065	-0.005019179	0.001413261	-3.551488923	0.000428567	0.001387844	1.087111263	0.0414403	0.043849666	0.25169582
ENSG00000066583.12	ISOC1	ISOC1	FALSE	FALSE	FALSE	Dec.	Inc.	0.000721392	0.00073593	0.980245666	0.326964868	0.401183762	-0.002606835	0.001231505	-2.116789017	0.034891561	0.064070638	0.98513373	0.039177422	0.702232184	0.873897552
ENSG00000066651.20	TRMT11	TRMT11	TRUE	TRUE	TRUE	Dec.	Dec.	-0.004511351	0.001058349	-4.262629771	2.02E-05	6.46E-05	-0.00967732	0.001733731	-5.58178884	4.39E-08	4.74E-07	1.079992645	0.03883694	0.047538592	0.261901224
ENSG00000066654.14	THUMPD1	THUMPD1	FALSE	TRUE	FALSE	Dec.	Dec.	-0.000692096	0.000546095	-1.267354126	0.205028695	0.268491135	-0.006149864	0.00110128	-5.58428733	4.33E-08	4.69E-07	1.0082569	0.036515685	0.821830805	0.930624444
ENSG00000066697.15	MSANTD3	MSANTD3	TRUE	TRUE	TRUE	Dec.	Dec.	-0.003517944	0.000943998	-3.726642725	0.000194047	0.000517332	-0.00570606	0.001237636	-4.61045049	5.41E-06	3.03E-05	1.0619637	0.039490352	0.127911229	0.41323878
ENSG00000066735.15	KIF26A	KIF26A	FALSE	FALSE	FALSE	Dec.	Dec.	-0.004032915	0.002046129	-1.970997333	0.048724181	0.076027651	-0.00225451	0.003890722	-0.579458139	0.56260466	0.648387822	1.04477926	0.039946259	0.272810145	0.582230712
ENSG00000066739.12	ATG2B	ATG2B	FALSE	FALSE	FALSE	Inc.	Dec.	-0.00012932	0.000579809	-0.223039125	0.823505056	0.860937104	0.000871465	0.000585477	1.488470626	0.137410844	0.204685311	1.006193054	0.03421984	0.856822573	0.946440568
ENSG00000066777.9	ARFGEF1	ARFGEF1	FALSE	FALSE	FALSE	Dec.	Inc.	0.000591082	0.000326231	1.811850418	0.070009312	0.104888365	-0.000967842	0.000764225	-1.2664349	0.206090742	0.285657334	0.989328292	0.041161623	0.794357146	0.920313847
ENSG00000066827.16	ZFAT	ZFAT	FALSE	FALSE	FALSE	Inc.	Dec.	-0.000445269	0.000685701	-0.649364044	0.516103099	0.588695914	0.000776476	0.00075424	1.029481103	0.303874196	0.393605949	0.95467324	0.04299165	0.280606764	0.59052038
ENSG00000066855.16	MTFR1	MTFR1	TRUE	FALSE	FALSE	Dec.	Dec.	-0.005889078	0.000870371	-6.766168482	1.32E-11	1.16E-10	-0.002581293	0.001150503	-2.243620616	0.025400603	0.048832384	1.135326859	0.039267366	0.001228344	0.034111126
ENSG00000066923.18	STAG3	STAG3	TRUE	TRUE	TRUE	Dec.	Inc.	0.002016552	0.000516357	3.905344749	9.41E-05	0.000266744	-0.013383366	0.002264594	-5.90982982	7.32E-09	1.01E-07	0.926492948	0.044143208	0.083706818	0.343097713
ENSG00000066926.13	FECH	FECH	FALSE	FALSE	FALSE	Inc.	Dec.	-0.003848478	0.001659508	-2.319046848	0.020392496	0.034815623	0.005029575	0.002436731	2.064067004	0.039654101	0.071545248	1.071684205	0.041922264	0.098652022	0.368872879
ENSG00000066933.16	MYO9A	MYO9A	FALSE	TRUE	FALSE	Dec.	Dec.	-0.001761642	0.000731425	-2.408506411	0.016017945	0.028034847	-0.003668026	0.000884337	-4.147768705	4.10E-05	0.000179446	1.003113577	0.041542602	0.940347927	0.977527681
ENSG00000067048.17	DDX3Y	DDX3Y	TRUE	FALSE	FALSE	Dec.	Dec.	-0.003428031	0.000713224	-4.80638766	1.54E-06	6.02E-06	-0.003387695	0.003264478	-1.037744495	0.300012812	0.389595049	0.683364411	0.299442511	0.203567611	0.512091917
ENSG00000067057.18	PFKP	PFKP	FALSE	FALSE	FALSE	Inc.	Inc.	0.000107301	0.000644851	0.166397023	0.867844516	0.896642352	0.001300948	0.001333776	0.97538718	0.329954807	0.420553933	0.944037687	0.038830859	0.138053696	0.427916581
ENSG00000067064.12	IDI1	IDI1	FALSE	FALSE	FALSE	Inc.	Inc.	0.001881303	0.00090572	2.077134444	0.037789152	0.060513183	0.000295153	0.001605096	0.183885215	0.854196452	0.892934163	1.053421571	0.038409802	0.175432297	0.478827852
ENSG00000067066.17	SP100	SP100	TRUE	FALSE	FALSE	Inc.	Inc.	0.002532442	0.000552063	4.587236198	4.49E-06	1.62E-05	0.000104419	0.001075351	0.097101811	0.922694176	0.944169003	1.003328148	0.04253551	0.937737319	0.976735255
ENSG00000067082.15	KLF6	KLF6	TRUE	TRUE	TRUE	Inc.	Inc.	0.004508524	0.000492261	9.158803335	5.25E-20	1.38E-18	0.005645643	0.000887401	6.362000891	5.44E-10	1.08E-08	0.935250801	0.041875388	0.109917187	0.386989213
ENSG00000067113.17	PLPP1	PLPP1	TRUE	TRUE	TRUE	Dec.	Dec.	-0.00352143	0.001072237	-3.284190819	0.001022756	0.002342085	-0.005990824	0.001703895	-3.515958344	0.000488225	0.001554755	1.106766111	0.037908446	0.007451046	0.099312763
ENSG00000067141.17	NEO1	NEO1	TRUE	FALSE	FALSE	Dec.	Dec.	-0.00473657	0.001385529	-3.41860009	0.000629442	0.001508437	-0.003781343	0.001901159	-1.988966945	0.047382275	0.083211105	0.987352681	0.037816211	0.736437595	0.892414189
ENSG00000067167.8	TRAM1	TRAM1	FALSE	TRUE	FALSE	Dec.	Inc.	0.000248514	0.000478263	0.519617977	0.603329866	0.669434692	-0.003596179	0.000839776	-4.282308684	2.32E-05	0.00010845	1.106645133	0.044403824	0.022484674	0.1806519
ENSG00000067182.8	TNFRSF1A	TNFRSF1A	TRUE	TRUE	TRUE	Inc.	Inc.	0.002990048	0.000751918	3.976559815	6.99E-05	0.000203316	0.005553426	0.001274048	4.358883107	1.66E-05	8.08E-05	0.936388868	0.040324203	0.103122565	0.375642667
ENSG00000067191.16	CACNB1	CACNB1	FALSE	FALSE	FALSE	Inc.	Inc.	0.001033985	0.000797526	1.296490244	0.194806639	0.256860835	0.002025453	0.001267898	1.597487994	0.11094268	0.171675084	0.930909263	0.033784174	0.034078451	0.220768979
ENSG00000067208.15	EVI5	EVI5	TRUE	TRUE	TRUE	Inc.	Inc.	0.003495618	0.000989042	3.534348493	0.000408782	0.001019544	0.00445044	0.001068342	4.165744823	3.80E-05	0.000168034	0.973699639	0.033806447	0.430473172	0.715961961
ENSG00000067221.14	STOML1	STOML1	FALSE	FALSE	FALSE	Dec.	Dec.	-0.000560398	0.000760519	-0.736863227	0.461205528	0.537176942	-0.002324047	0.001171068	-1.984553809	0.047875275	0.083983808	0.950539932	0.037429654	0.175350115	0.478730511
ENSG00000067225.19	PKM	PKM	TRUE	TRUE	TRUE	Inc.	Inc.	0.001633621	0.000461113	3.54277475	0.000395941	0.000991465	0.002833829	0.000951151	2.979369157	0.003064105	0.00777436	0.964763457	0.045126715	0.426657443	0.712669636
ENSG00000067248.10	DHX29	DHX29	FALSE	TRUE	FALSE	Dec.	Dec.	-0.001200752	0.000695702	-1.725956658	0.084355211	0.123840628	-0.003547118	0.001117205	-3.174992429	0.001614118	0.004427257	1.099547722	0.039998191	0.017664305	0.158822859
ENSG00000067334.14	DNTTIP2	DNTTIP2	FALSE	TRUE	FALSE	Dec.	Dec.	-0.001565306	0.001017156	-1.538904378	0.123827642	0.17361885	-0.004702662	0.001411563	-3.331527921	0.000943623	0.00276973	0.997892624	0.036710245	0.954173804	0.981695732
ENSG00000067365.15	METTL22	METTL22	FALSE	TRUE	FALSE	Inc.	Inc.	0.001132909	0.000416827	2.717938353	0.006569008	0.012609893	0.003189678	0.000689021	4.629289546	4.97E-06	2.81E-05	0.950247949	0.035304056	0.14831498	0.44304242
ENSG00000067369.14	TP53BP1	TP53BP1	TRUE	TRUE	TRUE	Dec.	Dec.	-0.002193321	0.00066483	-3.299073074	0.000970047	0.002236794	-0.002543606	0.000748721	-3.397266813	0.00074869	0.002255251	1.002992766	0.039515724	0.939719063	0.977247876
ENSG00000067533.6	RRP15	RRP15	TRUE	TRUE	TRUE	Dec.	Dec.	-0.005308129	0.001600264	-3.317032144	0.000909791	0.002112211	-0.009913234	0.001270561	-7.802248606	5.33E-14	3.37E-12	1.076296213	0.037213535	0.048179831	0.263796363
ENSG00000067560.14	RHOA	RHOA	TRUE	TRUE	TRUE	Inc.	Inc.	0.00279507	0.000435004	6.425389858	1.32E-10	9.97E-10	0.002660183	0.000808081	3.291976714	0.001083022	0.003127033	0.962865974	0.040147074	0.345905677	0.650151203
ENSG00000067596.12	DHX8	DHX8	FALSE	TRUE	FALSE	Inc.	Inc.	0.000439022	0.00050631	0.86710161	0.385886338	0.461702655	0.002406233	0.000757954	3.174641292	0.001615729	0.004429945	0.971901444	0.034582914	0.409864747	0.701619884
ENSG00000067606.17	PRKCZ	PRKCZ	FALSE	FALSE	FALSE	Inc.	Dec.	-0.000608937	0.000481101	-1.265714282	0.205615393	0.269132629	0.000125995	0.000944069	0.133459276	0.893896952	0.922521445	1.029889262	0.035915629	0.412208689	0.703302729
ENSG00000067646.12	ZFY	ZFY	TRUE	TRUE	TRUE	Dec.	Dec.	-0.003751859	0.00066286	-5.660103179	1.51E-08	8.41E-08	-0.008128459	0.002726852	-2.980895061	0.00304877	0.007742037	0.739959268	0.259803035	0.246380225	0.556497721
ENSG00000067704.10	IARS2	IARS2	FALSE	TRUE	FALSE	Dec.	Dec.	-0.001289305	0.000539481	-2.389899149	0.016853	0.029357536	-0.002315699	0.000772089	-2.999264978	0.002874629	0.007351673	1.024144039	0.034178687	0.485168849	0.754515331
ENSG00000067798.16	NAV3	NAV3	TRUE	FALSE	FALSE	Inc.	Inc.	0.008263818	0.002114663	3.907865152	9.31E-05	0.000264346	0.009551843	0.00350727	2.723441329	0.006742123	0.015411833	0.944150949	0.044904106	0.200608066	0.509907328
ENSG00000067829.19	IDH3G	IDH3G	TRUE	FALSE	FALSE	Inc.	Inc.	0.00124211	0.000393563	3.156063475	0.001599141	0.003501499	0.002182408	0.00081645	2.673046982	0.007824193	0.017541648	0.911953787	0.0434339	0.033839231	0.219766259
ENSG00000067836.13	ROGDI	ROGDI	FALSE	FALSE	FALSE	Dec.	Dec.	-5.11E-05	0.000962345	-0.053057682	0.957685949	0.968330207	-0.000784076	0.001645965	-0.476362752	0.63407477	0.712204458	0.975319596	0.046855713	0.593797581	0.818740847
ENSG00000067840.13	PDZD4	PDZD4	TRUE	TRUE	TRUE	Inc.	Inc.	0.007840933	0.001143905	6.854528753	7.15E-12	6.53E-11	0.007908798	0.002216276	3.56850809	0.000402478	0.001312515	0.862765955	0.039680419	0.00019921	0.01025914
ENSG00000067900.8	ROCK1	ROCK1	TRUE	TRUE	TRUE	Inc.	Inc.	0.002652481	0.000521924	5.082119499	3.73E-07	1.63E-06	0.002974047	0.000900444	3.302866191	0.001043129	0.003023553	0.991081869	0.041612535	0.829552978	0.93438284
ENSG00000067955.15	CBFB	CBFB	FALSE	FALSE	FALSE	Dec.	Inc.	0.001333488	0.000518328	2.572672633	0.010091661	0.018528877	-0.002093	0.00073405	-2.851305468	0.004579057	0.011053552	0.900268558	0.034185223	0.002116906	0.04707734
ENSG00000067992.16	PDK3	PDK3	TRUE	TRUE	TRUE	Inc.	Inc.	0.00356307	0.000568559	6.266839307	3.68E-10	2.61E-09	0.00447662	0.000962398	4.651529369	4.48E-06	2.57E-05	0.962288729	0.035351127	0.276861018	0.58665169
ENSG00000068001.14	HYAL2	HYAL2	TRUE	TRUE	TRUE	Inc.	Inc.	0.003068406	0.000658856	4.657172526	3.21E-06	1.19E-05	0.009764903	0.001249047	7.817881308	4.78E-14	3.05E-12	0.964572115	0.045109833	0.42393157	0.711217195
ENSG00000068024.17	HDAC4	HDAC4	TRUE	TRUE	TRUE	Inc.	Inc.	0.003904995	0.000747674	5.222855883	1.76E-07	8.17E-07	0.008140636	0.001126986	7.22336946	2.58E-12	1.03E-10	0.938220221	0.040856916	0.118564557	0.398910392
ENSG00000068028.18	RASSF1	RASSF1	TRUE	TRUE	TRUE	Inc.	Inc.	0.005489089	0.000536196	10.23709712	1.35E-24	5.80E-23	0.009089003	0.001395842	6.511484646	2.22E-10	5.01E-09	0.83805965	0.037642869	2.69E-06	0.000580103
ENSG00000068079.8	IFI35	IFI35	TRUE	TRUE	TRUE	Inc.	Inc.	0.006778187	0.00103511	6.548277951	5.82E-11	4.68E-10	0.005555928	0.001870627	2.97008907	0.003156572	0.007982786	0.981519858	0.040744871	0.647095594	0.848375641
ENSG00000068097.15	HEATR6	HEATR6	FALSE	FALSE	FALSE	Inc.	Inc.	0.000552134	0.000803949	0.686777083	0.492223213	0.566536811	0.000709524	0.000950876	0.746178966	0.455996519	0.548688137	0.9878898	0.039992917	0.760627327	0.905101545
ENSG00000068120.15	COASY	COASY	FALSE	TRUE	FALSE	Inc.	Inc.	0.000577464	0.000457322	1.262707519	0.206694311	0.270302775	0.00240335	0.000772118	3.112670866	0.001986878	0.005304775	0.913391937	0.039200995	0.020837498	0.173125412
ENSG00000068305.17	MEF2A	MEF2A	TRUE	FALSE	FALSE	Inc.	Inc.	0.00308227	0.000562073	5.483751176	4.16E-08	2.15E-07	0.001774749	0.000980877	1.809348347	0.071151224	0.117696805	1.015604117	0.040023201	0.69885525	0.872819447
ENSG00000068308.14	OTUD5	OTUD5	FALSE	TRUE	FALSE	Inc.	Inc.	0.000861392	0.000418844	2.056591743	0.039725513	0.063277928	0.003269366	0.000887484	3.683857634	0.000261326	0.000900582	0.951531051	0.043042989	0.248392077	0.558565215
ENSG00000068323.17	TFE3	TFE3	TRUE	TRUE	TRUE	Inc.	Inc.	0.002142529	0.000630821	3.396416066	0.000682745	0.001623276	0.006325532	0.001202558	5.260062322	2.35E-07	2.00E-06	0.976066173	0.041586719	0.560219736	0.80106508
ENSG00000068354.16	TBC1D25	TBC1D25	FALSE	TRUE	FALSE	Inc.	Inc.	0.000380968	0.000510395	0.746417124	0.455415478	0.531764351	0.003694639	0.000944516	3.911673495	0.000107635	0.0004142	0.931739609	0.046442272	0.12791871	0.41323878
ENSG00000068366.21	ACSL4	ACSL4	TRUE	FALSE	FALSE	Inc.	Inc.	0.005704591	0.000722296	7.897860705	2.84E-15	4.14E-14	0.003730433	0.001344712	2.77415074	0.005793259	0.013549828	0.950064832	0.038133611	0.179173378	0.483000701
ENSG00000068383.19	INPP5A	INPP5A	FALSE	FALSE	FALSE	Inc.	Inc.	0.000432086	0.000640565	0.674538008	0.49996933	0.573837558	0.002592015	0.001032514	2.510391314	0.012451526	0.026318768	1.048949569	0.039194802	0.222739735	0.53208563
ENSG00000068394.11	GPKOW	GPKOW	FALSE	FALSE	FALSE	Inc.	Inc.	0.000384646	0.000455802	0.843887626	0.398732203	0.474735337	0.000469568	0.000811171	0.578876834	0.562997286	0.64880451	0.954942297	0.035916669	0.199265121	0.508249216
ENSG00000068400.13	GRIPAP1	GRIPAP1	FALSE	TRUE	FALSE	Inc.	Inc.	0.001182288	0.0005061	2.336074476	0.01948736	0.033442109	0.004536517	0.001223022	3.70926852	0.000237082	0.000827962	0.979162995	0.042600544	0.62109913	0.835971696
ENSG00000068438.15	FTSJ1	FTSJ1	FALSE	FALSE	FALSE	Dec.	Dec.	-0.000949358	0.00046132	-2.057914611	0.039598331	0.063093857	-0.001638667	0.000849692	-1.9285421	0.054491562	0.093755295	0.925298443	0.038707715	0.044880298	0.25508847
ENSG00000068489.13	PRR11	PRR11	FALSE	TRUE	FALSE	Inc.	Inc.	0.004005139	0.001504313	2.662436857	0.007757712	0.014653357	0.007613206	0.001251137	6.085029643	2.72E-09	4.27E-08	0.965501685	0.034567881	0.309815878	0.616267069
ENSG00000068650.19	ATP11A	ATP11A	TRUE	TRUE	TRUE	Inc.	Inc.	0.003927731	0.000584958	6.714555963	1.89E-11	1.62E-10	0.00664951	0.001125124	5.910022782	7.32E-09	1.01E-07	0.930063022	0.043453951	0.095216454	0.362645658
ENSG00000068654.17	POLR1A	POLR1A	TRUE	FALSE	FALSE	Dec.	Dec.	-0.00399776	0.000580132	-6.891117206	5.54E-12	5.14E-11	-0.001985667	0.001115766	-1.779644632	0.075891384	0.124131866	1.010523956	0.035776577	0.76981213	0.909211738
ENSG00000068697.7	LAPTM4A	LAPTM4A	TRUE	TRUE	TRUE	Inc.	Inc.	0.003285937	0.000517536	6.349195936	2.16E-10	1.60E-09	0.002968891	0.000912116	3.254950844	0.001230378	0.003499758	1.010938908	0.036049637	0.762810227	0.906441865
ENSG00000068724.17	TTC7A	TTC7A	FALSE	TRUE	FALSE	Inc.	Inc.	0.001033189	0.000452484	2.283368544	0.022408669	0.037896226	0.002912154	0.000990262	2.940790127	0.003463459	0.008663417	0.930859399	0.04032925	0.075641876	0.32757424
ENSG00000068745.15	IP6K2	IP6K2	FALSE	FALSE	FALSE	Inc.	Inc.	0.000879298	0.000382157	2.300882088	0.021398297	0.036365045	0.001247508	0.000642274	1.942330386	0.052795166	0.091159411	0.927204627	0.039046699	0.052909788	0.276436685
ENSG00000068784.13	SRBD1	SRBD1	TRUE	FALSE	FALSE	Inc.	Inc.	0.005816133	0.000788391	7.377217501	1.62E-13	1.85E-12	0.001489662	0.001192369	1.249330261	0.212271235	0.292940756	0.979991977	0.040739607	0.61982429	0.835010668
ENSG00000068796.19	KIF2A	KIF2A	TRUE	TRUE	TRUE	Dec.	Dec.	-0.003669232	0.000582327	-6.300980296	2.96E-10	2.13E-09	-0.006054822	0.001049474	-5.769387066	1.59E-08	1.98E-07	1.103876145	0.049983675	0.048018955	0.263288595
ENSG00000068831.19	RASGRP2	RASGRP2	TRUE	FALSE	FALSE	Dec.	Dec.	-0.003863357	0.000360759	-10.70895749	9.24E-27	5.19E-25	-0.002032984	0.000896836	-2.266840313	0.02393053	0.046338914	1.041870382	0.047950766	0.392324476	0.688172069
ENSG00000068878.15	PSME4	PSME4	FALSE	FALSE	FALSE	Inc.	Dec.	-0.000694349	0.000579849	-1.197465218	0.231125277	0.297427217	0.002766418	0.000995767	2.77817919	0.005723927	0.013410196	1.141485305	0.039269047	0.000752125	0.024768456
ENSG00000068885.15	IFT80	IFT80	FALSE	FALSE	FALSE	Dec.	Dec.	-0.001512771	0.000893735	-1.692639079	0.090524188	0.131803994	-0.004349961	0.001612669	-2.697368213	0.007285333	0.016483954	1.096522997	0.03813757	0.015687662	0.150561461
ENSG00000068903.20	SIRT2	SIRT2	TRUE	TRUE	TRUE	Inc.	Inc.	0.002467308	0.00037084	6.653299694	2.87E-11	2.39E-10	0.006257259	0.000809385	7.730877012	8.65E-14	5.08E-12	0.885459371	0.034450381	0.000413791	0.016613827
ENSG00000068912.14	ERLEC1	ERLEC1	FALSE	TRUE	FALSE	Dec.	Dec.	-0.000174349	0.000682306	-0.255528789	0.798314711	0.841517138	-0.003287186	0.000695604	-4.72565664	3.18E-06	1.92E-05	1.063872761	0.039091187	0.113220749	0.392413623
ENSG00000068971.14	PPP2R5B	PPP2R5B	FALSE	FALSE	FALSE	Inc.	Dec.	-0.001867745	0.001060483	-1.761220929	0.078201017	0.11589237	0.002683331	0.001990123	1.348324456	0.178315117	0.253794923	1.063321271	0.045921422	0.181220198	0.485282555
ENSG00000068976.14	PYGM	PYGM	FALSE	FALSE	FALSE	Inc.	Inc.	0.001293801	0.000782919	1.652535365	0.098425462	0.141899975	0.003434758	0.001404263	2.445950597	0.014876008	0.030686541	1.055642519	0.043427268	0.212432949	0.522697282
ENSG00000069020.18	MAST4	MAST4	TRUE	TRUE	TRUE	Dec.	Dec.	-0.006131136	0.000788246	-7.778203661	7.36E-15	1.03E-13	-0.006254242	0.001303694	-4.797324607	2.27E-06	1.42E-05	1.157268017	0.038031145	0.000122739	0.007215839
ENSG00000069188.17	SDK2	SDK2	TRUE	TRUE	TRUE	Dec.	Dec.	-0.019938649	0.001948574	-10.23242912	1.42E-24	6.05E-23	-0.023050812	0.003905431	-5.902246121	7.68E-09	1.06E-07	1.070744563	0.041882921	0.102672785	0.375463192
ENSG00000069248.12	NUP133	NUP133	FALSE	TRUE	FALSE	Dec.	Dec.	-0.001443816	0.000584148	-2.471662188	0.013448653	0.024002397	-0.002141346	0.000621245	-3.446861942	0.000627275	0.001936726	1.060496116	0.041136274	0.15333221	0.449782404
ENSG00000069275.13	NUCKS1	NUCKS1	TRUE	TRUE	TRUE	Dec.	Dec.	-0.002552146	0.000608437	-4.194593034	2.73E-05	8.56E-05	-0.004121197	0.000952929	-4.324766553	1.93E-05	9.22E-05	1.011989978	0.041093	0.771784626	0.909942224
ENSG00000069329.18	VPS35	VPS35	FALSE	FALSE	FALSE	Dec.	Dec.	-3.41E-06	0.000532314	-0.006401396	0.99489246	0.996422217	-0.001080453	0.000689098	-1.567924671	0.11768745	0.179886167	1.048517898	0.036165687	0.190190303	0.497080668
ENSG00000069345.12	DNAJA2	DNAJA2	FALSE	TRUE	FALSE	Dec.	Dec.	-6.74E-05	0.000397311	-0.169741039	0.865213798	0.894548665	-0.003197334	0.000870729	-3.672019433	0.000273234	0.000936463	1.06383295	0.044114791	0.160716057	0.458895156
ENSG00000069399.15	BCL3	BCL3	TRUE	TRUE	TRUE	Inc.	Inc.	0.004036204	0.000988016	4.085161841	4.40E-05	0.000132971	0.006990113	0.001769504	3.950323783	9.22E-05	0.000362757	0.943976335	0.041493991	0.164693347	0.464716332
ENSG00000069424.15	KCNAB2	KCNAB2	TRUE	TRUE	TRUE	Inc.	Inc.	0.002360257	0.00040769	5.789349876	7.07E-09	4.14E-08	0.004369459	0.000968811	4.510126249	8.51E-06	4.50E-05	0.862009263	0.039802699	0.000190999	0.009947219
ENSG00000069493.15	CLEC2D	CLEC2D	TRUE	TRUE	TRUE	Dec.	Dec.	-0.00302277	0.000711307	-4.249602711	2.14E-05	6.81E-05	-0.007920997	0.001395111	-5.677681847	2.62E-08	3.04E-07	1.039655464	0.037856263	0.304283765	0.611267784
ENSG00000069667.16	RORA	RORA	FALSE	FALSE	FALSE	Dec.	Inc.	0.000131206	0.000896012	0.146432724	0.883579796	0.910012864	-0.003864558	0.001735365	-2.226942245	0.026505749	0.050561388	0.922325983	0.033601313	0.016112769	0.151911072
ENSG00000069702.11	TGFBR3	TGFBR3	TRUE	TRUE	TRUE	Inc.	Inc.	0.010425937	0.001212715	8.597183564	8.17E-18	1.67E-16	0.008077782	0.002355073	3.429950276	0.000666176	0.002040542	0.862550692	0.038294113	0.00011283	0.006790967
ENSG00000069849.11	ATP1B3	ATP1B3	TRUE	FALSE	FALSE	Inc.	Inc.	0.004929521	0.000596658	8.261883198	1.43E-16	2.47E-15	0.001312976	0.000922597	1.423130951	0.155473778	0.226819027	0.868545611	0.042626761	0.000945501	0.028916729
ENSG00000069869.17	NEDD4	NEDD4	TRUE	FALSE	FALSE	Dec.	Inc.	0.003444631	0.001158654	2.972958573	0.002949443	0.006097337	-0.000606951	0.001665317	-0.364465954	0.715702209	0.782018779	0.964064865	0.037759436	0.332442063	0.637845818
ENSG00000069943.10	PIGB	PIGB	TRUE	FALSE	FALSE	Inc.	Inc.	0.00356559	0.000744191	4.791227502	1.66E-06	6.45E-06	0.003306987	0.00139393	2.372419241	0.018141883	0.036496975	0.97337811	0.039819019	0.498004586	0.762059277
ENSG00000069956.13	MAPK6	MAPK6	FALSE	TRUE	FALSE	Dec.	Dec.	-0.001364056	0.000706976	-1.929423055	0.053678364	0.082813688	-0.005311646	0.001133857	-4.684582266	3.84E-06	2.26E-05	1.102819335	0.044338296	0.027289941	0.198152933
ENSG00000069966.19	GNB5	GNB5	TRUE	TRUE	TRUE	Dec.	Dec.	-0.004922044	0.000694624	-7.085906757	1.38E-12	1.39E-11	-0.006635209	0.001112822	-5.962505956	5.45E-09	7.81E-08	1.056883277	0.037477205	0.139887186	0.431233621
ENSG00000069974.16	RAB27A	RAB27A	TRUE	TRUE	TRUE	Inc.	Inc.	0.005022017	0.000658934	7.621424943	2.51E-14	3.25E-13	0.005207094	0.001042024	4.997094335	8.72E-07	6.24E-06	0.944818213	0.042027538	0.176820973	0.480393114
ENSG00000069998.12	HDHD5	HDHD5	FALSE	FALSE	FALSE	Inc.	Dec.	-0.000568717	0.000475247	-1.196677558	0.231432258	0.297775196	0.000967927	0.000940177	1.029515787	0.303856383	0.393605949	1.015478673	0.037587037	0.682793455	0.865335332
ENSG00000070010.19	UFD1	UFD1	TRUE	TRUE	TRUE	Inc.	Inc.	0.001627308	0.000450038	3.615937226	0.000299263	0.000767966	0.00344467	0.000573876	6.002462349	4.35E-09	6.43E-08	0.996688716	0.036750162	0.928086912	0.97339713
ENSG00000070018.9	LRP6	LRP6	TRUE	TRUE	TRUE	Dec.	Dec.	-0.012095106	0.002006288	-6.028600213	1.65E-09	1.07E-08	-0.01694759	0.002541777	-6.667615393	8.63E-11	2.20E-09	1.074730989	0.036308227	0.047148893	0.260887339
ENSG00000070047.13	PHRF1	PHRF1	TRUE	FALSE	FALSE	Inc.	Dec.	-0.001573394	0.000447507	-3.515910983	0.000438248	0.001084342	0.001518327	0.001005039	1.51071409	0.131646933	0.197380613	0.965444138	0.041854903	0.400788924	0.695469755
ENSG00000070061.16	ELP1	ELP1	TRUE	TRUE	TRUE	Dec.	Dec.	-0.003618857	0.000537316	-6.735067339	1.64E-11	1.42E-10	-0.002518982	0.000731447	-3.443831641	0.000633985	0.001954265	1.04603166	0.039264268	0.251723684	0.561487107
ENSG00000070081.17	NUCB2	NUCB2	TRUE	TRUE	TRUE	Dec.	Dec.	-0.00888575	0.000852808	-10.41940217	2.02E-25	9.66E-24	-0.008716071	0.001130111	-7.712581305	9.80E-14	5.69E-12	1.109878018	0.036267112	0.004046571	0.070318758
ENSG00000070087.14	PFN2	PFN2	FALSE	TRUE	FALSE	Dec.	Inc.	0.000568352	0.000923464	0.615456821	0.538253077	0.610030143	-0.014525153	0.002406829	-6.034974198	3.63E-09	5.50E-08	1.027011941	0.031832436	0.402419377	0.696504203
ENSG00000070182.21	SPTB	SPTB	TRUE	FALSE	FALSE	Inc.	Dec.	-0.005035142	0.001618323	-3.111334276	0.00186244	0.004018546	0.002278377	0.003298515	0.690728132	0.490136028	0.580996754	1.094485151	0.046298009	0.05116852	0.271958931
ENSG00000070190.13	DAPP1	DAPP1	TRUE	FALSE	FALSE	Inc.	Inc.	0.003378897	0.000738531	4.575162277	4.76E-06	1.71E-05	0.00148483	0.00139521	1.064234051	0.287861506	0.376743729	1.059640642	0.034680044	0.094838608	0.362458125
ENSG00000070214.16	SLC44A1	SLC44A1	TRUE	FALSE	FALSE	Inc.	Inc.	0.002298446	0.000614852	3.738211831	0.000185334	0.000495562	0.001392402	0.000898434	1.549810307	0.121973923	0.185382562	1.018291918	0.039959567	0.650099219	0.849423046
ENSG00000070269.14	TMEM260	TMEM260	TRUE	FALSE	FALSE	Inc.	Inc.	0.002936368	0.00071999	4.078342743	4.54E-05	0.000136577	0.000741932	0.000915102	0.810764424	0.417985511	0.511167617	1.006059543	0.046279807	0.896141054	0.962435036
ENSG00000070366.14	SMG6	SMG6	TRUE	FALSE	FALSE	Dec.	Dec.	-0.003629149	0.000600863	-6.039890143	1.54E-09	1.00E-08	-0.001600302	0.00092468	-1.730655474	0.084280599	0.135884817	1.057225847	0.03658467	0.128238785	0.413786135
ENSG00000070367.16	EXOC5	EXOC5	FALSE	TRUE	FALSE	Dec.	Inc.	0.000461301	0.000728393	0.633313152	0.526529166	0.598450544	-0.003206985	0.00094649	-3.388293193	0.000772908	0.002316839	1.0841861	0.03724049	0.029970853	0.206863637
ENSG00000070371.16	CLTCL1	CLTCL1	TRUE	TRUE	TRUE	Inc.	Inc.	0.004210514	0.001090911	3.859629803	0.000113559	0.000316697	0.008948029	0.001652308	5.415471815	1.05E-07	1.01E-06	0.909287447	0.040421141	0.018643626	0.16286696
ENSG00000070404.10	FSTL3	FSTL3	FALSE	TRUE	FALSE	Inc.	Inc.	0.001227261	0.000919249	1.335069304	0.181853665	0.242059459	0.006306732	0.001597129	3.948792808	9.28E-05	0.000364727	1.018138428	0.043672801	0.680629867	0.864100228
ENSG00000070413.20	DGCR2	DGCR2	TRUE	TRUE	TRUE	Inc.	Inc.	0.001433922	0.000487684	2.94026862	0.003279278	0.00671273	0.004644421	0.001090123	4.260456881	2.54E-05	0.000117758	0.954060007	0.037958379	0.215362297	0.525778164
ENSG00000070423.18	RNF126	RNF126	FALSE	FALSE	FALSE	Inc.	Dec.	-0.000458387	0.000372653	-1.230066211	0.218672312	0.283485385	0.002075626	0.001100945	1.885312496	0.060108583	0.101924947	0.984036602	0.041155132	0.695787739	0.871191023
ENSG00000070444.15	MNT	MNT	TRUE	TRUE	TRUE	Inc.	Inc.	0.001910516	0.000621537	3.073858018	0.0021131	0.004510531	0.004384282	0.000969166	4.523770084	8.02E-06	4.29E-05	0.92175517	0.036239358	0.024559378	0.188761035
ENSG00000070476.15	ZXDC	ZXDC	TRUE	TRUE	TRUE	Inc.	Inc.	0.001170949	0.000280089	4.180639498	2.91E-05	9.05E-05	0.003401094	0.00080297	4.23564502	2.83E-05	0.000129229	0.950967295	0.041818266	0.229270412	0.539843564
ENSG00000070495.15	JMJD6	JMJD6	TRUE	TRUE	TRUE	Inc.	Inc.	0.001816732	0.000506019	3.590247424	0.000330364	0.000840177	0.004492259	0.00073728	6.093019714	2.61E-09	4.13E-08	0.973562895	0.035799673	0.454212624	0.734113256
ENSG00000070501.12	POLB	POLB	TRUE	FALSE	FALSE	Inc.	Inc.	0.004611454	0.000719893	6.405749257	1.50E-10	1.12E-09	0.003219567	0.00120893	2.663153385	0.008053797	0.017986899	0.985793725	0.037830698	0.705270635	0.875932695
ENSG00000070526.15	ST6GALNAC1	ST6GALNAC1	TRUE	TRUE	TRUE	Dec.	Dec.	-0.005368916	0.001690506	-3.175922665	0.001493608	0.003288966	-0.020997351	0.003216074	-6.528876889	2.01E-10	4.57E-09	1.047788224	0.039298186	0.234881087	0.54542204
ENSG00000070540.13	WIPI1	WIPI1	TRUE	TRUE	TRUE	Inc.	Inc.	0.004986109	0.000569129	8.760946409	1.94E-18	4.30E-17	0.006609583	0.001278207	5.170979641	3.68E-07	2.96E-06	0.976456891	0.040030778	0.551737226	0.796052763
ENSG00000070610.14	GBA2	GBA2	TRUE	TRUE	TRUE	Inc.	Inc.	0.001600871	0.000366956	4.362573431	1.29E-05	4.26E-05	0.004369335	0.000758843	5.757889	1.69E-08	2.09E-07	0.908981779	0.042595601	0.025066419	0.190493099
ENSG00000070614.15	NDST1	NDST1	TRUE	TRUE	TRUE	Inc.	Inc.	0.006566462	0.000980379	6.697882925	2.11E-11	1.80E-10	0.009733985	0.001761703	5.525326571	5.92E-08	6.13E-07	0.948541861	0.042215198	0.210777714	0.52079667
ENSG00000070669.17	ASNS	ASNS	TRUE	TRUE	TRUE	Dec.	Dec.	-0.004728059	0.001025924	-4.608587859	4.05E-06	1.47E-05	-0.008050598	0.002041005	-3.944428614	9.44E-05	0.000370556	1.06266349	0.034084458	0.074558155	0.325242583
ENSG00000070718.12	AP3M2	AP3M2	TRUE	TRUE	TRUE	Dec.	Dec.	-0.003712275	0.000781333	-4.751206442	2.02E-06	7.78E-06	-0.00560115	0.001110114	-5.045561793	6.88E-07	5.09E-06	1.068582783	0.039165734	0.090330722	0.354366271
ENSG00000070731.11	ST6GALNAC2	ST6GALNAC2	FALSE	TRUE	FALSE	Inc.	Inc.	0.001938319	0.001031919	1.878364174	0.060331363	0.091859366	0.005882013	0.001877203	3.133391963	0.00185494	0.004995303	0.963023405	0.037630914	0.316710962	0.623289315
ENSG00000070756.17	PABPC1	PABPC1	TRUE	TRUE	TRUE	Dec.	Dec.	-0.00349162	0.000385876	-9.048560435	1.45E-19	3.62E-18	-0.004159353	0.000863405	-4.817383548	2.07E-06	1.31E-05	1.120962594	0.047921728	0.017181641	0.15655558
ENSG00000070759.17	TESK2	TESK2	FALSE	TRUE	FALSE	Inc.	Inc.	0.001234504	0.000570856	2.162549496	0.030575846	0.050110415	0.00454482	0.001077158	4.2192699	3.03E-05	0.000137777	1.012010334	0.035569535	0.737137626	0.892857813
ENSG00000070761.8	CFAP20	CFAP20	FALSE	TRUE	FALSE	Dec.	Dec.	-0.001025039	0.000588843	-1.740768927	0.081724091	0.120488465	-0.005274445	0.000883021	-5.973182958	5.13E-09	7.42E-08	1.019224825	0.042941712	0.657442626	0.853533948
ENSG00000070770.10	CSNK2A2	CSNK2A2	FALSE	FALSE	FALSE	Dec.	Dec.	-0.000812193	0.000438235	-1.853327861	0.06383538	0.096553532	-0.001340635	0.000565869	-2.369162728	0.018300137	0.036751617	1.005907669	0.038452614	0.87825395	0.955538148
ENSG00000070785.17	EIF2B3	EIF2B3	TRUE	TRUE	TRUE	Dec.	Dec.	-0.002916019	0.000730411	-3.992298967	6.54E-05	0.000191337	-0.005436795	0.00108603	-5.006117311	8.34E-07	6.00E-06	0.989552735	0.041962932	0.802375649	0.923760538
ENSG00000070814.22	TCOF1	TCOF1	TRUE	FALSE	FALSE	Dec.	Dec.	-0.002875055	0.000503341	-5.711945713	1.12E-08	6.34E-08	-0.001886627	0.001107592	-1.703358265	0.089273916	0.14273438	0.982881688	0.045483478	0.704226101	0.875250011
ENSG00000070831.17	CDC42	CDC42	TRUE	TRUE	TRUE	Inc.	Inc.	0.00231027	0.00049047	4.710321739	2.47E-06	9.34E-06	0.002111648	0.000557928	3.784803218	0.000177445	0.00064437	1.025341462	0.038766655	0.518572895	0.776603248
ENSG00000070882.13	OSBPL3	OSBPL3	FALSE	FALSE	FALSE	Inc.	Inc.	0.001845322	0.000910462	2.026796562	0.042683222	0.067572778	0.000756082	0.001095693	0.690049794	0.490563035	0.581436913	0.917492336	0.036768566	0.019182015	0.165969228
ENSG00000070950.10	RAD18	RAD18	FALSE	TRUE	FALSE	Dec.	Dec.	-0.001724194	0.000816125	-2.112658248	0.034630029	0.055971752	-0.003312253	0.000854069	-3.878202421	0.000122996	0.000466178	1.053003447	0.042130647	0.220249295	0.529548646
ENSG00000070961.16	ATP2B1	ATP2B1	FALSE	FALSE	FALSE	Dec.	Inc.	0.001015142	0.000550088	1.845418233	0.064976723	0.098143118	-0.001471652	0.001065607	-1.381045665	0.168032143	0.241812519	0.983780496	0.039780654	0.681024033	0.864323635
ENSG00000071051.14	NCK2	NCK2	TRUE	FALSE	FALSE	Dec.	Dec.	-0.001499083	0.000454894	-3.295453022	0.000982631	0.002261649	-0.001405049	0.001013994	-1.385658101	0.166621492	0.240229426	1.076359109	0.04343554	0.090246271	0.354366271
ENSG00000071054.16	MAP4K4	MAP4K4	FALSE	FALSE	FALSE	Inc.	Inc.	0.000394934	0.000578119	0.68313566	0.494521124	0.568824288	0.003115207	0.001180525	2.638832003	0.008643357	0.019114676	0.97786508	0.040480457	0.580299253	0.810023816
ENSG00000071073.13	MGAT4A	MGAT4A	TRUE	TRUE	TRUE	Dec.	Dec.	-0.006636953	0.000666272	-9.96132129	2.25E-23	8.50E-22	-0.006532433	0.000921855	-7.086178968	6.24E-12	2.22E-10	1.071628632	0.045728226	0.13031982	0.417192339
ENSG00000071082.11	RPL31	RPL31	TRUE	TRUE	TRUE	Dec.	Dec.	-0.007266545	0.001981092	-3.667949013	0.000244504	0.00063888	-0.007491636	0.002259532	-3.315570353	0.000997856	0.002907257	1.119969571	0.041794647	0.006709888	0.094454138
ENSG00000071127.17	WDR1	WDR1	TRUE	TRUE	TRUE	Inc.	Inc.	0.001848143	0.000367538	5.028439535	4.94E-07	2.11E-06	0.003037199	0.00066396	4.574369677	6.38E-06	3.50E-05	0.907431727	0.041666211	0.019736902	0.167743086
ENSG00000071189.21	SNX13	SNX13	TRUE	FALSE	FALSE	Inc.	Inc.	0.001957896	0.000578332	3.385418875	0.000710697	0.001684685	0.000776915	0.001164441	0.667199647	0.505027408	0.595538813	1.043406102	0.032494981	0.191008781	0.49794245
ENSG00000071205.12	ARHGAP10	ARHGAP10	TRUE	TRUE	TRUE	Inc.	Inc.	0.003014967	0.000830318	3.6310984	0.000282218	0.000728656	0.008571471	0.001572055	5.452399956	8.69E-08	8.52E-07	0.911688028	0.041453118	0.025720281	0.192338578
ENSG00000071242.12	RPS6KA2	RPS6KA2	FALSE	FALSE	FALSE	Inc.	Dec.	-0.002317795	0.000903307	-2.565898637	0.01029089	0.018858524	0.002051588	0.001569669	1.307019853	0.191956834	0.269644489	1.041542357	0.032858468	0.21544686	0.525880023
ENSG00000071243.16	ING3	ING3	FALSE	TRUE	FALSE	Dec.	Inc.	0.000116217	0.000709808	0.163730328	0.869943441	0.898525878	-0.003595787	0.001190706	-3.019878339	0.002690105	0.006923854	1.012665966	0.043325938	0.771429542	0.90992988
ENSG00000071246.11	VASH1	VASH1	FALSE	FALSE	FALSE	Inc.	Inc.	0.00033057	0.001001963	0.329922283	0.741458686	0.792823773	0.001009961	0.002252635	0.44834643	0.654144747	0.729606862	0.916567284	0.035114671	0.013101122	0.136707574
ENSG00000071462.12	BUD23	BUD23	TRUE	TRUE	TRUE	Dec.	Dec.	-0.001692739	0.000517682	-3.269841807	0.001076076	0.00245246	-0.00312772	0.000956206	-3.270969276	0.001164483	0.003329336	0.989584868	0.037469454	0.779921833	0.913936638
ENSG00000071537.14	SEL1L	SEL1L	TRUE	TRUE	TRUE	Inc.	Inc.	0.003033827	0.000481899	6.2955721	3.06E-10	2.20E-09	0.002953005	0.000851897	3.466385924	0.000584531	0.001819818	0.944428459	0.041317101	0.166414256	0.466423451
ENSG00000071553.18	ATP6AP1	ATP6AP1	TRUE	TRUE	TRUE	Inc.	Inc.	0.002475947	0.000481818	5.138756821	2.77E-07	1.24E-06	0.005775075	0.000910546	6.342431395	6.11E-10	1.19E-08	0.934177462	0.043037239	0.113628645	0.393171677
ENSG00000071564.17	TCF3	TCF3	TRUE	FALSE	FALSE	Dec.	Dec.	-0.004371946	0.000790746	-5.528891198	3.22E-08	1.70E-07	-0.001579794	0.001351074	-1.169286986	0.24298433	0.327597466	1.104204824	0.05041787	0.049289613	0.266995623
ENSG00000071575.12	TRIB2	TRIB2	TRUE	TRUE	TRUE	Dec.	Dec.	-0.009426005	0.000698904	-13.48682943	1.87E-41	4.11E-39	-0.011917024	0.001275574	-9.342477112	6.69E-19	1.26E-16	1.092071928	0.033901092	0.009375475	0.113607133
ENSG00000071626.17	DAZAP1	DAZAP1	FALSE	FALSE	FALSE	Inc.	Dec.	-0.000789451	0.000316093	-2.497526581	0.012506309	0.022488155	0.000413854	0.000790248	0.523702001	0.600775126	0.682696035	0.954869594	0.042152278	0.273269827	0.582681172
ENSG00000071655.18	MBD3	MBD3	TRUE	FALSE	FALSE	Inc.	Dec.	-0.001643332	0.00041742	-3.936873125	8.26E-05	0.000237123	0.000556239	0.001099604	0.505853913	0.613236474	0.693949093	0.988835551	0.039326457	0.775270154	0.911318486
ENSG00000071794.16	HLTF	HLTF	FALSE	TRUE	FALSE	Dec.	Dec.	-0.00286033	0.001106765	-2.5844064	0.009754678	0.017981115	-0.008233725	0.001509562	-5.454379649	8.61E-08	8.46E-07	1.014161831	0.038278806	0.713342958	0.880444788
ENSG00000071859.15	FAM50A	FAM50A	FALSE	FALSE	FALSE	Inc.	Inc.	0.000649848	0.000456625	1.423156885	0.154690681	0.210617312	0.003087096	0.001234776	2.500127342	0.012820453	0.027003765	0.942141273	0.044947731	0.184844462	0.49042148
ENSG00000071889.17	FAM3A	FAM3A	TRUE	FALSE	FALSE	Dec.	Dec.	-0.003396136	0.00053248	-6.377964807	1.79E-10	1.33E-09	-0.00050298	0.000891476	-0.564210721	0.572925375	0.657127281	1.078678451	0.042074215	0.071849201	0.318792804
ENSG00000071894.17	CPSF1	CPSF1	TRUE	FALSE	FALSE	Dec.	Dec.	-0.002764798	0.000712182	-3.882151291	0.000103536	0.000290788	-0.001747792	0.001354937	-1.289943811	0.197811722	0.27603234	0.963876217	0.039310256	0.349299397	0.652482774
ENSG00000071909.19	MYO3B	MYO3B	TRUE	TRUE	TRUE	Inc.	Inc.	0.018076299	0.002707568	6.676213041	2.45E-11	2.06E-10	0.030465494	0.005073649	6.00465096	4.29E-09	6.35E-08	0.865426176	0.038302543	0.000160998	0.008823997
ENSG00000071967.12	CYBRD1	CYBRD1	TRUE	FALSE	FALSE	Inc.	Inc.	0.004030047	0.000944965	4.264755683	2.00E-05	6.41E-05	0.002623725	0.001509394	1.738264186	0.082929954	0.134027949	0.941574271	0.040117687	0.133449715	0.421582131
ENSG00000071994.11	PDCD2	PDCD2	FALSE	TRUE	FALSE	Dec.	Dec.	-0.001135567	0.000484607	-2.343272684	0.019115407	0.032883507	-0.004495196	0.000781552	-5.751627822	1.76E-08	2.15E-07	1.03593726	0.043233473	0.414128922	0.704446995
ENSG00000072042.13	RDH11	RDH11	FALSE	TRUE	FALSE	Dec.	Dec.	-0.000438557	0.000466081	-0.940946631	0.34673221	0.421124476	-0.003641205	0.000723498	-5.032780293	7.31E-07	5.35E-06	1.01737962	0.044822542	0.700673122	0.873805741
ENSG00000072062.15	PRKACA	PRKACA	TRUE	TRUE	TRUE	Inc.	Inc.	0.002318532	0.000564969	4.103824101	4.06E-05	0.000123276	0.00496693	0.001360682	3.650324047	0.000296474	0.00100643	0.930390018	0.043650184	0.098341808	0.368521796
ENSG00000072071.16	ADGRL1	ADGRL1	TRUE	TRUE	TRUE	Dec.	Dec.	-0.002319629	0.000728423	-3.184454195	0.001450273	0.003203505	-0.00578602	0.001555484	-3.7197561	0.000227914	0.000800633	0.959920528	0.042076058	0.330969534	0.636819448
ENSG00000072110.16	ACTN1	ACTN1	FALSE	FALSE	FALSE	Inc.	Inc.	0.000114492	0.000863008	0.132666545	0.894457102	0.918080016	0.004209419	0.001627718	2.58608553	0.010058946	0.02182783	0.988150533	0.040111946	0.766333595	0.907981097
ENSG00000072121.17	ZFYVE26	ZFYVE26	TRUE	FALSE	FALSE	Inc.	Inc.	0.001695722	0.000521183	3.253599394	0.001139529	0.002577592	0.001821388	0.000744262	2.44724038	0.014822605	0.030594512	0.896168258	0.037419091	0.003392782	0.063134405
ENSG00000072134.15	EPN2	EPN2	FALSE	FALSE	FALSE	Inc.	Inc.	0.001452219	0.00096901	1.498663283	0.133961007	0.185716076	0.003553401	0.0015539	2.286762391	0.022730133	0.044314105	0.956039004	0.046093273	0.329392126	0.635434444
ENSG00000072135.13	PTPN18	PTPN18	TRUE	TRUE	TRUE	Inc.	Inc.	0.00398087	0.000375456	10.60275979	2.89E-26	1.55E-24	0.003598357	0.000866856	4.151045062	4.05E-05	0.000177582	0.832109695	0.042989037	1.91E-05	0.002020484
ENSG00000072163.20	LIMS2	LIMS2	TRUE	TRUE	TRUE	Dec.	Dec.	-0.00542126	0.000950348	-5.704500728	1.17E-08	6.61E-08	-0.01647324	0.002337185	-7.048324203	7.96E-12	2.73E-10	1.077032779	0.037023293	0.04502623	0.255206041
ENSG00000072195.15	SPEG	SPEG	TRUE	TRUE	TRUE	Dec.	Dec.	-0.016957273	0.001546532	-10.96470941	5.65E-28	3.71E-26	-0.020554975	0.002654212	-7.744285315	7.97E-14	4.74E-12	1.109410293	0.042756235	0.015166227	0.147508751
ENSG00000072210.19	ALDH3A2	ALDH3A2	FALSE	FALSE	FALSE	Dec.	Dec.	-0.000337132	0.000507795	-0.663914198	0.506745229	0.580094152	-0.000433015	0.000686719	-0.630556734	0.528689578	0.617721447	1.046265447	0.034818596	0.193966104	0.500734483
ENSG00000072274.13	TFRC	TFRC	FALSE	FALSE	FALSE	Inc.	Dec.	-0.000343575	0.000946727	-0.362908123	0.716673518	0.771999178	0.000904261	0.001272677	0.710518974	0.477795387	0.569568974	1.113104806	0.039413475	0.006553993	0.093423606
ENSG00000072310.18	SREBF1	SREBF1	TRUE	FALSE	FALSE	Inc.	Dec.	-0.003451156	0.000634216	-5.44161061	5.28E-08	2.68E-07	0.000415881	0.001378854	0.301613573	0.763102622	0.820165466	0.996061379	0.037697819	0.916625732	0.96918441
ENSG00000072315.4	TRPC5	NA	FALSE	NA	FALSE	NA	Inc.	0.000221882	0.000835419	0.265593275	0.790552465	0.835281362	NA	NA	NA	NA	NA	0.992279511	0.049879905	0.876520067	0.954678013
ENSG00000072364.13	AFF4	AFF4	TRUE	FALSE	FALSE	Inc.	Inc.	0.001178102	0.000370964	3.175786492	0.001494309	0.003290066	0.000504114	0.000587504	0.858060212	0.391373063	0.484926435	0.998154501	0.049301352	0.970112169	0.988551822
ENSG00000072401.15	UBE2D1	UBE2D1	TRUE	FALSE	FALSE	Inc.	Inc.	0.004407712	0.000989009	4.456697732	8.32E-06	2.85E-05	0.005091153	0.001960432	2.596954898	0.009750469	0.021251179	1.003744197	0.040767904	0.926960022	0.973025571
ENSG00000072415.10	PALS1	PALS1	FALSE	TRUE	FALSE	Dec.	Inc.	0.00014294	0.000539316	0.265039149	0.790979303	0.835569703	-0.008371249	0.001049817	-7.974010396	1.62E-14	1.14E-12	1.050933559	0.044082302	0.259760521	0.570053345
ENSG00000072422.17	RHOBTB1	RHOBTB1	FALSE	FALSE	FALSE	Dec.	Dec.	-0.001088069	0.001613082	-0.674527698	0.499975882	0.573837558	-0.002226013	0.002461852	-0.904202562	0.366429538	0.458783841	1.051987376	0.0500317	0.311069689	0.617411273
ENSG00000072501.19	SMC1A	SMC1A	FALSE	FALSE	FALSE	Dec.	Dec.	-0.001337768	0.000556172	-2.405313124	0.016158614	0.028262822	-0.000385037	0.000807886	-0.47659796	0.633907385	0.712093047	0.932052922	0.049496809	0.155136426	0.451908305
ENSG00000072506.14	HSD17B10	HSD17B10	TRUE	FALSE	FALSE	Inc.	Inc.	0.001515513	0.00049666	3.051407376	0.002277713	0.004837021	0.000244244	0.000942568	0.259125876	0.795671088	0.847190528	0.916087522	0.037988229	0.021048178	0.174286231
ENSG00000072518.22	MARK2	MARK2	TRUE	TRUE	TRUE	Inc.	Inc.	0.001742055	0.000540208	3.22478581	0.001260669	0.002824927	0.005542992	0.001104414	5.018945034	7.83E-07	5.70E-06	0.956347981	0.038157438	0.242114548	0.552329737
ENSG00000072609.18	CHFR	CHFR	TRUE	TRUE	TRUE	Inc.	Inc.	0.001799775	0.00034128	5.273598435	1.34E-07	6.33E-07	0.005920812	0.000799081	7.409527896	7.54E-13	3.51E-11	0.876632459	0.037942367	0.000520078	0.019543603
ENSG00000072694.21	FCGR2B	FCGR2B	TRUE	TRUE	TRUE	Inc.	Inc.	0.007248337	0.001219598	5.943218527	2.79E-09	1.74E-08	0.006649658	0.002218218	2.997747474	0.002888662	0.007383039	1.010546863	0.042265593	0.803955646	0.924078478
ENSG00000072736.19	NFATC3	NFATC3	FALSE	FALSE	FALSE	Inc.	Dec.	-0.001006071	0.000382184	-2.632423022	0.008477823	0.015886407	0.001323572	0.000694684	1.905286082	0.057456117	0.098072216	0.98419752	0.042516679	0.707924344	0.877223469
ENSG00000072756.17	TRNT1	TRNT1	FALSE	TRUE	FALSE	Dec.	Dec.	-0.000283029	0.000545348	-0.518987389	0.603769536	0.66978562	-0.002733308	0.000766802	-3.564556273	0.0004084	0.001328507	0.999240709	0.042309382	0.985676358	0.99489426
ENSG00000072778.20	ACADVL	ACADVL	TRUE	TRUE	TRUE	Inc.	Inc.	0.002236873	0.000405944	5.510302199	3.58E-08	1.87E-07	0.007383268	0.000920903	8.017419332	1.19E-14	8.68E-13	0.889324679	0.046384015	0.011447436	0.126958956
ENSG00000072786.13	STK10	STK10	TRUE	TRUE	TRUE	Inc.	Inc.	0.001884631	0.000479663	3.929073025	8.53E-05	0.000244085	0.005755482	0.000971855	5.922159848	6.82E-09	9.55E-08	0.886251791	0.040112305	0.002609018	0.053682079
ENSG00000072803.18	FBXW11	FBXW11	TRUE	FALSE	FALSE	Inc.	Inc.	0.001785333	0.000496926	3.59275184	0.000327204	0.0008324	9.71E-05	0.000533981	0.181908527	0.855746892	0.894196842	0.981724882	0.043310501	0.670210533	0.860735787
ENSG00000072818.12	ACAP1	ACAP1	TRUE	FALSE	FALSE	Inc.	Dec.	-0.001577642	0.00046168	-3.417177445	0.00063274	0.001515896	0.001029002	0.000917656	1.12133692	0.262815521	0.349394572	1.014659406	0.03693727	0.693586801	0.870106083
ENSG00000072840.13	EVC	EVC	TRUE	TRUE	TRUE	Inc.	Inc.	0.006791603	0.001883904	3.605068244	0.000312071	0.00079789	0.011569587	0.002687359	4.305188141	2.10E-05	9.93E-05	0.93679829	0.04333275	0.131900366	0.419124341
ENSG00000072849.11	DERL2	DERL2	FALSE	FALSE	FALSE	Inc.	Inc.	0.001150077	0.000602933	1.907471028	0.056459619	0.086612194	0.000780906	0.000648994	1.203254831	0.229585848	0.312341771	1.090969667	0.040335095	0.030882044	0.209784609
ENSG00000072858.11	SIDT1	SIDT1	TRUE	TRUE	TRUE	Dec.	Dec.	-0.003141195	0.000652338	-4.815283863	1.47E-06	5.78E-06	-0.005999123	0.001235966	-4.853793256	1.74E-06	1.13E-05	0.978377145	0.036168861	0.545585172	0.792997491
ENSG00000072864.16	NDE1	NDE1	FALSE	TRUE	FALSE	Inc.	Inc.	0.001158547	0.000535205	2.164678688	0.0304123	0.049867475	0.005021003	0.001094028	4.589463932	5.95E-06	3.29E-05	0.964463567	0.037514795	0.334792616	0.640588293
ENSG00000072952.20	IRAG1	IRAG1	FALSE	FALSE	FALSE	Inc.	Inc.	0.002807259	0.001137969	2.466902222	0.013628757	0.024283912	0.0026063	0.002037808	1.278972272	0.201648297	0.280486415	0.975154427	0.04073739	0.536838683	0.788024076
ENSG00000072954.7	TMEM38A	TMEM38A	TRUE	FALSE	FALSE	Inc.	Inc.	0.005367863	0.0011399	4.709064898	2.49E-06	9.39E-06	0.003231683	0.001632296	1.979838815	0.048403229	0.084774658	1.003859826	0.033728962	0.909066358	0.965818537
ENSG00000072958.9	AP1M1	AP1M1	FALSE	TRUE	FALSE	Inc.	Inc.	0.000637599	0.000541169	1.1781884	0.238721506	0.305817446	0.002878967	0.000791758	3.636169415	0.00031278	0.001053395	0.921671444	0.042897538	0.057246311	0.287726121
ENSG00000073008.15	PVR	PVR	FALSE	TRUE	FALSE	Inc.	Inc.	0.002218352	0.000836958	2.650492814	0.008037444	0.015129087	0.005434066	0.001509455	3.600018484	0.000357957	0.001185531	0.892946011	0.04528407	0.012404642	0.132776101
ENSG00000073050.12	XRCC1	XRCC1	FALSE	FALSE	FALSE	Inc.	Dec.	-0.00075355	0.000432513	-1.742260009	0.081462958	0.12014698	0.001522921	0.000826654	1.842271611	0.066171709	0.110634054	0.969888326	0.041288589	0.458994577	0.736212541
ENSG00000073060.17	SCARB1	SCARB1	TRUE	FALSE	FALSE	Inc.	Dec.	-0.003534798	0.00077409	-4.566388906	4.96E-06	1.77E-05	0.000985404	0.001380088	0.714015182	0.475632146	0.567411273	1.022472057	0.044721176	0.619238625	0.834508005
ENSG00000073111.14	MCM2	MCM2	TRUE	FALSE	FALSE	Dec.	Dec.	-0.003717785	0.000920768	-4.037699136	5.40E-05	0.000159989	-0.001053828	0.001299486	-0.81095805	0.417870811	0.511059765	1.011361819	0.039186548	0.773111697	0.910782234
ENSG00000073150.14	PANX2	PANX2	TRUE	TRUE	TRUE	Inc.	Inc.	0.003327082	0.001110247	2.996703919	0.002729156	0.005684521	0.008064742	0.002038069	3.957051297	8.97E-05	0.000354193	0.947119711	0.041810251	0.193794037	0.500639714
ENSG00000073169.14	SELENOO	SELENOO	FALSE	TRUE	FALSE	Inc.	Inc.	0.00071425	0.000370148	1.929633113	0.053652313	0.08278134	0.003729968	0.000786299	4.743701565	2.92E-06	1.78E-05	0.9162155	0.043054055	0.042111726	0.246410562
ENSG00000073331.18	ALPK1	ALPK1	TRUE	TRUE	TRUE	Inc.	Inc.	0.004949764	0.000927555	5.33635718	9.48E-08	4.62E-07	0.00776637	0.001692451	4.588828896	5.97E-06	3.30E-05	0.999164438	0.039231544	0.983000656	0.993606603
ENSG00000073350.14	LLGL2	LLGL2	TRUE	TRUE	TRUE	Inc.	Inc.	0.006501391	0.000875525	7.425708988	1.12E-13	1.31E-12	0.008883092	0.001825758	4.86542766	1.64E-06	1.08E-05	0.852090472	0.037224727	1.71E-05	0.001894863
ENSG00000073417.15	PDE8A	PDE8A	FALSE	TRUE	FALSE	Dec.	Dec.	-0.001460138	0.000704246	-2.073336058	0.038141015	0.061004645	-0.002997997	0.000755887	-3.966194781	8.65E-05	0.000342543	0.966148334	0.037295161	0.355805079	0.658714208
ENSG00000073464.13	CLCN4	CLCN4	FALSE	FALSE	FALSE	Dec.	Inc.	0.003061578	0.001383435	2.213026701	0.026895805	0.04470007	-0.003618766	0.002498697	-1.448261062	0.148323537	0.218140053	0.898760661	0.03736242	0.004278796	0.072806526
ENSG00000073536.18	NLE1	NLE1	TRUE	TRUE	TRUE	Dec.	Dec.	-0.008653751	0.000845697	-10.23268807	1.42E-24	6.05E-23	-0.00805876	0.001295521	-6.220475436	1.25E-09	2.20E-08	1.110716616	0.034798316	0.002548331	0.052850304
ENSG00000073578.17	SDHA	SDHA	FALSE	FALSE	FALSE	Dec.	Inc.	0.000652696	0.000372492	1.752242901	0.07973205	0.117938805	-0.000356992	0.000730047	-0.488999044	0.625109715	0.704559949	0.917845595	0.033902375	0.011451312	0.126958956
ENSG00000073584.20	SMARCE1	SMARCE1	FALSE	TRUE	FALSE	Dec.	Dec.	-0.000519576	0.000427071	-1.21660378	0.223755004	0.289061998	-0.004811679	0.00086133	-5.586334327	4.28E-08	4.64E-07	1.033998424	0.036242188	0.356270227	0.659126202
ENSG00000073605.19	GSDMB	GSDMB	FALSE	FALSE	FALSE	Dec.	Dec.	-0.00095974	0.000800945	-1.198258928	0.230816231	0.29707647	-0.00099499	0.001562228	-0.636904736	0.524550318	0.6138142	0.976933128	0.041448896	0.573412753	0.806836537
ENSG00000073614.13	KDM5A	KDM5A	FALSE	FALSE	FALSE	Inc.	Inc.	0.000933315	0.000447098	2.087494089	0.036843495	0.059173436	0.000713259	0.000557575	1.279215553	0.201560875	0.280417162	0.977061489	0.040878798	0.570258648	0.805457606
ENSG00000073711.11	PPP2R3A	PPP2R3A	FALSE	FALSE	FALSE	Dec.	Dec.	-0.001095587	0.000718719	-1.524359581	0.127418911	0.177873086	-0.004162208	0.002337482	-1.780637357	0.075728689	0.123972559	1.018788151	0.039986883	0.641574516	0.845883173
ENSG00000073737.17	DHRS9	DHRS9	TRUE	TRUE	TRUE	Inc.	Inc.	0.010031887	0.001306497	7.678460844	1.61E-14	2.14E-13	0.010519911	0.002303642	4.56664344	6.60E-06	3.61E-05	0.959242288	0.03864103	0.281535759	0.591101805
ENSG00000073756.13	PTGS2	PTGS2	TRUE	FALSE	FALSE	Inc.	Inc.	0.003023988	0.001007297	3.002083369	0.002681387	0.005597194	0.001322127	0.001806803	0.731749426	0.464748938	0.557389124	0.989846075	0.045779974	0.823588323	0.931193637
ENSG00000073792.16	IGF2BP2	IGF2BP2	FALSE	FALSE	FALSE	Inc.	Dec.	-0.002458634	0.001569061	-1.566945407	0.117127453	0.165236467	0.004185185	0.002629568	1.591586474	0.112265622	0.173398536	1.08943254	0.044523256	0.054370882	0.28074113
ENSG00000073803.14	MAP3K13	MAP3K13	FALSE	FALSE	FALSE	Inc.	Dec.	-0.001704368	0.000775976	-2.196419638	0.028061921	0.046424904	0.000762411	0.001554834	0.490348595	0.624155433	0.703712253	1.028363896	0.033366033	0.401890123	0.696240852
ENSG00000073849.16	ST6GAL1	ST6GAL1	TRUE	TRUE	TRUE	Dec.	Dec.	-0.002460654	0.000527877	-4.66141474	3.14E-06	1.17E-05	-0.004334965	0.00106819	-4.058233443	5.95E-05	0.000248733	0.971246549	0.039495124	0.460090985	0.736989941
ENSG00000073861.3	TBX21	TBX21	TRUE	TRUE	TRUE	Inc.	Inc.	0.012182601	0.001149294	10.60007597	2.98E-26	1.59E-24	0.011659365	0.002351961	4.957296228	1.06E-06	7.35E-06	0.817639227	0.039029615	2.49E-07	0.00011696
ENSG00000073910.23	FRY	FRY	TRUE	TRUE	TRUE	Inc.	Inc.	0.003998694	0.000704251	5.67794029	1.36E-08	7.63E-08	0.007021849	0.001264685	5.552250717	5.13E-08	5.41E-07	0.954229634	0.034930142	0.179831146	0.483660398
ENSG00000073921.18	PICALM	PICALM	TRUE	TRUE	TRUE	Inc.	Inc.	0.003169753	0.000648997	4.884082433	1.04E-06	4.19E-06	0.003390039	0.001101448	3.0778017	0.002228201	0.005862311	1.017995215	0.043037319	0.67857179	0.863371131
ENSG00000073969.18	NSF	NSF	TRUE	FALSE	FALSE	Inc.	Inc.	0.002692078	0.000801553	3.358579169	0.000783443	0.001844647	0.000379621	0.000824935	0.460183032	0.645635523	0.721928161	0.948038972	0.03913651	0.172748826	0.475431134
ENSG00000074054.20	CLASP1	CLASP1	TRUE	TRUE	TRUE	Inc.	Inc.	0.001789996	0.000371037	4.824304835	1.40E-06	5.54E-06	0.003031819	0.000601205	5.042906311	6.96E-07	5.14E-06	0.972044253	0.038008441	0.455672955	0.734928746
ENSG00000074071.15	MRPS34	MRPS34	FALSE	FALSE	FALSE	Dec.	Dec.	-0.00032091	0.000487877	-0.657769083	0.510686524	0.58370319	-0.000213504	0.001005551	-0.212325308	0.831961137	0.875563212	1.003928231	0.035430813	0.911891285	0.967178767
ENSG00000074201.9	CLNS1A	CLNS1A	TRUE	TRUE	TRUE	Dec.	Dec.	-0.002726633	0.000566824	-4.810369547	1.51E-06	5.91E-06	-0.005692686	0.000938148	-6.068005709	3.00E-09	4.65E-08	1.064253231	0.041001002	0.128806458	0.414881936
ENSG00000074219.14	TEAD2	TEAD2	FALSE	TRUE	FALSE	Dec.	Dec.	-0.00287122	0.001505485	-1.907173021	0.056498186	0.08663871	-0.016906662	0.00529692	-3.191791048	0.001525616	0.004217201	1.034050903	0.035456743	0.344984641	0.649150944
ENSG00000074266.22	EED	EED	FALSE	TRUE	FALSE	Dec.	Dec.	-0.000682122	0.000558726	-1.220853224	0.222141598	0.287319601	-0.004127399	0.001081154	-3.817585136	0.00015601	0.000575841	1.006954513	0.038427757	0.856877886	0.946440568
ENSG00000074276.10	CDHR2	CDHR2	FALSE	FALSE	FALSE	Inc.	Inc.	0.001348573	0.001368592	0.985372639	0.324441064	0.39867177	0.001372371	0.001431463	0.958719578	0.338277706	0.429667414	1.00346173	0.037833858	0.927222274	0.973067038
ENSG00000074319.13	TSG101	TSG101	TRUE	FALSE	FALSE	Inc.	Inc.	0.001708056	0.000443371	3.852434663	0.000116949	0.000325205	0.001703899	0.000797161	2.137459309	0.033166419	0.061236628	1.059738618	0.040614973	0.153121075	0.449782404
ENSG00000074356.17	NCBP3	NCBP3	FALSE	TRUE	FALSE	Inc.	Inc.	0.001170383	0.000701458	1.668500689	0.095216375	0.137957421	0.003089689	0.000700656	4.409706902	1.33E-05	6.64E-05	0.982184557	0.039627818	0.650100949	0.849423046
ENSG00000074370.18	ATP2A3	ATP2A3	FALSE	TRUE	FALSE	Inc.	Dec.	-0.000421954	0.000416295	-1.013595652	0.310775733	0.384140887	0.003414756	0.00093651	3.646255965	0.000301051	0.001019812	0.967299744	0.045820356	0.468089274	0.741977882
ENSG00000074416.15	MGLL	MGLL	TRUE	FALSE	FALSE	Inc.	Inc.	0.005219111	0.001122259	4.650539755	3.31E-06	1.22E-05	0.004774122	0.002420832	1.97210026	0.04928323	0.086023664	0.969180294	0.041064595	0.445865253	0.72827436
ENSG00000074582.15	BCS1L	BCS1L	TRUE	TRUE	TRUE	Dec.	Dec.	-0.003889338	0.000646615	-6.014919466	1.80E-09	1.16E-08	-0.005338705	0.001103687	-4.837154773	1.88E-06	1.21E-05	1.068591443	0.040901349	0.104806565	0.377988726
ENSG00000074590.14	NUAK1	NUAK1	TRUE	TRUE	TRUE	Inc.	Inc.	0.02574617	0.002445829	10.52656186	6.52E-26	3.31E-24	0.029212476	0.004091792	7.139286528	4.42E-12	1.64E-10	0.848737567	0.043289558	0.000151521	0.008487763
ENSG00000074603.19	DPP8	DPP8	FALSE	FALSE	FALSE	Inc.	Inc.	0.001134582	0.000449037	2.52670182	0.011513921	0.020878919	0.000337324	0.000604145	0.558349794	0.576917165	0.660728032	0.979341603	0.044379619	0.638091887	0.844550529
ENSG00000074621.14	SLC24A1	SLC24A1	FALSE	FALSE	FALSE	Inc.	Inc.	0.000160956	0.000608018	0.264723291	0.791222634	0.835664118	0.000331719	0.00103789	0.31960917	0.749431066	0.808926937	0.907061312	0.037882625	0.010025943	0.118343875
ENSG00000074657.14	ZNF532	ZNF532	FALSE	FALSE	FALSE	Inc.	Inc.	0.001907925	0.000911874	2.092312384	0.036410581	0.058570571	0.001640728	0.001587987	1.033212318	0.30212882	0.391709603	0.946880601	0.032473943	0.092801341	0.359068279
ENSG00000074660.16	SCARF1	SCARF1	TRUE	TRUE	TRUE	Inc.	Inc.	0.005509121	0.001217299	4.52569427	6.02E-06	2.12E-05	0.010250449	0.002272351	4.510945435	8.48E-06	4.49E-05	0.973656293	0.042545964	0.530341894	0.784161534
ENSG00000074695.6	LMAN1	LMAN1	FALSE	TRUE	FALSE	Dec.	Dec.	-0.001467497	0.000663362	-2.212212725	0.02695197	0.044779704	-0.005770129	0.001157714	-4.984071996	9.28E-07	6.58E-06	1.021365923	0.03796609	0.577639738	0.808870173
ENSG00000074696.13	HACD3	HACD3	TRUE	TRUE	TRUE	Dec.	Dec.	-0.00356521	0.000716506	-4.975824921	6.50E-07	2.72E-06	-0.007487976	0.001021648	-7.32931252	1.29E-12	5.63E-11	1.049102945	0.033070768	0.147203214	0.441826475
ENSG00000074706.13	IPCEF1	IPCEF1	TRUE	TRUE	TRUE	Dec.	Dec.	-0.002537263	0.000717407	-3.536714499	0.000405137	0.00101216	-0.002353801	0.000748728	-3.143731035	0.001792174	0.004846273	1.087099978	0.038111796	0.028431605	0.201971729
ENSG00000074755.15	ZZEF1	ZZEF1	FALSE	TRUE	FALSE	Inc.	Inc.	0.000904043	0.000376111	2.403662467	0.016231753	0.028378555	0.003861807	0.000790131	4.887552846	1.48E-06	9.83E-06	0.897820088	0.039326502	0.006129217	0.089768516
ENSG00000074800.16	ENO1	ENO1	FALSE	TRUE	FALSE	Inc.	Inc.	0.000629977	0.000447405	1.408069803	0.159110402	0.215912815	0.002536183	0.000811689	3.124573703	0.001910399	0.00512746	0.973275868	0.04398983	0.538044894	0.788800235
ENSG00000074803.20	SLC12A1	NA	FALSE	NA	FALSE	NA	Inc.	0.007151645	0.004397586	1.626266183	0.103893042	0.148781488	NA	NA	NA	NA	NA	0.983173829	0.039792843	0.669785808	0.860735787
ENSG00000074842.8	MYDGF	MYDGF	FALSE	FALSE	FALSE	Inc.	Inc.	0.001531853	0.000576267	2.658236462	0.007855076	0.01481664	0.000975824	0.000965321	1.010880272	0.312681786	0.402567439	0.959065091	0.035948577	0.244963405	0.555376749
ENSG00000074855.11	ANO8	ANO8	TRUE	FALSE	FALSE	Inc.	Dec.	-0.002293495	0.000726532	-3.156771995	0.00159526	0.00349391	0.002829251	0.001423834	1.987065236	0.047593463	0.083538568	0.988663112	0.039617505	0.773505205	0.910956862
ENSG00000074935.14	TUBE1	TUBE1	TRUE	TRUE	TRUE	Dec.	Dec.	-0.003773206	0.00086226	-4.375947628	1.21E-05	4.04E-05	-0.00994116	0.001290721	-7.702020484	1.06E-13	6.12E-12	1.042044537	0.037336164	0.269993486	0.579880943
ENSG00000074964.17	ARHGEF10L	ARHGEF10L	TRUE	TRUE	TRUE	Inc.	Inc.	0.003149122	0.000746399	4.219087475	2.45E-05	7.73E-05	0.004676431	0.00149695	3.123972967	0.00191355	0.005134599	0.941930941	0.042847821	0.162659958	0.461781713
ENSG00000074966.11	TXK	TXK	TRUE	TRUE	TRUE	Dec.	Dec.	-0.006056254	0.000872358	-6.942392704	3.86E-12	3.65E-11	-0.008562552	0.001706671	-5.017107806	7.91E-07	5.75E-06	1.039815118	0.042080831	0.35350724	0.656360138
ENSG00000075089.10	ACTR6	ACTR6	FALSE	TRUE	FALSE	Dec.	Dec.	-0.002730227	0.001270394	-2.14911785	0.031625059	0.051642846	-0.006163444	0.001722667	-3.577850776	0.000388687	0.001272311	1.040070967	0.038588705	0.308608426	0.615291824
ENSG00000075142.14	SRI	SRI	TRUE	FALSE	FALSE	Inc.	Inc.	0.002440559	0.000626467	3.895749772	9.79E-05	0.000276518	0.000636597	0.000841948	0.756101031	0.450031459	0.543027088	0.999455778	0.041816404	0.989613342	0.996398215
ENSG00000075151.23	EIF4G3	EIF4G3	TRUE	TRUE	TRUE	Inc.	Inc.	0.00451105	0.000559184	8.067208663	7.19E-16	1.14E-14	0.005031177	0.000968399	5.195357384	3.27E-07	2.66E-06	0.921516834	0.04044395	0.043287415	0.250136424
ENSG00000075188.9	NUP37	NUP37	FALSE	FALSE	FALSE	Dec.	Dec.	-0.002869886	0.001050648	-2.731539682	0.006303915	0.012164113	-0.002472283	0.001337979	-1.847774309	0.065373086	0.109465324	1.070419478	0.045472859	0.134520695	0.423056233
ENSG00000075218.19	GTSE1	GTSE1	FALSE	FALSE	FALSE	Inc.	Inc.	0.002396767	0.001446304	1.657166908	0.097485735	0.140724471	0.003627227	0.001844524	1.966483981	0.049930298	0.086902604	1.023391635	0.045259663	0.609435281	0.828005044
ENSG00000075223.14	SEMA3C	SEMA3C	TRUE	FALSE	FALSE	Inc.	Inc.	0.004451199	0.001150784	3.867972202	0.000109744	0.000306794	0.002150014	0.001700939	1.264015966	0.206956732	0.286686415	0.981331959	0.037433849	0.61467764	0.831799785
ENSG00000075234.17	TTC38	TTC38	TRUE	TRUE	TRUE	Inc.	Inc.	0.009746287	0.001139323	8.55445121	1.18E-17	2.35E-16	0.00962409	0.001806828	5.326512555	1.67E-07	1.50E-06	0.846218417	0.038387269	1.36E-05	0.001678306
ENSG00000075239.14	ACAT1	ACAT1	TRUE	FALSE	FALSE	Dec.	Dec.	-0.003293234	0.00070769	-4.653496009	3.26E-06	1.21E-05	-0.002710517	0.001463788	-1.851714457	0.064799897	0.108653636	1.044445372	0.040159685	0.278885114	0.588259622
ENSG00000075240.17	GRAMD4	GRAMD4	FALSE	TRUE	FALSE	Inc.	Inc.	0.001616107	0.000756656	2.135853647	0.032691345	0.053170781	0.006080295	0.001131556	5.373394371	1.31E-07	1.21E-06	0.908691407	0.039036314	0.014173441	0.141830113
ENSG00000075275.18	CELSR1	CELSR1	TRUE	TRUE	TRUE	Dec.	Dec.	-0.010208445	0.001679118	-6.079646049	1.20E-09	7.93E-09	-0.009298605	0.003137038	-2.964135689	0.00321693	0.008120677	1.031155771	0.03739163	0.411924294	0.703193249
ENSG00000075292.19	ZNF638	ZNF638	FALSE	TRUE	FALSE	Dec.	Dec.	-0.000781306	0.000532138	-1.468240036	0.142039033	0.195401166	-0.00370679	0.001131196	-3.276876624	0.001140786	0.003268287	1.030531913	0.044086851	0.495126264	0.760559106
ENSG00000075303.13	SLC25A40	SLC25A40	FALSE	FALSE	FALSE	Dec.	Inc.	0.001856542	0.000689814	2.691366943	0.007115988	0.013571884	-0.002211108	0.001017274	-2.173561752	0.030324042	0.056680148	1.03203568	0.040467646	0.435849536	0.720201043
ENSG00000075336.12	TIMM21	TIMM21	FALSE	TRUE	FALSE	Dec.	Dec.	-0.002480595	0.000960998	-2.581269306	0.009843776	0.018131525	-0.006121868	0.001093911	-5.596313296	4.07E-08	4.44E-07	1.00778809	0.036792527	0.832999755	0.935754186
ENSG00000075340.23	ADD2	ADD2	TRUE	TRUE	TRUE	Dec.	Dec.	-0.010653031	0.001200189	-8.876128071	6.92E-19	1.60E-17	-0.010447428	0.002082702	-5.016284712	7.93E-07	5.77E-06	1.016956305	0.040602699	0.678790529	0.863371131
ENSG00000075391.17	RASAL2	RASAL2	FALSE	FALSE	FALSE	Inc.	Inc.	0.002604587	0.001916164	1.359271648	0.174060525	0.233207305	0.003846182	0.001826002	2.106340395	0.035794119	0.065457476	0.977288041	0.037667172	0.541916781	0.791345109
ENSG00000075399.14	VPS9D1	VPS9D1	TRUE	TRUE	TRUE	Inc.	Inc.	0.0061449	0.000794894	7.730460036	1.07E-14	1.45E-13	0.008085357	0.001407165	5.745847421	1.82E-08	2.21E-07	0.930730307	0.044358364	0.105595125	0.379479257
ENSG00000075407.18	ZNF37A	ZNF37A	TRUE	TRUE	TRUE	Dec.	Dec.	-0.003744933	0.000985878	-3.798577893	0.000145529	0.000397282	-0.007709025	0.001313665	-5.868334583	9.21E-09	1.23E-07	1.06423773	0.035650554	0.080747953	0.337789696
ENSG00000075413.19	MARK3	MARK3	FALSE	TRUE	FALSE	Inc.	Inc.	0.000482759	0.000473175	1.020255025	0.307607527	0.380831823	0.003785984	0.000829793	4.562564932	6.73E-06	3.67E-05	1.053067318	0.042018726	0.218482148	0.528281993
ENSG00000075415.15	SLC25A3	SLC25A3	FALSE	FALSE	FALSE	Inc.	Inc.	0.000760605	0.000310931	2.446214981	0.014436489	0.025538706	0.000165744	0.000468277	0.353943552	0.723567214	0.788097303	0.969400135	0.040094794	0.438275535	0.722598311
ENSG00000075420.13	FNDC3B	FNDC3B	TRUE	TRUE	TRUE	Inc.	Inc.	0.004019315	0.000794231	5.060636574	4.18E-07	1.81E-06	0.00472701	0.001229957	3.843231197	0.000141191	0.000526542	0.942030765	0.044221308	0.176881252	0.48047122
ENSG00000075426.12	FOSL2	FOSL2	TRUE	TRUE	TRUE	Inc.	Inc.	0.005956607	0.00085203	6.991077971	2.73E-12	2.64E-11	0.007278057	0.001459771	4.985754357	9.20E-07	6.53E-06	0.887221615	0.041405876	0.003853159	0.06834401
ENSG00000075539.15	FRYL	FRYL	FALSE	FALSE	FALSE	Dec.	Inc.	0.000999447	0.000410277	2.436031737	0.014849382	0.026197977	-0.000672054	0.000610988	-1.099946112	0.272013846	0.359426584	0.993552888	0.037306408	0.862356976	0.948747183
ENSG00000075568.17	TMEM131	TMEM131	FALSE	FALSE	FALSE	Inc.	Inc.	0.001007463	0.000377159	2.671186056	0.007558374	0.014315022	0.001665614	0.000692902	2.403823456	0.016679863	0.033884758	1.016375471	0.042610889	0.703062366	0.874522673
ENSG00000075618.18	FSCN1	FSCN1	TRUE	TRUE	TRUE	Inc.	Inc.	0.002987173	0.000894679	3.33882138	0.000841346	0.001968461	0.010489845	0.001901159	5.517605862	6.18E-08	6.35E-07	0.896675699	0.045549927	0.016651294	0.153470578
ENSG00000075624.17	ACTB	ACTB	TRUE	TRUE	TRUE	Inc.	Inc.	0.002590958	0.000635643	4.076123443	4.58E-05	0.000137759	0.005559804	0.001154051	4.817640071	2.06E-06	1.31E-05	0.923775123	0.043140164	0.066079527	0.306969064
ENSG00000075651.16	PLD1	PLD1	TRUE	TRUE	TRUE	Inc.	Inc.	0.004003694	0.001243793	3.218938483	0.001286661	0.002876045	0.005586883	0.001243366	4.493351964	9.18E-06	4.81E-05	0.958459676	0.04049983	0.294821063	0.60308648
ENSG00000075702.19	WDR62	WDR62	FALSE	FALSE	FALSE	Dec.	Dec.	-0.000116761	0.000935312	-0.124835929	0.900653443	0.922811342	-0.000108074	0.001458644	-0.074091881	0.940974221	0.958403511	1.018369882	0.039590891	0.645672427	0.847705077
ENSG00000075711.21	DLG1	DLG1	FALSE	TRUE	FALSE	Dec.	Dec.	-0.001717958	0.000669626	-2.565547118	0.010301323	0.01887552	-0.003696824	0.000672654	-5.495876174	6.93E-08	6.99E-07	0.936670311	0.04366692	0.134068592	0.422569234
ENSG00000075785.14	RAB7A	RAB7A	TRUE	FALSE	FALSE	Inc.	Inc.	0.002568542	0.000545549	4.708178695	2.50E-06	9.43E-06	0.002540345	0.001122361	2.263394284	0.024145243	0.046702719	0.958009839	0.038723251	0.267952512	0.578520597
ENSG00000075790.12	BCAP29	BCAP29	FALSE	FALSE	FALSE	Dec.	Inc.	0.002601479	0.001204134	2.160456768	0.030737327	0.050334537	-0.00337271	0.002126448	-1.586076598	0.113508188	0.174867586	0.956938799	0.045372699	0.331999011	0.637596122
ENSG00000075826.17	SEC31B	SEC31B	TRUE	FALSE	FALSE	Inc.	Dec.	-0.002305296	0.000631267	-3.651854458	0.000260353	0.000676279	0.000155004	0.001352146	0.114635678	0.908791133	0.933785684	0.970356381	0.038957818	0.439864596	0.723769745
ENSG00000075856.12	SART3	SART3	TRUE	TRUE	TRUE	Dec.	Dec.	-0.001582274	0.000384095	-4.119489612	3.80E-05	0.000115813	-0.002457436	0.000646155	-3.80316807	0.000165099	0.000604793	1.026591139	0.042974666	0.541411892	0.791174832
ENSG00000075884.14	ARHGAP15	ARHGAP15	TRUE	FALSE	FALSE	Dec.	Dec.	-0.001879423	0.000562561	-3.340832017	0.000835277	0.001955385	-0.004312934	0.001553923	-2.775513417	0.005768852	0.013504843	1.096106106	0.045196225	0.042321335	0.24700325
ENSG00000075914.13	EXOSC7	EXOSC7	TRUE	TRUE	TRUE	Dec.	Dec.	-0.002913993	0.000679278	-4.289835628	1.79E-05	5.78E-05	-0.005006791	0.000975988	-5.129970468	4.53E-07	3.54E-06	1.073247275	0.03602422	0.049732213	0.267994974
ENSG00000075945.13	KIFAP3	KIFAP3	FALSE	TRUE	FALSE	Dec.	Inc.	0.000239425	0.0006908	0.346591337	0.728898355	0.782115235	-0.004021723	0.001135709	-3.541157832	0.000445048	0.001433656	1.046465205	0.042591957	0.286264597	0.59512807
ENSG00000075975.17	MKRN2	MKRN2	TRUE	FALSE	FALSE	Inc.	Inc.	0.001284125	0.000339665	3.780566222	0.000156472	0.000423818	0.000399481	0.000484235	0.824972506	0.409876453	0.503343517	0.967249826	0.034864832	0.339540695	0.645012571
ENSG00000076003.5	MCM6	MCM6	TRUE	FALSE	FALSE	Dec.	Dec.	-0.003163566	0.000684812	-4.619608924	3.84E-06	1.40E-05	-0.002660811	0.001079432	-2.465011383	0.014119031	0.029319066	1.051965547	0.03908154	0.194881279	0.502212105
ENSG00000076043.11	REXO2	REXO2	TRUE	TRUE	TRUE	Dec.	Dec.	-0.004587456	0.000768609	-5.968520485	2.39E-09	1.51E-08	-0.004251364	0.001233514	-3.446545901	0.000627988	0.001938034	1.166479454	0.042787098	0.000319459	0.014034621
ENSG00000076053.12	RBM7	RBM7	FALSE	TRUE	FALSE	Dec.	Inc.	0.000518088	0.000653657	0.792599578	0.428011155	0.504544934	-0.003974392	0.000930731	-4.270181162	2.44E-05	0.000113694	1.039890462	0.034773712	0.260650494	0.570930355
ENSG00000076067.13	RBMS2	RBMS2	TRUE	TRUE	TRUE	Inc.	Inc.	0.004741635	0.001014124	4.675595576	2.93E-06	1.09E-05	0.00621386	0.001607934	3.864498706	0.000129747	0.000488135	0.906012288	0.046737031	0.034697829	0.223077917
ENSG00000076108.12	BAZ2A	BAZ2A	TRUE	TRUE	TRUE	Inc.	Inc.	0.001810651	0.000540355	3.350852364	0.000805632	0.001891152	0.004978181	0.00115002	4.328779206	1.90E-05	9.08E-05	0.950836696	0.041466771	0.224082722	0.533952998
ENSG00000076201.16	PTPN23	PTPN23	FALSE	FALSE	FALSE	Inc.	Dec.	-0.000339312	0.000477429	-0.71070671	0.477266001	0.552052817	0.001884846	0.001123266	1.678004755	0.09412337	0.149231131	0.920000825	0.041186789	0.042923577	0.248758438
ENSG00000076242.16	MLH1	MLH1	FALSE	FALSE	FALSE	Dec.	Inc.	0.00052396	0.00049257	1.063726499	0.287452617	0.359155866	-0.001448729	0.000624722	-2.318999737	0.02089817	0.041157807	0.964383212	0.039515701	0.358736427	0.660921524
ENSG00000076248.11	UNG	UNG	TRUE	TRUE	TRUE	Dec.	Dec.	-0.00244893	0.000700315	-3.496896407	0.000470705	0.001155416	-0.004941954	0.001178581	-4.193140597	3.39E-05	0.000151981	0.985776885	0.038567864	0.710317838	0.878786512
ENSG00000076321.11	KLHL20	KLHL20	TRUE	TRUE	TRUE	Dec.	Dec.	-0.002611016	0.000608704	-4.289468742	1.79E-05	5.79E-05	-0.005548082	0.000936081	-5.92692763	6.65E-09	9.31E-08	1.031440261	0.041352992	0.454108727	0.734113256
ENSG00000076351.13	SLC46A1	SLC46A1	FALSE	FALSE	FALSE	Dec.	Dec.	-0.002495884	0.001020886	-2.444822209	0.014492356	0.025629185	-0.00283935	0.001404923	-2.020999886	0.043943802	0.078011082	1.00388043	0.040401905	0.923631884	0.97167624
ENSG00000076356.7	PLXNA2	PLXNA2	TRUE	FALSE	FALSE	Inc.	Inc.	0.006264096	0.001238749	5.056791747	4.26E-07	1.84E-06	0.004823511	0.001850435	2.606690618	0.009482128	0.020744267	0.922239665	0.040548342	0.045891905	0.257471412
ENSG00000076382.17	SPAG5	SPAG5	FALSE	FALSE	FALSE	Dec.	Inc.	0.000641614	0.001219231	0.526244522	0.598718324	0.665315217	-0.002586472	0.001329324	-1.945704135	0.052390388	0.090557925	0.974231375	0.041899858	0.533239964	0.786104452
ENSG00000076513.17	ANKRD13A	ANKRD13A	TRUE	TRUE	TRUE	Inc.	Inc.	0.003808744	0.000542826	7.016511321	2.27E-12	2.23E-11	0.005689816	0.000971723	5.855388941	9.92E-09	1.31E-07	0.963542975	0.034604287	0.283170131	0.592797285
ENSG00000076554.16	TPD52	TPD52	TRUE	TRUE	TRUE	Dec.	Dec.	-0.007324363	0.0010276	-7.127637164	1.02E-12	1.05E-11	-0.01243611	0.001830551	-6.793642373	3.96E-11	1.11E-09	1.002701689	0.039397919	0.945401991	0.978741246
ENSG00000076555.15	ACACB	ACACB	FALSE	FALSE	FALSE	Dec.	Dec.	-0.002180788	0.000907166	-2.403956853	0.016218687	0.028358757	-0.001991215	0.001374217	-1.448981883	0.148122226	0.217890017	0.960396931	0.037088977	0.275931441	0.585484067
ENSG00000076604.15	TRAF4	TRAF4	TRUE	TRUE	TRUE	Dec.	Dec.	-0.005820846	0.000836986	-6.954530084	3.54E-12	3.37E-11	-0.008860545	0.001497712	-5.916054816	7.11E-09	9.91E-08	1.033129634	0.038653712	0.399118547	0.694421117
ENSG00000076641.4	PAG1	PAG1	TRUE	TRUE	TRUE	Dec.	Dec.	-0.003689084	0.000598154	-6.167450822	6.94E-10	4.73E-09	-0.003373709	0.000994585	-3.392076624	0.000762788	0.002291764	1.122409459	0.041021875	0.004877316	0.079109586
ENSG00000076650.7	GPATCH1	GPATCH1	FALSE	TRUE	FALSE	Dec.	Dec.	-0.000910904	0.000590935	-1.54146276	0.1232042	0.172819122	-0.002408043	0.000787006	-3.059752371	0.00236365	0.006175711	0.979641355	0.036648178	0.574628082	0.807709956
ENSG00000076662.10	ICAM3	ICAM3	FALSE	TRUE	FALSE	Inc.	Inc.	0.001629493	0.000730956	2.229262859	0.02579642	0.043048669	0.005391933	0.001265079	4.262132345	2.53E-05	0.000117046	0.969992426	0.042680195	0.475323437	0.747376285
ENSG00000076685.19	NT5C2	NT5C2	TRUE	FALSE	FALSE	Inc.	Inc.	0.003307309	0.000681048	4.856204059	1.20E-06	4.77E-06	0.003592008	0.001259786	2.851284078	0.004579359	0.011053552	1.003494707	0.043583451	0.936201876	0.976268345
ENSG00000076706.17	MCAM	MCAM	FALSE	FALSE	FALSE	Dec.	Inc.	0.004740526	0.002033198	2.33156104	0.019723795	0.033780215	-0.002475474	0.003196211	-0.77450253	0.439088953	0.5326402	0.941492074	0.036756603	0.100956977	0.372498796
ENSG00000076770.15	MBNL3	MBNL3	FALSE	TRUE	FALSE	Inc.	Inc.	0.001156636	0.001459856	0.792294967	0.428188706	0.504714071	0.01037551	0.002172834	4.775103913	2.52E-06	1.56E-05	1.0391857	0.040362209	0.340938658	0.645896398
ENSG00000076864.20	RAP1GAP	RAP1GAP	FALSE	FALSE	FALSE	Inc.	Inc.	0.002142463	0.004001779	0.535377707	0.592388703	0.65963195	0.00319944	0.008474242	0.377548772	0.705965075	0.773524377	1.08778292	0.044589787	0.059158279	0.292489872
ENSG00000076924.12	XAB2	XAB2	TRUE	FALSE	FALSE	Inc.	Dec.	-0.001352523	0.000386684	-3.497744826	0.00046921	0.001152778	0.000171147	0.000670021	0.255434799	0.798517935	0.849408391	0.962263197	0.038885573	0.322544375	0.629252014
ENSG00000076928.18	ARHGEF1	ARHGEF1	FALSE	TRUE	FALSE	Inc.	Dec.	-0.000870842	0.000446806	-1.949037367	0.051290962	0.079529807	0.00395173	0.001182498	3.341850153	0.000910143	0.002680877	0.925245262	0.039853164	0.051227709	0.272096084
ENSG00000076944.16	STXBP2	STXBP2	TRUE	TRUE	TRUE	Inc.	Inc.	0.002856668	0.000567032	5.037931776	4.71E-07	2.02E-06	0.005941029	0.00109382	5.4314503	9.71E-08	9.40E-07	0.924585222	0.043567844	0.071904387	0.318942426
ENSG00000076984.18	MAP2K7	MAP2K7	TRUE	FALSE	FALSE	Inc.	Dec.	-0.001766789	0.000489305	-3.610815351	0.000305236	0.000781765	0.001054192	0.001011261	1.042452144	0.29783016	0.387314594	1.016091556	0.045627326	0.72643912	0.887520321
ENSG00000077044.11	DGKD	DGKD	FALSE	TRUE	FALSE	Inc.	Dec.	-0.000930361	0.000593184	-1.568419715	0.116783213	0.164863272	0.002844765	0.000887746	3.204482561	0.00146127	0.004058674	0.922688357	0.035626142	0.023910833	0.186482717
ENSG00000077092.19	RARB	NA	FALSE	NA	FALSE	NA	Dec.	-0.002174544	0.000966682	-2.249493663	0.024481106	0.041064104	NA	NA	NA	NA	NA	1.063751116	0.035471142	0.081455574	0.338639967
ENSG00000077097.16	TOP2B	TOP2B	TRUE	TRUE	TRUE	Dec.	Dec.	-0.001668437	0.000566924	-2.94296326	0.00325087	0.006663792	-0.00587636	0.001059118	-5.548351191	5.24E-08	5.49E-07	1.057605966	0.039899607	0.160402579	0.458551074
ENSG00000077147.16	TM9SF3	TM9SF3	FALSE	TRUE	FALSE	Dec.	Dec.	-0.001282987	0.000542125	-2.36658821	0.017952896	0.031067476	-0.004313339	0.001039296	-4.15025061	4.06E-05	0.000177926	1.043716595	0.043363673	0.323777795	0.630710629
ENSG00000077150.20	NFKB2	NFKB2	FALSE	TRUE	FALSE	Inc.	Dec.	-0.00051223	0.00060253	-0.850131017	0.395252249	0.47131573	0.003720735	0.001064608	3.494935324	0.000527232	0.001662246	1.037726302	0.04064588	0.362247737	0.662938694
ENSG00000077157.22	PPP1R12B	PPP1R12B	TRUE	FALSE	FALSE	Inc.	Inc.	0.002547811	0.000855522	2.978076424	0.002900636	0.006007117	0.004629296	0.001749165	2.646574404	0.008450543	0.01874866	0.939047034	0.039352815	0.110020845	0.387057173
ENSG00000077232.19	DNAJC10	DNAJC10	FALSE	TRUE	FALSE	Dec.	Dec.	-0.001929485	0.000881777	-2.188178699	0.028656588	0.04731257	-0.004378716	0.001328976	-3.294803043	0.001072475	0.00310001	1.022382686	0.038205675	0.562328097	0.801758971
ENSG00000077235.18	GTF3C1	GTF3C1	FALSE	TRUE	FALSE	Inc.	Inc.	0.00146604	0.000533534	2.747791796	0.00599981	0.011635215	0.002660567	0.000899873	2.956602085	0.00329389	0.008290901	0.811915078	0.037466067	2.68E-08	2.73E-05
ENSG00000077238.14	IL4R	IL4R	TRUE	FALSE	FALSE	Dec.	Dec.	-0.003317045	0.000859812	-3.857872894	0.000114378	0.000318763	-0.002618179	0.001615215	-1.620947048	0.105818956	0.165018151	1.078140829	0.036887569	0.041384191	0.244413143
ENSG00000077254.14	USP33	USP33	FALSE	FALSE	FALSE	Inc.	Inc.	0.000788254	0.000512567	1.537854964	0.124084081	0.173963424	5.48E-05	0.00076578	0.071557598	0.94298966	0.959530114	1.072567809	0.03705121	0.058654052	0.291233535
ENSG00000077312.9	SNRPA	SNRPA	FALSE	FALSE	FALSE	Inc.	Dec.	-0.000208569	0.000368805	-0.565527238	0.571715203	0.640642057	0.000293094	0.000779824	0.375846234	0.707229468	0.774462808	0.98149958	0.037286107	0.616496579	0.833016473
ENSG00000077348.9	EXOSC5	EXOSC5	TRUE	TRUE	TRUE	Dec.	Dec.	-0.002455651	0.000574429	-4.274946159	1.91E-05	6.14E-05	-0.005193252	0.001041185	-4.987827767	9.12E-07	6.48E-06	0.936038211	0.037643936	0.079105519	0.334326956
ENSG00000077380.16	DYNC1I2	DYNC1I2	FALSE	TRUE	FALSE	Dec.	Inc.	0.000114224	0.000509327	0.224263615	0.822552186	0.860145367	-0.004227467	0.001181495	-3.578065271	0.000388379	0.0012715	1.024791756	0.037321276	0.511709146	0.772125737
ENSG00000077420.16	APBB1IP	APBB1IP	FALSE	FALSE	FALSE	Inc.	Inc.	0.001137099	0.000679814	1.672662728	0.094393711	0.136887273	0.002694889	0.001310744	2.05599988	0.040429333	0.072786741	1.000652862	0.038574155	0.986500966	0.995109823
ENSG00000077454.16	LRCH4	LRCH4	FALSE	TRUE	FALSE	Inc.	Inc.	0.000680578	0.000450116	1.512005672	0.13053242	0.181643302	0.004827542	0.001157304	4.171368884	3.71E-05	0.000164526	0.960408002	0.041913012	0.335130393	0.640666182
ENSG00000077458.13	FAM76B	FAM76B	FALSE	FALSE	FALSE	Dec.	Inc.	7.65E-05	0.000646012	0.118458562	0.905704327	0.926713105	-0.002452193	0.001119676	-2.190092228	0.029091449	0.054753589	1.002911663	0.037259287	0.937802274	0.976735255
ENSG00000077463.15	SIRT6	SIRT6	FALSE	TRUE	FALSE	Inc.	Inc.	0.001353276	0.000494396	2.737229985	0.006195896	0.011972703	0.003358785	0.000857371	3.917540522	0.000105186	0.000405968	0.935813571	0.03728873	0.07522944	0.326755955
ENSG00000077514.9	POLD3	POLD3	TRUE	TRUE	TRUE	Inc.	Inc.	0.004090131	0.000603131	6.781498335	1.19E-11	1.05E-10	0.003566057	0.000793734	4.492762516	9.21E-06	4.82E-05	0.910948992	0.039317789	0.017684079	0.158912996
ENSG00000077549.19	CAPZB	CAPZB	TRUE	TRUE	TRUE	Inc.	Inc.	0.001567575	0.000369526	4.2421264	2.21E-05	7.03E-05	0.00274959	0.000700538	3.924971395	0.00010219	0.000395943	0.954412044	0.036751673	0.204228462	0.512804707
ENSG00000077585.14	GPR137B	GPR137B	TRUE	TRUE	TRUE	Inc.	Inc.	0.00536725	0.000718523	7.469832942	8.03E-14	9.61E-13	0.005257448	0.001322034	3.976785636	8.28E-05	0.000330077	0.949403177	0.038411667	0.176465668	0.479895317
ENSG00000077684.16	JADE1	JADE1	FALSE	TRUE	FALSE	Dec.	Dec.	-0.00052394	0.00037826	-1.385130457	0.16601258	0.223898365	-0.003579742	0.00068206	-5.248423658	2.49E-07	2.11E-06	1.00501493	0.042016274	0.905228969	0.96495798
ENSG00000077713.19	SLC25A43	SLC25A43	TRUE	TRUE	TRUE	Inc.	Inc.	0.003251738	0.00077191	4.212586319	2.52E-05	7.94E-05	0.005352282	0.001113492	4.806752284	2.17E-06	1.37E-05	0.923369824	0.043870229	0.069170906	0.312775295
ENSG00000077721.16	UBE2A	UBE2A	TRUE	FALSE	FALSE	Inc.	Inc.	0.002826308	0.000430164	6.570295381	5.02E-11	4.06E-10	0.001002936	0.000674551	1.486819104	0.137850388	0.205179068	1.038882663	0.039463545	0.333740101	0.639282889
ENSG00000077782.22	FGFR1	FGFR1	FALSE	FALSE	FALSE	Dec.	Dec.	-0.000913275	0.001097859	-0.831869486	0.405482617	0.481505064	-0.001461539	0.002142472	-0.682174182	0.495521681	0.586216212	0.997362938	0.038842659	0.945801112	0.9787925
ENSG00000077984.6	CST7	CST7	TRUE	TRUE	TRUE	Inc.	Inc.	0.010393485	0.00113089	9.190533679	3.91E-20	1.04E-18	0.010896702	0.001906886	5.714396048	2.15E-08	2.57E-07	0.886707629	0.039353502	0.002247743	0.048984561
ENSG00000078043.16	PIAS2	PIAS2	TRUE	TRUE	TRUE	Inc.	Inc.	0.003565241	0.000646812	5.512018922	3.55E-08	1.86E-07	0.00399903	0.001238573	3.228740098	0.001345441	0.003784267	0.99061051	0.037990157	0.803884105	0.9240711
ENSG00000078053.17	AMPH	NA	TRUE	NA	NA	NA	Inc.	0.004851042	0.001162251	4.173832659	3.00E-05	9.31E-05	NA	NA	NA	NA	NA	0.871399449	0.040562331	0.00068965	0.023420808
ENSG00000078061.14	ARAF	ARAF	FALSE	FALSE	FALSE	Inc.	Dec.	-0.000321232	0.000339826	-0.945283399	0.344514211	0.418914623	0.001409825	0.000734549	1.919306356	0.055656729	0.095478692	0.99639269	0.042332385	0.931968813	0.97447233
ENSG00000078070.13	MCCC1	MCCC1	TRUE	TRUE	TRUE	Dec.	Dec.	-0.002175711	0.000745644	-2.917894752	0.003524033	0.007166898	-0.003801403	0.000881738	-4.311261742	2.05E-05	9.70E-05	1.015154931	0.03630771	0.678675434	0.863371131
ENSG00000078081.8	LAMP3	LAMP3	FALSE	FALSE	FALSE	Dec.	Inc.	0.001896596	0.001899023	0.998722351	0.31792921	0.391704567	-0.002539662	0.003245859	-0.782431505	0.434423963	0.527811403	1.023862749	0.040737928	0.56266829	0.80189264
ENSG00000078114.19	NEBL	NEBL	FALSE	FALSE	FALSE	Inc.	Inc.	0.005810687	0.004170415	1.393311476	0.163525622	0.221093592	0.01554677	0.007456049	2.085121682	0.037688638	0.068389046	0.970792933	0.03957226	0.453819705	0.734043083
ENSG00000078124.13	ACER3	ACER3	TRUE	TRUE	TRUE	Inc.	Inc.	0.003733644	0.000554931	6.728125169	1.72E-11	1.49E-10	0.005462956	0.000968581	5.640163437	3.22E-08	3.64E-07	0.988911146	0.040490816	0.783016087	0.915178596
ENSG00000078140.14	UBE2K	UBE2K	FALSE	FALSE	FALSE	Dec.	Inc.	0.001167448	0.000532953	2.190528644	0.02848592	0.047054648	-0.001179903	0.000776166	-1.52016797	0.129256832	0.194453226	1.111538497	0.037397761	0.004690158	0.077461256
ENSG00000078142.13	PIK3C3	PIK3C3	TRUE	FALSE	FALSE	Dec.	Inc.	0.001377385	0.000475249	2.898240345	0.003752629	0.007584437	-0.001307249	0.000947324	-1.379939241	0.168372326	0.242246864	0.982418599	0.051396271	0.730005501	0.889772669
ENSG00000078177.14	N4BP2	N4BP2	TRUE	TRUE	TRUE	Dec.	Dec.	-0.004419204	0.000900659	-4.906633752	9.27E-07	3.77E-06	-0.007514514	0.001364592	-5.506784818	6.53E-08	6.67E-07	1.042606697	0.040960928	0.308378803	0.615084735
ENSG00000078237.7	TIGAR	TIGAR	TRUE	FALSE	FALSE	Dec.	Inc.	0.002252309	0.000653136	3.448454048	0.000563805	0.001363786	-3.05E-05	0.000834007	-0.036526795	0.970880445	0.980078655	0.9837827	0.034943596	0.639853429	0.845102151
ENSG00000078246.17	TULP3	TULP3	FALSE	FALSE	FALSE	Dec.	Dec.	-0.001924503	0.000830298	-2.317846296	0.020457676	0.034912261	-0.001874959	0.001171984	-1.599816911	0.110426741	0.171013185	1.020956462	0.038649515	0.591533819	0.817525245
ENSG00000078269.15	SYNJ2	SYNJ2	TRUE	TRUE	TRUE	Dec.	Dec.	-0.007434206	0.000707215	-10.51194879	7.61E-26	3.84E-24	-0.008895212	0.001490321	-5.968654804	5.26E-09	7.58E-08	1.086721137	0.039049968	0.033195722	0.218194946
ENSG00000078304.19	PPP2R5C	PPP2R5C	TRUE	TRUE	TRUE	Inc.	Inc.	0.003275884	0.000372125	8.803193225	1.33E-18	2.98E-17	0.002001357	0.000651833	3.070354561	0.002283198	0.005990992	0.881576963	0.033082833	0.000139011	0.007950961
ENSG00000078319.10	PMS2P1	NA	TRUE	NA	NA	NA	Dec.	-0.004922527	0.000700361	-7.02855825	2.09E-12	2.05E-11	NA	NA	NA	NA	NA	1.058733586	0.040022486	0.153858257	0.450406438
ENSG00000078369.18	GNB1	GNB1	TRUE	TRUE	TRUE	Inc.	Inc.	0.001876453	0.000379089	4.94990574	7.42E-07	3.08E-06	0.003698854	0.000709757	5.211438183	3.01E-07	2.47E-06	0.935689618	0.039464138	0.092113845	0.357606097
ENSG00000078403.17	MLLT10	MLLT10	FALSE	FALSE	FALSE	Dec.	Dec.	-0.000137124	0.000497923	-0.275390929	0.783015912	0.828824176	-0.000903463	0.000541962	-1.667022595	0.096290687	0.152113064	1.030793875	0.033169331	0.360519031	0.661967551
ENSG00000078487.18	ZCWPW1	ZCWPW1	TRUE	FALSE	FALSE	Dec.	Inc.	0.004419697	0.000810587	5.452463363	4.97E-08	2.54E-07	-0.003741374	0.001299248	-2.879645202	0.004194114	0.010231268	0.955694839	0.037247757	0.22374621	0.533385049
ENSG00000078589.13	P2RY10	P2RY10	TRUE	TRUE	TRUE	Dec.	Dec.	-0.004401957	0.000847799	-5.192216844	2.08E-07	9.51E-07	-0.00821816	0.001554329	-5.287272067	2.04E-07	1.78E-06	1.033169295	0.044775444	0.466141507	0.740962721
ENSG00000078596.11	ITM2A	ITM2A	TRUE	TRUE	TRUE	Dec.	Dec.	-0.003303223	0.00100027	-3.302332048	0.000958845	0.002214414	-0.006052579	0.00187651	-3.225445509	0.001360622	0.003821306	1.038263759	0.039268306	0.338951898	0.644269459
ENSG00000078618.22	NRDC	NRDC	TRUE	FALSE	FALSE	Inc.	Inc.	0.002162563	0.000552909	3.911241823	9.18E-05	0.000260859	0.002787751	0.000972181	2.867522654	0.004356446	0.010582765	1.016461348	0.03564507	0.646914414	0.848375641
ENSG00000078668.14	VDAC3	VDAC3	FALSE	FALSE	FALSE	Dec.	Dec.	-0.000115515	0.000478477	-0.241422167	0.809227934	0.84999469	-0.003209737	0.00118175	-2.716088254	0.006891613	0.015708845	1.087065873	0.039100902	0.03275729	0.216535514
ENSG00000078674.18	PCM1	PCM1	FALSE	TRUE	FALSE	Dec.	Dec.	-0.001393058	0.000569148	-2.447618778	0.014380372	0.025453258	-0.003314271	0.00095585	-3.467356711	0.000582339	0.001814347	1.072619371	0.047863471	0.143013954	0.43683753
ENSG00000078687.17	TNRC6C	TNRC6C	TRUE	TRUE	TRUE	Dec.	Dec.	-0.004428036	0.000584948	-7.569963185	3.73E-14	4.71E-13	-0.003051634	0.00099022	-3.081774941	0.00219936	0.005795764	0.997769737	0.031918677	0.944232407	0.978632532
ENSG00000078699.22	CBFA2T2	CBFA2T2	TRUE	FALSE	FALSE	Dec.	Dec.	-0.002327174	0.000527617	-4.41072739	1.03E-05	3.47E-05	-0.000227699	0.000764814	-0.297717455	0.766072617	0.822722438	0.982955222	0.033926491	0.612341354	0.829809328
ENSG00000078747.16	ITCH	ITCH	TRUE	FALSE	FALSE	Inc.	Inc.	0.002107405	0.000652459	3.229941169	0.001238157	0.002779069	0.001580447	0.000648522	2.436998429	0.015244851	0.031320557	0.933223011	0.038619634	0.073529139	0.32278025
ENSG00000078804.13	TP53INP2	TP53INP2	FALSE	FALSE	FALSE	Inc.	Inc.	0.001109572	0.001059025	1.04773055	0.294762768	0.366994182	0.005271061	0.002026675	2.60084121	0.009642549	0.021035724	0.931513177	0.042060305	0.091652704	0.357033693
ENSG00000078808.19	SDF4	SDF4	FALSE	FALSE	FALSE	Inc.	Inc.	0.000778864	0.000315988	2.464849872	0.013707067	0.024404179	0.001756667	0.000679986	2.583385758	0.010136684	0.021975969	0.939582516	0.039832102	0.11768658	0.397762584
ENSG00000078814.17	MYH7B	MYH7B	FALSE	FALSE	FALSE	Inc.	Inc.	0.001934172	0.00092505	2.090882805	0.036538571	0.058741642	0.002077684	0.002866684	0.724769023	0.469015371	0.561538555	0.987528188	0.044008744	0.7755093	0.911318486
ENSG00000078900.15	TP73	TP73	FALSE	TRUE	FALSE	Inc.	Inc.	0.001030193	0.001170384	0.88021783	0.378741316	0.4542218	0.013244872	0.003893461	3.401824584	0.000737538	0.002228405	1.003231364	0.044409407	0.942088029	0.978143779
ENSG00000078902.16	TOLLIP	TOLLIP	FALSE	TRUE	FALSE	Inc.	Dec.	-2.42E-05	0.000598114	-0.040511223	0.96768556	0.976440182	0.003246884	0.00103577	3.134753404	0.001846884	0.004976173	0.971023542	0.04344889	0.498556855	0.762380422
ENSG00000078967.13	UBE2D4	UBE2D4	FALSE	TRUE	FALSE	Dec.	Dec.	-0.001104625	0.000662783	-1.666647413	0.095584535	0.13844157	-0.004370864	0.0009107	-4.799456232	2.25E-06	1.41E-05	0.955396785	0.040003649	0.254032454	0.563552401
ENSG00000079134.12	THOC1	THOC1	TRUE	TRUE	TRUE	Dec.	Dec.	-0.003840192	0.000705827	-5.440701836	5.31E-08	2.69E-07	-0.007294806	0.001163855	-6.267795823	9.47E-10	1.72E-08	1.029298474	0.038841286	0.457194905	0.73556397
ENSG00000079215.15	SLC1A3	SLC1A3	TRUE	TRUE	TRUE	Inc.	Inc.	0.005365869	0.001902833	2.819936549	0.004803315	0.009507375	0.018165892	0.002610761	6.958083624	1.43E-11	4.56E-10	1.025753557	0.042367622	0.548396972	0.794831059
ENSG00000079246.16	XRCC5	XRCC5	FALSE	FALSE	FALSE	Dec.	Inc.	0.000351858	0.00040182	0.875659401	0.381215223	0.456919526	-0.002309452	0.001060188	-2.178341808	0.029961016	0.056108277	1.02490747	0.042104508	0.559007765	0.800299637
ENSG00000079257.8	LXN	LXN	FALSE	FALSE	FALSE	Dec.	Dec.	-0.000376384	0.000943269	-0.39902021	0.689878313	0.747635994	-0.000469576	0.002069928	-0.226855977	0.820651049	0.867038825	1.026815487	0.035551439	0.456672599	0.735089802
ENSG00000079263.19	SP140	SP140	FALSE	FALSE	FALSE	Dec.	Inc.	0.001157425	0.000699219	1.655310304	0.09786157	0.141199522	-0.002498022	0.001326528	-1.883127653	0.060406615	0.102338911	0.98762838	0.03832035	0.745286306	0.897439476
ENSG00000079277.22	MKNK1	MKNK1	TRUE	TRUE	TRUE	Inc.	Inc.	0.002743494	0.000765795	3.582542938	0.000340266	0.000863201	0.005572068	0.001309678	4.254533492	2.61E-05	0.000120558	0.980630331	0.043168249	0.65047365	0.84959889
ENSG00000079308.20	TNS1	TNS1	TRUE	FALSE	FALSE	Dec.	Dec.	-0.007379655	0.001801497	-4.096402583	4.20E-05	0.000127009	-0.000493576	0.002989085	-0.165126271	0.868927599	0.904034473	1.042669144	0.043509746	0.33688689	0.642405899
ENSG00000079313.15	REXO1	REXO1	FALSE	TRUE	FALSE	Inc.	Dec.	-0.000575297	0.000388568	-1.480555534	0.138725052	0.19133933	0.003052558	0.000864254	3.532013976	0.000460363	0.001476614	0.942831681	0.037729021	0.118695799	0.399161139
ENSG00000079332.15	SAR1A	SAR1A	FALSE	FALSE	FALSE	Dec.	Inc.	0.000865689	0.000553888	1.562930613	0.118068916	0.166433019	-0.001420709	0.000641115	-2.215996729	0.027252529	0.051839131	0.995800361	0.047781225	0.929814561	0.9739172
ENSG00000079335.20	CDC14A	CDC14A	TRUE	TRUE	TRUE	Dec.	Dec.	-0.005404866	0.000531807	-10.16320506	2.89E-24	1.20E-22	-0.005184264	0.000885007	-5.8578819	9.76E-09	1.30E-07	1.143175996	0.042148406	0.001499694	0.038340146
ENSG00000079337.16	RAPGEF3	RAPGEF3	TRUE	FALSE	FALSE	Inc.	Inc.	0.00851968	0.001158232	7.355760947	1.90E-13	2.16E-12	0.00497993	0.003590805	1.386856025	0.166265817	0.239861138	0.994800645	0.040972898	0.89875958	0.96365795
ENSG00000079385.23	CEACAM1	CEACAM1	TRUE	FALSE	FALSE	Inc.	Inc.	0.004941585	0.001262809	3.913169947	9.11E-05	0.000259055	0.003368471	0.002200537	1.530749948	0.126623626	0.191221215	1.046489664	0.03452826	0.188152695	0.495009214
ENSG00000079387.14	SENP1	SENP1	FALSE	FALSE	FALSE	Dec.	Dec.	-0.000350117	0.000567947	-0.616459307	0.537591421	0.609365077	-0.001508468	0.000541174	-2.787399896	0.005566608	0.013090086	1.048826811	0.036359608	0.189813437	0.496885541
ENSG00000079432.9	CIC	CIC	FALSE	TRUE	FALSE	Inc.	Inc.	2.03E-05	0.000536032	0.037799109	0.969847854	0.978075753	0.003733062	0.001130327	3.302637662	0.001043956	0.003025112	0.969147176	0.046059426	0.496251751	0.760940029
ENSG00000079435.10	LIPE	LIPE	TRUE	TRUE	TRUE	Dec.	Dec.	-0.00596977	0.000636996	-9.371760817	7.13E-21	2.02E-19	-0.008172755	0.00125019	-6.537208699	1.90E-10	4.36E-09	1.064230147	0.040787908	0.12695295	0.411560658
ENSG00000079459.13	FDFT1	FDFT1	FALSE	FALSE	FALSE	Dec.	Dec.	-0.001379974	0.000524443	-2.631312106	0.008505588	0.015931102	-0.000330273	0.000822103	-0.40174203	0.688088447	0.758673731	1.048835048	0.044008815	0.27862164	0.588092947
ENSG00000079462.8	PAFAH1B3	PAFAH1B3	TRUE	FALSE	FALSE	Dec.	Dec.	-0.003322438	0.000801664	-4.144426906	3.41E-05	0.000104648	-0.002864466	0.001236262	-2.317037648	0.021003417	0.041330008	1.002868349	0.038263269	0.940329119	0.977527681
ENSG00000079482.14	OPHN1	OPHN1	TRUE	TRUE	TRUE	Inc.	Inc.	0.005294467	0.00129833	4.077904184	4.54E-05	0.000136759	0.00813574	0.001446588	5.624088778	3.50E-08	3.92E-07	0.977834059	0.045605834	0.623072389	0.837047523
ENSG00000079616.13	KIF22	KIF22	FALSE	FALSE	FALSE	Dec.	Dec.	-0.000939926	0.000535549	-1.755069625	0.079247399	0.117272324	-0.001411863	0.000950753	-1.4849938	0.138333095	0.205721595	0.990572056	0.039619131	0.811033243	0.926854521
ENSG00000079691.18	CARMIL1	CARMIL1	TRUE	TRUE	TRUE	Dec.	Dec.	-0.009499851	0.001270169	-7.479203781	7.48E-14	9.01E-13	-0.011891954	0.002258374	-5.265714389	2.28E-07	1.95E-06	1.090862814	0.043467664	0.045416793	0.256136565
ENSG00000079739.17	PGM1	PGM1	TRUE	FALSE	FALSE	Inc.	Inc.	0.002090627	0.000538477	3.882479381	0.000103397	0.000290496	0.002228597	0.000996339	2.236784972	0.025850804	0.049538282	0.950721743	0.043716287	0.2477015	0.557781758
ENSG00000079785.16	DDX1	DDX1	TRUE	TRUE	TRUE	Dec.	Dec.	-0.002024951	0.000572044	-3.539851546	0.000400352	0.001001434	-0.006168334	0.001080734	-5.707541252	2.23E-08	2.66E-07	1.059645124	0.040993415	0.157581376	0.455045884
ENSG00000079805.19	DNM2	DNM2	TRUE	TRUE	TRUE	Inc.	Inc.	0.001818632	0.000318065	5.717806293	1.08E-08	6.14E-08	0.004895845	0.000815788	6.001372239	4.38E-09	6.46E-08	0.927576975	0.037329399	0.044014918	0.252281003
ENSG00000079819.19	EPB41L2	EPB41L2	TRUE	TRUE	TRUE	Dec.	Dec.	-0.004808889	0.000969029	-4.962583102	6.96E-07	2.90E-06	-0.006766364	0.001861795	-3.634322661	0.000315051	0.001059675	1.008274392	0.033170547	0.803806677	0.9240711
ENSG00000079950.14	STX7	STX7	TRUE	FALSE	FALSE	Inc.	Inc.	0.002453041	0.000568022	4.318567111	1.57E-05	5.13E-05	0.001279933	0.001216557	1.052094381	0.293388245	0.382489327	1.053100382	0.033628185	0.123914814	0.407080891
ENSG00000079974.18	RABL2B	RABL2B	FALSE	FALSE	FALSE	Dec.	Dec.	-0.000894481	0.000602778	-1.483931839	0.137827004	0.190330303	-0.001724383	0.001011391	-1.704962695	0.088973956	0.142352877	0.983514095	0.04691162	0.723073767	0.885827858
ENSG00000079999.14	KEAP1	KEAP1	TRUE	TRUE	TRUE	Inc.	Inc.	0.002223622	0.000446474	4.98041205	6.34E-07	2.66E-06	0.004666657	0.000815443	5.722849765	2.05E-08	2.47E-07	0.880642674	0.045496094	0.005210564	0.081372829
ENSG00000080189.15	SLC35C2	SLC35C2	TRUE	FALSE	FALSE	Inc.	Dec.	-0.001627546	0.000306745	-5.305859933	1.12E-07	5.40E-07	0.000128955	0.000647077	0.199289167	0.842137313	0.883689863	1.028103702	0.035040737	0.428963695	0.714834682
ENSG00000080200.10	CRYBG3	CRYBG3	FALSE	FALSE	FALSE	Dec.	Dec.	-0.000238832	0.000720785	-0.33134985	0.740380241	0.791982647	-0.003245675	0.001148327	-2.826438508	0.004941851	0.011812561	1.028432709	0.040720278	0.491136571	0.757715052
ENSG00000080298.16	RFX3	RFX3	FALSE	FALSE	FALSE	Dec.	Inc.	0.000578188	0.000664282	0.870394539	0.38408483	0.459952741	-0.001259432	0.000886501	-1.420677361	0.156185732	0.227746323	1.064668588	0.037540029	0.095068522	0.362458125
ENSG00000080345.18	RIF1	RIF1	FALSE	TRUE	FALSE	Dec.	Dec.	-0.00034441	0.000587198	-0.586530659	0.557518965	0.627463536	-0.005323166	0.000978523	-5.439999287	9.27E-08	9.03E-07	1.042602324	0.04019515	0.299301829	0.606981726
ENSG00000080371.6	RAB21	RAB21	FALSE	FALSE	FALSE	Dec.	Inc.	0.001783488	0.000718118	2.483557867	0.01300772	0.023297152	-8.06E-05	0.000795693	-0.101232979	0.919416115	0.941683348	0.975678525	0.043044556	0.567311891	0.804421486
ENSG00000080493.18	SLC4A4	SLC4A4	TRUE	FALSE	FALSE	Inc.	Inc.	0.006711713	0.001447422	4.637011714	3.53E-06	1.29E-05	0.00560279	0.002574515	2.176250327	0.03011812	0.056340633	0.927798552	0.036807024	0.041746136	0.245580572
ENSG00000080503.24	SMARCA2	SMARCA2	FALSE	FALSE	FALSE	Dec.	Dec.	-0.000519129	0.000319499	-1.624821103	0.104200683	0.149169576	-0.000706443	0.000578206	-1.221783414	0.222507288	0.304531241	0.942385306	0.036500447	0.104000189	0.376718141
ENSG00000080546.13	SESN1	SESN1	TRUE	TRUE	TRUE	Dec.	Dec.	-0.006757855	0.000770773	-8.76762972	1.82E-18	4.06E-17	-0.010403066	0.001194452	-8.709485218	8.09E-17	1.04E-14	1.049212068	0.039223941	0.22066991	0.530131781
ENSG00000080561.14	MID2	MID2	TRUE	TRUE	TRUE	Dec.	Dec.	-0.008190526	0.001209228	-6.773350356	1.26E-11	1.11E-10	-0.011972646	0.001760631	-6.80020063	3.82E-11	1.08E-09	1.071872869	0.044851637	0.12174511	0.403613389
ENSG00000080573.7	COL5A3	COL5A3	TRUE	FALSE	FALSE	Dec.	Dec.	-0.012685195	0.00298569	-4.248664362	2.15E-05	6.84E-05	-0.010725691	0.005671656	-1.891103986	0.059329191	0.100807976	0.995923553	0.041400891	0.921405039	0.971213937
ENSG00000080603.17	SRCAP	SRCAP	FALSE	FALSE	FALSE	Inc.	Dec.	-0.000896621	0.000463724	-1.933521272	0.053172015	0.082102512	0.002308458	0.00116959	1.97373268	0.049096484	0.085765869	0.915731723	0.041971927	0.035958357	0.227545485
ENSG00000080608.10	PUM3	PUM3	TRUE	TRUE	TRUE	Dec.	Dec.	-0.003736531	0.000835224	-4.473687162	7.69E-06	2.65E-05	-0.009820775	0.001518896	-6.465731972	2.93E-10	6.36E-09	1.050177718	0.039733688	0.217878566	0.527889194
ENSG00000080802.19	CNOT4	CNOT4	FALSE	FALSE	FALSE	Dec.	Dec.	-0.000172656	0.000334198	-0.516627208	0.605416419	0.671115058	-0.001244086	0.000756859	-1.643748459	0.101011928	0.158599586	1.005344026	0.038602689	0.890186646	0.959484002
ENSG00000080815.19	PSEN1	PSEN1	TRUE	TRUE	TRUE	Inc.	Inc.	0.00327931	0.000537853	6.097039978	1.08E-09	7.16E-09	0.005225478	0.000892554	5.854520199	9.96E-09	1.32E-07	0.957393675	0.037885884	0.250450117	0.560497659
ENSG00000080819.9	CPOX	CPOX	FALSE	FALSE	FALSE	Dec.	Dec.	-0.001247417	0.000665674	-1.873916851	0.060941886	0.092684942	-0.001345157	0.000707045	-1.902503595	0.057823241	0.098586052	1.000064469	0.040505949	0.998730129	0.99952725
ENSG00000080822.17	CLDND1	CLDND1	TRUE	TRUE	TRUE	Dec.	Dec.	-0.004584368	0.000560421	-8.180218515	2.83E-16	4.75E-15	-0.005413308	0.000938947	-5.765294434	1.63E-08	2.02E-07	1.187755702	0.035915227	1.66E-06	0.00041643
ENSG00000080823.23	MOK	MOK	FALSE	FALSE	FALSE	Inc.	Inc.	0.001297608	0.000989912	1.310832419	0.189914387	0.251305532	0.001570383	0.002332004	0.673404663	0.501076844	0.591514827	0.958955828	0.03690393	0.256099478	0.566277268
ENSG00000080824.19	HSP90AA1	HSP90AA1	TRUE	TRUE	TRUE	Dec.	Dec.	-0.002421794	0.000729964	-3.31768941	0.000907654	0.002108149	-0.007345046	0.00194707	-3.772357417	0.000186022	0.000670965	1.073407009	0.0368443	0.054527376	0.281015097
ENSG00000080839.12	RBL1	RBL1	FALSE	TRUE	FALSE	Dec.	Dec.	-0.001842459	0.000915604	-2.012289364	0.044189443	0.069666075	-0.003195537	0.001068853	-2.989689096	0.002964235	0.007557695	1.063963537	0.03654548	0.089782355	0.35411134
ENSG00000080845.19	DLGAP4	DLGAP4	TRUE	TRUE	TRUE	Inc.	Inc.	0.00272318	0.000393398	6.922200698	4.45E-12	4.17E-11	0.006396466	0.000900389	7.104112039	5.56E-12	2.01E-10	0.935798379	0.046851661	0.156692524	0.453362589
ENSG00000080854.16	IGSF9B	IGSF9B	TRUE	FALSE	FALSE	Dec.	Dec.	-0.008985505	0.00122656	-7.325776021	2.38E-13	2.66E-12	-0.00484217	0.002004999	-2.415049229	0.016179627	0.032981487	1.071997005	0.03944131	0.07795079	0.33220283
ENSG00000080947.15	CROCCP3	CROCCP3	FALSE	FALSE	FALSE	Inc.	Dec.	-0.000386957	0.000832284	-0.464934567	0.641978316	0.703781802	0.000330824	0.002310258	0.143198029	0.886206992	0.916941479	0.98625047	0.042624649	0.745324558	0.897439476
ENSG00000081014.11	AP4E1	AP4E1	FALSE	FALSE	FALSE	Dec.	Dec.	-0.000658426	0.000695533	-0.946649858	0.343817229	0.418314387	-0.00133357	0.000773544	-1.723974122	0.085481311	0.137534028	1.003473282	0.037753752	0.926826016	0.973004363
ENSG00000081019.13	RSBN1	RSBN1	FALSE	TRUE	FALSE	Dec.	Dec.	-0.000269886	0.000452238	-0.596779192	0.550654812	0.621490363	-0.00375706	0.000730108	-5.14589711	4.18E-07	3.30E-06	1.060622776	0.037088266	0.112529856	0.391119229
ENSG00000081026.19	MAGI3	MAGI3	TRUE	TRUE	TRUE	Dec.	Dec.	-0.004125061	0.000914146	-4.512474512	6.41E-06	2.25E-05	-0.013198545	0.001873728	-7.044003999	8.15E-12	2.79E-10	1.117133217	0.040172517	0.00582893	0.086932656
ENSG00000081052.14	COL4A4	COL4A4	TRUE	TRUE	TRUE	Dec.	Dec.	-0.00536844	0.001374296	-3.906319647	9.37E-05	0.00026581	-0.01141886	0.00362683	-3.148440988	0.001764236	0.004780629	1.063631082	0.033272012	0.063729299	0.302053936
ENSG00000081059.20	TCF7	TCF7	TRUE	TRUE	TRUE	Dec.	Dec.	-0.014620458	0.000782868	-18.67550451	7.83E-78	1.82E-74	-0.019977428	0.001904326	-10.49054982	6.50E-23	3.88E-20	1.169541077	0.038068654	3.89E-05	0.003235206
ENSG00000081087.15	OSTM1	OSTM1	TRUE	FALSE	FALSE	Inc.	Inc.	0.004548901	0.00062664	7.259191213	3.89E-13	4.22E-12	0.000727327	0.00089688	0.810952415	0.417872848	0.511059765	0.988807327	0.041354816	0.785486803	0.916268849
ENSG00000081154.12	PCNP	PCNP	TRUE	TRUE	TRUE	Dec.	Dec.	-0.00205245	0.000691857	-2.966581273	0.003011308	0.006216548	-0.00429366	0.001046813	-4.101650447	4.97E-05	0.000211874	1.121043999	0.039924017	0.004210483	0.07189973
ENSG00000081177.18	EXD2	EXD2	TRUE	TRUE	TRUE	Dec.	Dec.	-0.006664743	0.000809245	-8.235750703	1.78E-16	3.05E-15	-0.006191235	0.000900437	-6.875812622	2.38E-11	7.16E-10	1.067070276	0.037994519	0.087528002	0.349761543
ENSG00000081189.16	MEF2C	MEF2C	FALSE	TRUE	FALSE	Dec.	Inc.	4.94E-05	0.000757542	0.06519621	0.948017779	0.960702067	-0.004085991	0.001219183	-3.351416291	0.000880104	0.002600466	0.993548414	0.038468279	0.866382535	0.950216238
ENSG00000081237.20	PTPRC	PTPRC	TRUE	FALSE	FALSE	Dec.	Inc.	0.002993357	0.000381744	7.841261084	4.46E-15	6.34E-14	-0.000322994	0.001199828	-0.269199944	0.78791428	0.840645848	0.949638811	0.04142556	0.212256858	0.52234285
ENSG00000081307.15	UBA5	UBA5	FALSE	TRUE	FALSE	Dec.	Dec.	-0.000853319	0.000740065	-1.153031941	0.248897274	0.317089909	-0.006644029	0.001198381	-5.544170461	5.37E-08	5.61E-07	0.978766588	0.037158672	0.563548113	0.802535416
ENSG00000081320.11	STK17B	STK17B	FALSE	FALSE	FALSE	Inc.	Inc.	4.58E-05	0.000726328	0.063111196	0.949677959	0.962204821	0.002031058	0.001000691	2.029655963	0.043051357	0.076726791	1.076630206	0.041943777	0.078347449	0.333205228
ENSG00000081377.17	CDC14B	CDC14B	FALSE	FALSE	FALSE	Dec.	Inc.	0.000725005	0.000923036	0.785456687	0.432185856	0.50865239	-0.001070488	0.001557431	-0.687342067	0.49226354	0.583187643	1.015301358	0.039224849	0.698653233	0.872703915
ENSG00000081386.13	ZNF510	ZNF510	FALSE	TRUE	FALSE	Dec.	Dec.	-0.002044446	0.001004059	-2.036180019	0.041732282	0.066208932	-0.008613274	0.001349031	-6.384786251	4.74E-10	9.62E-09	1.014825865	0.033261862	0.658156526	0.854147623
ENSG00000081665.14	ZNF506	ZNF506	TRUE	TRUE	TRUE	Dec.	Dec.	-0.004255096	0.000482496	-8.818920468	1.16E-18	2.61E-17	-0.00522832	0.000799913	-6.536110792	1.92E-10	4.38E-09	1.118422699	0.04082451	0.006116395	0.089661292
ENSG00000081692.13	JMJD4	JMJD4	TRUE	FALSE	FALSE	Dec.	Dec.	-0.002546643	0.000534184	-4.767353697	1.87E-06	7.22E-06	-0.000539597	0.001298355	-0.41560018	0.677924897	0.750160735	1.013641278	0.041962849	0.746784169	0.897725351
ENSG00000081721.12	DUSP12	DUSP12	FALSE	FALSE	FALSE	Dec.	Dec.	-7.39E-05	0.000787113	-0.093833827	0.92524116	0.942783746	-0.000540458	0.001107795	-0.487868774	0.625910093	0.70519564	0.976252217	0.041001681	0.557755511	0.799564059
ENSG00000081760.17	AACS	AACS	TRUE	FALSE	FALSE	Dec.	Dec.	-0.002320273	0.000622735	-3.725941719	0.000194587	0.000518481	-0.000464123	0.001030315	-0.450467449	0.65261748	0.728136737	0.981983683	0.044655964	0.68391573	0.865568366
ENSG00000081791.9	DELE1	DELE1	FALSE	FALSE	FALSE	Inc.	Inc.	0.00074885	0.000402644	1.85983042	0.062909522	0.095303624	0.001578534	0.000627788	2.514437559	0.012311791	0.026042686	0.891099431	0.038368977	0.002655698	0.054316847
ENSG00000081870.12	IFT25	IFT25	FALSE	FALSE	FALSE	Dec.	Inc.	0.000199789	0.000768805	0.259869626	0.794964341	0.838691243	-0.001349536	0.001173614	-1.149897546	0.250869684	0.336059171	1.039096862	0.041696112	0.357679158	0.660308941
ENSG00000081913.14	PHLPP1	PHLPP1	FALSE	FALSE	FALSE	Inc.	Inc.	0.001252529	0.00069631	1.798809108	0.072048882	0.107597579	0.002005376	0.001223546	1.638986978	0.102000255	0.159909529	0.966812142	0.041222987	0.412932514	0.703761995
ENSG00000081923.15	ATP8B1	NA	FALSE	NA	FALSE	NA	Dec.	-0.003303307	0.001246164	-2.650779721	0.00803062	0.015120731	NA	NA	NA	NA	NA	0.979144184	0.044347515	0.63460535	0.843020276
ENSG00000081985.13	IL12RB2	IL12RB2	TRUE	FALSE	FALSE	Dec.	Dec.	-0.004026114	0.001203741	-3.344668631	0.000823809	0.001931315	-0.005067215	0.002504741	-2.02304952	0.043729428	0.077703172	1.035230867	0.039818847	0.384546601	0.681921506
ENSG00000082014.17	SMARCD3	SMARCD3	TRUE	TRUE	TRUE	Inc.	Inc.	0.00570766	0.000654878	8.715614043	2.89E-18	6.27E-17	0.01139942	0.00145996	7.808037975	5.15E-14	3.27E-12	0.96289201	0.043408719	0.383691031	0.681026512
ENSG00000082068.9	WDR70	WDR70	FALSE	TRUE	FALSE	Dec.	Dec.	-0.000383911	0.000886782	-0.43292615	0.665068422	0.725099224	-0.004476524	0.000904207	-4.950772775	1.09E-06	7.56E-06	0.958037308	0.038287899	0.262868369	0.572913246
ENSG00000082074.19	FYB1	FYB1	TRUE	FALSE	FALSE	Inc.	Inc.	0.001675694	0.000581211	2.883109834	0.003937701	0.007927983	6.85E-05	0.001184978	0.05784302	0.953902555	0.967899182	0.998475007	0.039593643	0.969252747	0.98798406
ENSG00000082146.13	STRADB	STRADB	FALSE	FALSE	FALSE	Dec.	Dec.	-0.004314467	0.001632907	-2.642199588	0.00823695	0.015474808	-0.000311513	0.002373043	-0.131271381	0.895626464	0.923804172	1.08056429	0.041173739	0.059854426	0.293727428
ENSG00000082153.18	BZW1	BZW1	TRUE	FALSE	FALSE	Dec.	Inc.	0.001872312	0.000624969	2.99584905	0.002736819	0.00569816	-0.002171638	0.001004555	-2.1617915	0.031223776	0.05814332	0.98355603	0.038008201	0.662663088	0.856491516
ENSG00000082196.21	C1QTNF3	C1QTNF3	FALSE	FALSE	FALSE	Dec.	Dec.	-0.002398106	0.001028535	-2.331575416	0.019723038	0.033780215	-0.002420384	0.001334397	-1.813840068	0.070451521	0.116789139	1.031486004	0.047288495	0.51210673	0.772125737
ENSG00000082212.13	ME2	ME2	TRUE	FALSE	FALSE	Inc.	Inc.	0.002323509	0.000474857	4.893072349	9.93E-07	4.02E-06	0.000996566	0.000778845	1.279543523	0.201443713	0.280313866	1.000452296	0.047559209	0.992413823	0.997308287
ENSG00000082213.18	C5orf22	C5orf22	FALSE	FALSE	FALSE	Inc.	Inc.	0.000811156	0.000735064	1.103516923	0.269802746	0.340499723	0.000765117	0.000765452	0.999561525	0.318125528	0.408442981	0.960869976	0.043059736	0.353928887	0.656732474
ENSG00000082258.13	CCNT2	CCNT2	FALSE	FALSE	FALSE	Dec.	Inc.	0.000671538	0.00049232	1.364027044	0.172559054	0.231500382	-0.002741266	0.001024213	-2.676461742	0.007745554	0.017382134	1.009683867	0.035702133	0.787209744	0.916960074
ENSG00000082269.17	FAM135A	FAM135A	FALSE	TRUE	FALSE	Dec.	Dec.	-0.00062154	0.000784184	-0.792594301	0.42801423	0.504544934	-0.004809155	0.001246923	-3.856816797	0.00013374	0.000501711	0.987318925	0.037791127	0.735587219	0.891775045
ENSG00000082293.13	COL19A1	COL19A1	TRUE	TRUE	TRUE	Dec.	Dec.	-0.023519873	0.002077276	-11.3224595	1.02E-29	7.88E-28	-0.046138159	0.003971377	-11.61767354	4.31E-27	6.28E-24	1.0528785	0.033442191	0.123364646	0.406287624
ENSG00000082397.18	EPB41L3	EPB41L3	TRUE	FALSE	FALSE	Inc.	Inc.	0.004622893	0.001031391	4.482192856	7.39E-06	2.56E-05	0.001549199	0.001456512	1.063636317	0.288131971	0.377026822	0.967818855	0.040510509	0.419405392	0.708008742
ENSG00000082438.18	COBLL1	COBLL1	TRUE	TRUE	TRUE	Dec.	Dec.	-0.011074866	0.001316408	-8.412946018	4.00E-17	7.42E-16	-0.015274387	0.00276694	-5.520317544	6.09E-08	6.29E-07	1.081069283	0.03639098	0.032190942	0.214531703
ENSG00000082458.12	DLG3	DLG3	TRUE	FALSE	FALSE	Inc.	Inc.	0.003520239	0.001214591	2.898292565	0.003752004	0.007584116	0.001613284	0.002361108	0.683274117	0.494828231	0.585661251	0.895871361	0.036925525	0.002902839	0.057776776
ENSG00000082512.15	TRAF5	TRAF5	TRUE	TRUE	TRUE	Dec.	Dec.	-0.007124233	0.000667057	-10.68010345	1.26E-26	6.96E-25	-0.011204544	0.001164652	-9.620510213	7.67E-20	1.72E-17	1.064038049	0.034638568	0.073138342	0.322178659
ENSG00000082515.18	MRPL22	MRPL22	FALSE	FALSE	FALSE	Dec.	Dec.	-1.54E-05	0.001132569	-0.013571023	0.989172223	0.99234658	-0.002107714	0.001059698	-1.988975706	0.047382995	0.083211105	1.007106747	0.049084515	0.885284202	0.957924576
ENSG00000082516.9	GEMIN5	GEMIN5	TRUE	TRUE	TRUE	Dec.	Dec.	-0.004007072	0.000631565	-6.344675166	2.23E-10	1.64E-09	-0.003101646	0.000881291	-3.519435877	0.000482059	0.001537466	1.059361889	0.043433636	0.184278023	0.489635867
ENSG00000082641.16	NFE2L1	NFE2L1	FALSE	TRUE	FALSE	Inc.	Inc.	0.001016321	0.000520764	1.951596179	0.050986167	0.079125012	0.002755854	0.000829789	3.32114936	0.000978648	0.002859274	0.902810735	0.047353645	0.030840626	0.209784609
ENSG00000082701.17	GSK3B	GSK3B	TRUE	TRUE	TRUE	Inc.	Inc.	0.002308292	0.000627244	3.680055432	0.000233183	0.00061205	0.00327308	0.000738675	4.431016435	1.21E-05	6.13E-05	0.944426842	0.039339534	0.146105865	0.440164151
ENSG00000082781.12	ITGB5	ITGB5	FALSE	FALSE	FALSE	Dec.	Inc.	0.001893734	0.001495874	1.265971688	0.205523219	0.269052182	-0.000188474	0.002723509	-0.069202646	0.944862727	0.960780659	1.005331847	0.042348544	0.900072751	0.964000388
ENSG00000082805.20	ERC1	ERC1	TRUE	FALSE	FALSE	Dec.	Dec.	-0.002978913	0.00079047	-3.768535999	0.000164208	0.000442855	-0.000763649	0.00073875	-1.0337046	0.301897283	0.39145802	1.056734629	0.038633429	0.153179546	0.449782404
ENSG00000082898.19	XPO1	XPO1	FALSE	FALSE	FALSE	Dec.	Dec.	-0.000719724	0.000534917	-1.345486798	0.178468082	0.238288845	-0.000990031	0.000750845	-1.318556056	0.188070147	0.265107642	1.012887545	0.040095009	0.749444749	0.899450709
ENSG00000082996.20	RNF13	RNF13	TRUE	FALSE	FALSE	Inc.	Inc.	0.003993954	0.000639011	6.25021371	4.10E-10	2.88E-09	0.002154815	0.001318364	1.634460944	0.102946858	0.161165081	0.972912153	0.03923365	0.483960251	0.753734771
ENSG00000083093.10	PALB2	PALB2	FALSE	TRUE	FALSE	Dec.	Dec.	-0.001518556	0.000705149	-2.153526796	0.031277301	0.051115974	-0.002827652	0.00082846	-3.413143428	0.000707567	0.002149358	1.035220893	0.043709446	0.428401424	0.714223996
ENSG00000083097.15	DOP1A	DOP1A	FALSE	TRUE	FALSE	Dec.	Dec.	-0.000811502	0.000609396	-1.331651051	0.182974881	0.243368698	-0.00305629	0.001017343	-3.004189735	0.002829519	0.007244291	1.015596055	0.03432757	0.652116523	0.850280099
ENSG00000083099.11	LYRM2	LYRM2	FALSE	TRUE	FALSE	Dec.	Dec.	-0.002687788	0.000975745	-2.75460087	0.005876377	0.011421691	-0.006041256	0.001090288	-5.540973994	5.46E-08	5.70E-07	1.075631119	0.039277302	0.063421255	0.302053936
ENSG00000083123.15	BCKDHB	BCKDHB	TRUE	TRUE	TRUE	Dec.	Dec.	-0.005052915	0.000945239	-5.345648806	9.01E-08	4.40E-07	-0.007342158	0.001205802	-6.089024034	2.66E-09	4.19E-08	1.053172969	0.045749573	0.257460191	0.567265478
ENSG00000083168.11	KAT6A	KAT6A	FALSE	FALSE	FALSE	Inc.	Inc.	0.000398673	0.000465104	0.857170115	0.391350876	0.467485157	0.001503871	0.00092198	1.63113212	0.103647535	0.162111851	1.009478376	0.041546016	0.820371473	0.929972382
ENSG00000083223.18	TUT7	TUT7	TRUE	FALSE	FALSE	Inc.	Inc.	0.005708006	0.000737598	7.73863816	1.00E-14	1.37E-13	0.003210251	0.001456713	2.203763797	0.02810723	0.053175291	0.96314574	0.041860373	0.369696175	0.669081531
ENSG00000083290.20	ULK2	ULK2	FALSE	FALSE	FALSE	Dec.	Inc.	0.000916756	0.000844353	1.085749108	0.277590008	0.348732887	-0.000322124	0.000967679	-0.332883496	0.739396192	0.801093971	0.928812666	0.036852248	0.045080795	0.255337746
ENSG00000083312.19	TNPO1	TNPO1	FALSE	TRUE	FALSE	Dec.	Dec.	-0.000594949	0.000498764	-1.192845736	0.232929794	0.299394488	-0.002968943	0.000943353	-3.147221992	0.001771428	0.00479825	1.101798949	0.033774514	0.00410034	0.070729773
ENSG00000083444.17	PLOD1	PLOD1	TRUE	TRUE	TRUE	Inc.	Inc.	0.005563657	0.000767307	7.25089189	4.14E-13	4.47E-12	0.008796792	0.001238464	7.102985168	5.58E-12	2.01E-10	0.854540821	0.042786196	0.000238903	0.011624924
ENSG00000083454.22	P2RX5	P2RX5	TRUE	TRUE	TRUE	Dec.	Dec.	-0.013090155	0.001138727	-11.49542844	1.39E-30	1.16E-28	-0.016416705	0.002447786	-6.706757772	6.79E-11	1.79E-09	1.036090408	0.038223763	0.353641661	0.656360138
ENSG00000083457.12	ITGAE	ITGAE	FALSE	FALSE	FALSE	Dec.	Dec.	-0.001672183	0.000712349	-2.347422124	0.018903824	0.03257459	-0.001115715	0.000872606	-1.278601794	0.201774979	0.28055051	1.08937982	0.035042373	0.014565685	0.144337531
ENSG00000083520.15	DIS3	DIS3	FALSE	TRUE	FALSE	Dec.	Dec.	-0.001231255	0.00058165	-2.116829968	0.034274281	0.055468335	-0.004559965	0.000939116	-4.855591808	1.72E-06	1.12E-05	1.031401526	0.036218036	0.393282796	0.68860244
ENSG00000083535.16	PIBF1	PIBF1	TRUE	TRUE	TRUE	Dec.	Dec.	-0.004024089	0.001220071	-3.298242464	0.000972921	0.00224247	-0.00843088	0.001700974	-4.956501973	1.06E-06	7.37E-06	1.033511133	0.036457458	0.365932419	0.666264309
ENSG00000083544.16	TDRD3	TDRD3	FALSE	TRUE	FALSE	Dec.	Dec.	-0.001552573	0.000678566	-2.288021537	0.022136267	0.037488325	-0.005988579	0.001190969	-5.028325726	7.48E-07	5.46E-06	1.051871637	0.043102501	0.240685523	0.551196223
ENSG00000083635.8	NUFIP1	NUFIP1	TRUE	TRUE	TRUE	Dec.	Dec.	-0.005019455	0.000762051	-6.586772836	4.49E-11	3.66E-10	-0.007698125	0.001366874	-5.631919006	3.37E-08	3.79E-07	1.038855864	0.037989615	0.315652711	0.621796284
ENSG00000083642.19	PDS5B	PDS5B	FALSE	FALSE	FALSE	Dec.	Inc.	0.000224438	0.000517843	0.43340952	0.664717286	0.72485477	-0.002724854	0.001033486	-2.636564812	0.008699503	0.019217308	0.985999847	0.040462525	0.727503885	0.888118088
ENSG00000083720.13	OXCT1	OXCT1	TRUE	TRUE	TRUE	Dec.	Dec.	-0.003901576	0.000815334	-4.785246205	1.71E-06	6.63E-06	-0.009307532	0.001258313	-7.396835814	8.23E-13	3.78E-11	1.040893267	0.031085975	0.1972926	0.505381199
ENSG00000083750.13	RRAGB	RRAGB	FALSE	FALSE	FALSE	Dec.	Dec.	-0.002382863	0.000953515	-2.499031249	0.012453333	0.022417651	-0.000604511	0.000969077	-0.623800898	0.533113029	0.62195031	1.037670457	0.039320092	0.346991018	0.650950581
ENSG00000083799.18	CYLD	CYLD	TRUE	TRUE	TRUE	Dec.	Dec.	-0.002358818	0.000405838	-5.812221098	6.16E-09	3.65E-08	-0.003861657	0.000809954	-4.7677471	2.61E-06	1.61E-05	1.165845875	0.03913294	8.81E-05	0.005863051
ENSG00000083807.10	SLC27A5	SLC27A5	TRUE	TRUE	TRUE	Dec.	Dec.	-0.004114841	0.000870996	-4.724294271	2.31E-06	8.78E-06	-0.003734624	0.001262864	-2.957264389	0.003286975	0.008276488	1.061067617	0.038771798	0.126305956	0.411042799
ENSG00000083812.12	ZNF324	ZNF324	FALSE	FALSE	FALSE	Inc.	Dec.	-0.000604835	0.000444478	-1.360777202	0.173584109	0.232683868	0.000587478	0.000757142	0.775914817	0.438255518	0.53187635	1.006366894	0.039015179	0.870776005	0.952218723
ENSG00000083814.13	ZNF671	ZNF671	TRUE	TRUE	TRUE	Dec.	Dec.	-0.004193291	0.000489649	-8.563874005	1.09E-17	2.18E-16	-0.005018843	0.000756274	-6.636277786	1.05E-10	2.62E-09	1.069761492	0.039451811	0.087391929	0.349503393
ENSG00000083817.9	ZNF416	ZNF416	TRUE	TRUE	TRUE	Dec.	Dec.	-0.003482807	0.000765641	-4.548877993	5.39E-06	1.92E-05	-0.007650313	0.001251412	-6.113345001	2.32E-09	3.74E-08	1.005767684	0.036565977	0.875023796	0.954389331
ENSG00000083828.16	ZNF586	ZNF586	FALSE	FALSE	FALSE	Inc.	Dec.	-0.001034227	0.000556873	-1.857203126	0.06328226	0.095805906	0.001429056	0.001076974	1.326918121	0.185290839	0.261707959	1.015607944	0.036424848	0.670699945	0.860735787
ENSG00000083838.16	ZNF446	ZNF446	TRUE	FALSE	FALSE	Inc.	Dec.	-0.002068991	0.000485365	-4.262751178	2.02E-05	6.46E-05	0.000574997	0.000827247	0.695073003	0.487411111	0.578441949	1.041628956	0.042384274	0.335905983	0.64162215
ENSG00000083844.10	ZNF264	ZNF264	FALSE	FALSE	FALSE	Inc.	Inc.	0.000249111	0.000529092	0.470826875	0.637764371	0.700010449	0.001066264	0.000591561	1.802458088	0.072222243	0.119222933	0.995537933	0.037770943	0.905751311	0.965172254
ENSG00000083845.9	RPS5	RPS5	TRUE	TRUE	TRUE	Dec.	Dec.	-0.007158078	0.000723386	-9.895241525	4.37E-23	1.59E-21	-0.008475825	0.001513256	-5.601050258	3.96E-08	4.35E-07	1.153876609	0.039084406	0.00025025	0.011893092
ENSG00000083857.14	FAT1	FAT1	FALSE	FALSE	FALSE	Inc.	Dec.	-0.00218703	0.002685032	-0.814526504	0.415343395	0.491780109	0.00894968	0.004367821	2.049003418	0.041110466	0.07379082	0.999183703	0.038692836	0.983161522	0.99369334
ENSG00000083896.13	YTHDC1	YTHDC1	TRUE	TRUE	TRUE	Dec.	Dec.	-0.001301721	0.000440673	-2.953937978	0.003137471	0.00645083	-0.003326342	0.00085914	-3.871710825	0.000126101	0.000476565	1.011623004	0.035223067	0.742851339	0.896248958
ENSG00000083937.10	CHMP2B	CHMP2B	TRUE	FALSE	FALSE	Dec.	Inc.	0.002062503	0.000582523	3.540635888	0.000399164	0.000998769	-0.0023707	0.001134767	-2.08915091	0.037324009	0.067809882	1.039733984	0.03712374	0.293904316	0.602178765
ENSG00000084070.12	SMAP2	SMAP2	TRUE	TRUE	TRUE	Inc.	Inc.	0.004295786	0.000787672	5.45377288	4.93E-08	2.52E-07	0.006945427	0.001490494	4.659816844	4.31E-06	2.49E-05	0.933933717	0.035708343	0.0556057	0.283613426
ENSG00000084072.17	PPIE	PPIE	FALSE	FALSE	FALSE	Dec.	Dec.	-0.001757857	0.000651124	-2.699727956	0.00693962	0.013265027	-0.003975373	0.001667755	-2.383666648	0.017604518	0.035522005	0.994853981	0.035134345	0.883254311	0.956868328
ENSG00000084073.10	ZMPSTE24	ZMPSTE24	TRUE	FALSE	FALSE	Inc.	Inc.	0.001705766	0.00058665	2.907638786	0.003641687	0.007384041	0.000206373	0.001001773	0.20600792	0.836889012	0.879552621	1.007706551	0.038067393	0.840175612	0.939440765
ENSG00000084090.14	STARD7	STARD7	FALSE	FALSE	FALSE	Dec.	Inc.	0.001319633	0.000508955	2.592830808	0.009518959	0.01759241	-0.000551842	0.000660173	-0.835905317	0.403707214	0.497229385	0.968297427	0.04135787	0.436005373	0.720326796
ENSG00000084092.7	NOA1	NOA1	TRUE	FALSE	FALSE	Dec.	Dec.	-0.001732591	0.000367231	-4.717988954	2.38E-06	9.02E-06	-3.92E-07	0.000718228	-0.000546245	0.999564432	0.999743889	1.074348729	0.036652321	0.050392226	0.269679476
ENSG00000084093.19	REST	REST	FALSE	TRUE	FALSE	Dec.	Dec.	-0.000618299	0.000372961	-1.657811646	0.09735549	0.140606368	-0.004487021	0.000833985	-5.380215315	1.27E-07	1.18E-06	1.059870423	0.037444755	0.12045533	0.402103209
ENSG00000084110.11	HAL	HAL	TRUE	TRUE	TRUE	Inc.	Inc.	0.004228194	0.001032733	4.094177043	4.24E-05	0.00012814	0.00654592	0.001789133	3.658710904	0.000287244	0.000978916	0.91908952	0.039598378	0.033114933	0.218014362
ENSG00000084112.15	SSH1	SSH1	TRUE	TRUE	TRUE	Inc.	Inc.	0.003589435	0.000604302	5.939801732	2.85E-09	1.77E-08	0.006469655	0.001023922	6.318501371	7.06E-10	1.34E-08	0.892728908	0.04305987	0.008408225	0.106663407
ENSG00000084207.18	GSTP1	GSTP1	TRUE	TRUE	TRUE	Inc.	Inc.	0.004056135	0.000486289	8.340998068	7.37E-17	1.32E-15	0.003748225	0.000984011	3.809129447	0.000161248	0.000592245	0.842461105	0.041519629	3.65E-05	0.003128098
ENSG00000084234.18	APLP2	APLP2	TRUE	TRUE	TRUE	Inc.	Inc.	0.003401311	0.000617627	5.50706764	3.65E-08	1.90E-07	0.004629164	0.001091319	4.241807966	2.76E-05	0.000126332	0.921948338	0.048149367	0.091451269	0.356808793
ENSG00000084444.14	FAM234B	FAM234B	TRUE	FALSE	FALSE	Dec.	Dec.	-0.002597208	0.000870902	-2.982205865	0.002861795	0.005934225	-0.002455772	0.001048498	-2.34218156	0.019658645	0.039062905	1.019349637	0.034207797	0.57531102	0.807872148
ENSG00000084463.8	WBP11	WBP11	TRUE	FALSE	FALSE	Dec.	Dec.	-0.001363261	0.000409496	-3.32911691	0.000871218	0.002031346	-0.001872194	0.000937899	-1.996157751	0.046590858	0.082033849	0.972140217	0.039518174	0.474613199	0.746782795
ENSG00000084623.12	EIF3I	EIF3I	FALSE	FALSE	FALSE	Dec.	Dec.	-0.00058406	0.000389208	-1.500639224	0.1334489	0.185173602	-0.001489561	0.000654772	-2.274929886	0.023437372	0.045489411	1.036974676	0.038997604	0.351843767	0.654740617
ENSG00000084652.16	TXLNA	TXLNA	FALSE	FALSE	FALSE	Inc.	Dec.	-0.000767725	0.00033185	-2.313471507	0.02069673	0.035290633	0.000750956	0.000791141	0.949205945	0.343086156	0.434690972	0.992145547	0.041742732	0.850166315	0.943614543
ENSG00000084676.16	NCOA1	NCOA1	TRUE	TRUE	TRUE	Inc.	Inc.	0.003539489	0.000581421	6.087655093	1.15E-09	7.57E-09	0.005466043	0.001112512	4.913244238	1.31E-06	8.84E-06	0.960433192	0.039620839	0.308236291	0.615084735
ENSG00000084693.16	AGBL5	AGBL5	FALSE	FALSE	FALSE	Inc.	Dec.	-0.000532668	0.000588246	-0.905519394	0.36519029	0.440142009	0.001886565	0.001449809	1.30125068	0.193923549	0.271695921	1.064864152	0.040029237	0.116407364	0.397025604
ENSG00000084710.14	EFR3B	NA	TRUE	NA	NA	NA	Dec.	-0.008610498	0.001497784	-5.748823334	8.99E-09	5.18E-08	NA	NA	NA	NA	NA	0.999956189	0.044279162	0.999210531	0.999578452
ENSG00000084731.15	KIF3C	KIF3C	TRUE	TRUE	TRUE	Inc.	Inc.	0.004602005	0.000952561	4.831193725	1.36E-06	5.36E-06	0.00555842	0.001649445	3.369872917	0.000824925	0.002454093	0.944965768	0.039435338	0.151165258	0.446726771
ENSG00000084733.11	RAB10	RAB10	TRUE	FALSE	FALSE	Inc.	Inc.	0.002151832	0.000415317	5.181181081	2.20E-07	1.00E-06	0.001419333	0.00075932	1.869215519	0.062321518	0.105105595	1.030130935	0.040497195	0.463536258	0.738741094
ENSG00000084754.12	HADHA	HADHA	FALSE	TRUE	FALSE	Dec.	Dec.	-0.000295158	0.000304781	-0.968427998	0.332830662	0.407321096	-0.001899307	0.000628499	-3.02197386	0.002672375	0.006885859	1.040391449	0.041574135	0.34087186	0.645896398
ENSG00000084764.12	MAPRE3	MAPRE3	FALSE	FALSE	FALSE	Inc.	Inc.	2.21E-05	0.000800123	0.027674576	0.977921702	0.984209192	0.002385976	0.00161242	1.479748252	0.139725611	0.207437952	0.939019853	0.043366691	0.14682103	0.44132945
ENSG00000084774.14	CAD	CAD	TRUE	FALSE	FALSE	Dec.	Dec.	-0.004726203	0.000659556	-7.165736717	7.74E-13	8.05E-12	-0.002852784	0.001081808	-2.637051416	0.00868725	0.019196332	1.047997547	0.038082289	0.218303737	0.528166343
ENSG00000085063.17	CD59	CD59	FALSE	FALSE	FALSE	Dec.	Dec.	-4.54E-05	0.000989038	-0.04587355	0.963411036	0.973152119	-0.00088696	0.001267568	-0.699733844	0.484502306	0.575723822	1.072674889	0.03577132	0.049853374	0.268116082
ENSG00000085117.12	CD82	CD82	FALSE	FALSE	FALSE	Inc.	Dec.	-0.000557351	0.000666267	-0.836528246	0.402857793	0.47905187	0.001407867	0.001269455	1.109032308	0.268082578	0.355063202	1.056972872	0.045200273	0.220252734	0.529548646
ENSG00000085185.16	BCORL1	BCORL1	FALSE	TRUE	FALSE	Inc.	Inc.	0.001083736	0.000648717	1.670582197	0.094804231	0.137409177	0.005355036	0.001355101	3.951761443	9.17E-05	0.000361006	0.948583633	0.038876825	0.174540489	0.477488373
ENSG00000085224.23	ATRX	ATRX	FALSE	TRUE	FALSE	Dec.	Inc.	0.000266926	0.000451437	0.591280213	0.554332685	0.62490505	-0.00340879	0.00109372	-3.116691832	0.001960284	0.005242485	1.005263155	0.038994725	0.892914695	0.960855534
ENSG00000085265.11	FCN1	FCN1	TRUE	TRUE	TRUE	Inc.	Inc.	0.006815656	0.000706418	9.648190877	5.00E-22	1.65E-20	0.005639897	0.001284838	4.389578724	1.45E-05	7.18E-05	0.88929924	0.043561886	0.007076676	0.096775913
ENSG00000085274.16	MYNN	MYNN	FALSE	TRUE	FALSE	Dec.	Dec.	-0.001301007	0.001023876	-1.270668402	0.203846641	0.267222565	-0.004738253	0.001379982	-3.433560748	0.000657777	0.002017802	1.078914097	0.035043742	0.030201621	0.207640924
ENSG00000085365.18	SCAMP1	SCAMP1	TRUE	FALSE	FALSE	Dec.	Inc.	0.001871072	0.000546937	3.421003721	0.000623905	0.001496489	-0.002182661	0.000988103	-2.208941432	0.027743492	0.052629221	1.028903485	0.041095961	0.48809339	0.756025309
ENSG00000085377.15	PREP	PREP	FALSE	FALSE	FALSE	Dec.	Dec.	-0.000194223	0.000477969	-0.406350862	0.684484819	0.742833432	-0.001312348	0.000742689	-1.767022906	0.077983102	0.127125057	0.969394758	0.040906785	0.447339248	0.729395445
ENSG00000085382.12	HACE1	HACE1	FALSE	TRUE	FALSE	Dec.	Dec.	-0.001196072	0.000852026	-1.40379658	0.160379433	0.217417473	-0.004453775	0.000995983	-4.471737572	1.01E-05	5.23E-05	1.03289872	0.039367549	0.410946562	0.702480918
ENSG00000085415.16	SEH1L	SEH1L	TRUE	TRUE	TRUE	Dec.	Dec.	-0.00346331	0.000711246	-4.869352248	1.12E-06	4.49E-06	-0.005535452	0.000834022	-6.637057808	1.04E-10	2.61E-09	1.066905527	0.046318131	0.162050311	0.461009096
ENSG00000085433.16	WDR47	WDR47	FALSE	FALSE	FALSE	Dec.	Inc.	0.001318668	0.000670175	1.967647087	0.049108658	0.076546892	-0.000197201	0.000905706	-0.217732407	0.827748361	0.872316535	0.96658947	0.033521745	0.31071993	0.617011278
ENSG00000085449.15	WDFY1	WDFY1	TRUE	FALSE	FALSE	Inc.	Inc.	0.00537382	0.000661441	8.124407549	4.50E-16	7.29E-15	0.000506275	0.000901984	0.561290517	0.574914603	0.658910967	0.945743763	0.039247719	0.155223438	0.451919496
ENSG00000085465.13	OVGP1	OVGP1	TRUE	TRUE	TRUE	Dec.	Dec.	-0.007817539	0.001350611	-5.788150085	7.12E-09	4.17E-08	-0.00994562	0.002169444	-4.584409583	6.09E-06	3.36E-05	1.07664801	0.040607483	0.068958375	0.312316042
ENSG00000085491.17	SLC25A24	SLC25A24	TRUE	FALSE	FALSE	Inc.	Inc.	0.004000253	0.000639363	6.256621813	3.93E-10	2.77E-09	0.003090682	0.001142824	2.70442509	0.00713295	0.016187361	0.97213205	0.043323465	0.514152084	0.773534327
ENSG00000085511.20	MAP3K4	MAP3K4	TRUE	TRUE	TRUE	Dec.	Dec.	-0.003469392	0.000640006	-5.420870975	5.93E-08	2.99E-07	-0.005795404	0.000828688	-6.99346926	1.13E-11	3.71E-10	0.995365878	0.038034103	0.90280049	0.96452907
ENSG00000085514.16	PILRA	PILRA	TRUE	TRUE	TRUE	Inc.	Inc.	0.004746287	0.000774406	6.12893617	8.85E-10	5.94E-09	0.008071196	0.001369823	5.89214381	8.07E-09	1.10E-07	0.908932431	0.041126002	0.020246106	0.170150019
ENSG00000085563.15	ABCB1	ABCB1	TRUE	TRUE	TRUE	Dec.	Dec.	-0.004262001	0.00129024	-3.303261604	0.000955672	0.002209516	-0.007718557	0.002185479	-3.531746745	0.000460815	0.001477834	0.973482765	0.035491454	0.448912665	0.73009332
ENSG00000085644.14	ZNF213	ZNF213	FALSE	TRUE	FALSE	Inc.	Inc.	0.001069014	0.000473523	2.257575878	0.023972114	0.040276713	0.003142782	0.001042585	3.014412647	0.002737943	0.007035709	0.945780164	0.043919083	0.204345206	0.512939822
ENSG00000085662.14	AKR1B1	AKR1B1	TRUE	TRUE	TRUE	Dec.	Dec.	-0.0027886	0.000557858	-4.998765339	5.77E-07	2.43E-06	-0.003305793	0.001039806	-3.179239459	0.001591231	0.004373685	0.972852216	0.036165556	0.446638816	0.72894534
ENSG00000085719.13	CPNE3	CPNE3	FALSE	FALSE	FALSE	Inc.	Inc.	0.001262306	0.000601371	2.099046113	0.035812836	0.05771165	1.99E-05	0.000812528	0.024491261	0.980472967	0.986947388	1.051093149	0.032786741	0.128550305	0.414457778
ENSG00000085721.13	RRN3	RRN3	TRUE	TRUE	TRUE	Dec.	Dec.	-0.003876638	0.000568468	-6.819448617	9.14E-12	8.23E-11	-0.006015348	0.001018745	-5.904665347	7.55E-09	1.04E-07	1.011431447	0.037725796	0.763189401	0.906562007
ENSG00000085733.16	CTTN	CTTN	FALSE	FALSE	FALSE	Dec.	Dec.	-0.000465095	0.001486763	-0.312823482	0.754414774	0.803932346	-0.006735239	0.002647851	-2.543662626	0.011343249	0.024244439	1.029348226	0.043763907	0.50864354	0.769503327
ENSG00000085760.15	MTIF2	MTIF2	FALSE	TRUE	FALSE	Dec.	Dec.	-0.001027297	0.000700739	-1.466018251	0.142643315	0.196116493	-0.005408942	0.00120043	-4.50583833	8.69E-06	4.57E-05	1.05888674	0.041719565	0.170221182	0.471329728
ENSG00000085788.14	DDHD2	DDHD2	TRUE	TRUE	TRUE	Dec.	Dec.	-0.003525262	0.000724021	-4.869003786	1.12E-06	4.50E-06	-0.005348778	0.000981656	-5.448727802	8.88E-08	8.68E-07	1.057777813	0.041628284	0.177230892	0.480625648
ENSG00000085831.16	TTC39A	TTC39A	FALSE	FALSE	FALSE	Inc.	Dec.	-0.002238376	0.0012157	-1.841223614	0.065588796	0.098984982	0.001032253	0.00241616	0.427228751	0.669441457	0.742898952	1.081229753	0.036071477	0.030378544	0.208289583
ENSG00000085832.17	EPS15	EPS15	TRUE	TRUE	TRUE	Inc.	Inc.	0.003308076	0.000436638	7.576252196	3.56E-14	4.50E-13	0.002424442	0.000661166	3.66692139	0.00027847	0.000952113	0.931526181	0.037210159	0.056620854	0.286205339
ENSG00000085871.9	MGST2	MGST2	TRUE	FALSE	FALSE	Inc.	Inc.	0.004439137	0.000852553	5.2068741	1.92E-07	8.85E-07	0.003077039	0.001304612	2.35858597	0.018822524	0.037645048	0.954839615	0.043873235	0.292201258	0.600425148
ENSG00000085872.15	CHERP	CHERP	TRUE	FALSE	FALSE	Inc.	Dec.	-0.002109478	0.000419236	-5.031714205	4.86E-07	2.08E-06	0.000955046	0.001041287	0.917178597	0.35959897	0.451558228	0.976363446	0.044820348	0.593552819	0.818734698
ENSG00000085978.22	ATG16L1	ATG16L1	FALSE	FALSE	FALSE	Dec.	Dec.	-0.000307258	0.000506229	-0.606954242	0.54388128	0.615637617	-0.000479196	0.000610322	-0.78515211	0.432826863	0.526205391	0.989938473	0.043405594	0.815779606	0.928936001
ENSG00000085982.14	USP40	USP40	FALSE	FALSE	FALSE	Dec.	Dec.	-0.001348802	0.000863676	-1.561698576	0.118359014	0.166784198	-0.002212834	0.000939135	-2.356247831	0.018942162	0.037848079	1.061187372	0.036961162	0.108102712	0.384773468
ENSG00000085998.14	POMGNT1	POMGNT1	TRUE	FALSE	FALSE	Dec.	Dec.	-0.002921455	0.000747664	-3.907441983	9.33E-05	0.000264763	-0.001403698	0.000969513	-1.447838653	0.148443548	0.218271076	1.01464589	0.035801866	0.684658101	0.865875899
ENSG00000086015.22	MAST2	MAST2	TRUE	TRUE	TRUE	Inc.	Inc.	0.004667482	0.00075419	6.188733914	6.06E-10	4.16E-09	0.006492899	0.000980929	6.61913124	1.16E-10	2.86E-09	0.927035948	0.045890766	0.098750671	0.36887435
ENSG00000086061.16	DNAJA1	DNAJA1	FALSE	FALSE	FALSE	Dec.	Inc.	0.0005688	0.000783922	0.725582388	0.468094821	0.54287131	-0.002626299	0.001629739	-1.611483988	0.107859088	0.167561496	1.064437404	0.038283638	0.102858426	0.375463192
ENSG00000086062.13	B4GALT1	B4GALT1	TRUE	TRUE	TRUE	Inc.	Inc.	0.002319097	0.00042459	5.461969578	4.71E-08	2.41E-07	0.00421105	0.000797455	5.280614242	2.12E-07	1.83E-06	1.006852636	0.040148121	0.864930162	0.949561734
ENSG00000086065.14	CHMP5	CHMP5	TRUE	FALSE	FALSE	Dec.	Inc.	0.002882379	0.000976702	2.951133264	0.003166103	0.006504771	-0.003022949	0.001863482	-1.622204872	0.105543448	0.164613097	1.051761891	0.038932124	0.194880665	0.502212105
ENSG00000086102.19	NFX1	NFX1	TRUE	TRUE	TRUE	Dec.	Dec.	-0.002349027	0.000417829	-5.621984073	1.89E-08	1.03E-07	-0.003852751	0.000667458	-5.772279306	1.57E-08	1.96E-07	1.040198053	0.042116737	0.3493971	0.652482774
ENSG00000086189.11	DIMT1	DIMT1	TRUE	TRUE	TRUE	Dec.	Dec.	-0.003714084	0.000640445	-5.799226716	6.66E-09	3.92E-08	-0.006813586	0.000972036	-7.009602058	1.02E-11	3.38E-10	1.086024877	0.045173127	0.06772365	0.310625553
ENSG00000086200.17	IPO11	IPO11	FALSE	TRUE	FALSE	Dec.	Dec.	-0.001075023	0.001009948	-1.064433321	0.287132446	0.35883843	-0.005510757	0.001111579	-4.957594137	1.06E-06	7.35E-06	1.060656758	0.032333862	0.068567669	0.312192766
ENSG00000086232.13	EIF2AK1	EIF2AK1	FALSE	FALSE	FALSE	Inc.	Dec.	-0.001838304	0.001131973	-1.623982494	0.104379545	0.14932061	0.000132075	0.001853723	0.07124827	0.943235685	0.959686795	1.093827374	0.045023696	0.046381546	0.258483959
ENSG00000086300.16	SNX10	SNX10	TRUE	FALSE	FALSE	Inc.	Inc.	0.004084252	0.000809129	5.047714658	4.47E-07	1.93E-06	0.002918419	0.001250446	2.333902589	0.020095319	0.039794296	1.021676497	0.035722892	0.548297919	0.794831059
ENSG00000086475.15	SEPHS1	SEPHS1	TRUE	TRUE	TRUE	Dec.	Dec.	-0.001974352	0.000616041	-3.204903569	0.001351077	0.003003132	-0.005178705	0.000845057	-6.128232437	2.12E-09	3.49E-08	1.03109078	0.036448106	0.400895423	0.695470654
ENSG00000086504.18	MRPL28	MRPL28	TRUE	TRUE	TRUE	Inc.	Inc.	0.002077138	0.000545857	3.805275206	0.000141647	0.000387659	0.003367417	0.000636942	5.286854221	2.05E-07	1.78E-06	0.915873317	0.035312162	0.012825352	0.134881334
ENSG00000086544.3	ITPKC	ITPKC	TRUE	TRUE	TRUE	Inc.	Inc.	0.002238645	0.000500027	4.477046263	7.57E-06	2.61E-05	0.004877177	0.000863963	5.645122762	3.13E-08	3.56E-07	0.937955096	0.036747831	0.081325375	0.338639967
ENSG00000086548.9	CEACAM6	CEACAM6	TRUE	FALSE	FALSE	Inc.	Inc.	0.010223242	0.002377183	4.300570867	1.70E-05	5.52E-05	0.013088272	0.004826584	2.71170481	0.006980986	0.015888285	0.964945181	0.040092068	0.373438487	0.672123305
ENSG00000086570.13	FAT2	NA	TRUE	NA	NA	NA	Inc.	0.005955865	0.000885516	6.725865486	1.75E-11	1.51E-10	NA	NA	NA	NA	NA	0.878670708	0.037818179	0.000625791	0.022032455
ENSG00000086589.12	RBM22	RBM22	FALSE	FALSE	FALSE	Inc.	Inc.	0.000861437	0.000343391	2.50861972	0.012120389	0.021873924	0.000951107	0.000576639	1.649397549	0.09984931	0.156927529	1.020745744	0.037980199	0.588758159	0.815921414
ENSG00000086598.11	TMED2	TMED2	FALSE	FALSE	FALSE	Dec.	Inc.	0.0003907	0.000541269	0.721821721	0.470404093	0.545238825	-0.001180774	0.000854954	-1.381095788	0.168016745	0.241807022	1.040449672	0.038130004	0.298366793	0.6058392
ENSG00000086619.14	ERO1B	ERO1B	FALSE	FALSE	FALSE	Dec.	Inc.	9.27E-05	0.000707366	0.131095759	0.895699556	0.919007723	-0.001548282	0.000710622	-2.178769196	0.029928999	0.056062177	1.059864296	0.044667176	0.193037228	0.499317654
ENSG00000086666.19	ZFAND6	ZFAND6	FALSE	FALSE	FALSE	Inc.	Inc.	0.001448754	0.000610695	2.372304544	0.017677513	0.030650333	0.000210497	0.001052642	0.199970291	0.841604933	0.88335314	1.066576123	0.035046997	0.065905929	0.306969064
ENSG00000086712.13	TXLNG	TXLNG	TRUE	TRUE	TRUE	Dec.	Dec.	-0.003931855	0.000494681	-7.948258326	1.89E-15	2.85E-14	-0.007142373	0.000942605	-7.577272592	2.47E-13	1.29E-11	1.031043532	0.05265249	0.561492262	0.801478579
ENSG00000086730.17	LAT2	LAT2	TRUE	TRUE	TRUE	Inc.	Inc.	0.002830832	0.00067892	4.169611417	3.05E-05	9.47E-05	0.005566169	0.001202012	4.630710503	4.93E-06	2.79E-05	0.945628914	0.03873229	0.148916058	0.443745963
ENSG00000086758.16	HUWE1	HUWE1	FALSE	FALSE	FALSE	Inc.	Dec.	-0.001316573	0.000502018	-2.622561489	0.008727152	0.016308577	0.00271957	0.001128789	2.409280784	0.016432718	0.033445169	0.979885879	0.046354992	0.661141137	0.855745726
ENSG00000086827.9	ZW10	ZW10	FALSE	TRUE	FALSE	Dec.	Dec.	-0.000929469	0.000624199	-1.489059736	0.136471639	0.188698665	-0.0032782	0.000911678	-3.59578671	0.000363851	0.001202319	1.014611755	0.036227233	0.688848763	0.868708315
ENSG00000086848.15	ALG9	ALG9	TRUE	TRUE	TRUE	Dec.	Dec.	-0.00221488	0.00075459	-2.935211621	0.003333203	0.006815404	-0.00330574	0.000951685	-3.473567085	0.000569557	0.001778237	1.020644789	0.04029768	0.612091268	0.829677346
ENSG00000087008.16	ACOX3	ACOX3	FALSE	FALSE	FALSE	Inc.	Dec.	-0.000930994	0.000551657	-1.687633176	0.091481667	0.133007809	0.00074395	0.000780181	0.95356116	0.340880263	0.432289496	0.924323377	0.03968333	0.047363909	0.261775828
ENSG00000087053.20	MTMR2	MTMR2	FALSE	FALSE	FALSE	Dec.	Dec.	-0.000625379	0.000563237	-1.110328685	0.266857417	0.337122279	-0.002769184	0.001066485	-2.596551391	0.009762604	0.021266529	1.002927337	0.038516879	0.939506299	0.977247876
ENSG00000087074.8	PPP1R15A	PPP1R15A	TRUE	TRUE	TRUE	Inc.	Inc.	0.003977652	0.00071243	5.583218024	2.36E-08	1.28E-07	0.005954738	0.0013999	4.253688065	2.62E-05	0.000120661	0.948355729	0.038648244	0.170061706	0.471329728
ENSG00000087077.14	TRIP6	TRIP6	FALSE	TRUE	FALSE	Inc.	Dec.	-0.000610365	0.000819795	-0.744534331	0.45655328	0.532901843	0.006493199	0.001466561	4.427499949	1.23E-05	6.22E-05	1.034989311	0.044016014	0.43460754	0.7190179
ENSG00000087085.16	ACHE	ACHE	FALSE	FALSE	FALSE	Inc.	Dec.	-0.004968665	0.002147749	-2.313428714	0.02069908	0.035290945	0.005741936	0.003914604	1.466798613	0.143212685	0.211651951	1.062054586	0.041393302	0.145816013	0.440140918
ENSG00000087086.15	FTL	FTL	FALSE	TRUE	FALSE	Inc.	Inc.	0.001380288	0.000816935	1.689594057	0.091105644	0.132579473	0.006182495	0.001418191	4.35942269	1.66E-05	8.06E-05	1.047193719	0.047004864	0.326570013	0.633005827
ENSG00000087087.20	SRRT	SRRT	TRUE	FALSE	FALSE	Dec.	Dec.	-0.002059516	0.000400449	-5.143015975	2.70E-07	1.21E-06	-0.001213394	0.000815222	-1.488421176	0.137425826	0.204693028	0.982768767	0.035432254	0.623742242	0.837297204
ENSG00000087088.20	BAX	BAX	TRUE	TRUE	TRUE	Inc.	Inc.	0.002358114	0.000339573	6.944340412	3.80E-12	3.61E-11	0.004984017	0.000718643	6.935316122	1.63E-11	5.14E-10	0.93407211	0.046664458	0.143869263	0.438439493
ENSG00000087095.13	NLK	NLK	TRUE	FALSE	FALSE	Inc.	Inc.	0.001115444	0.000394476	2.82766326	0.00468891	0.009302414	1.31E-05	0.000601888	0.021847292	0.982580691	0.988402059	0.952961728	0.045504849	0.28969086	0.597828928
ENSG00000087111.21	PIGS	PIGS	FALSE	TRUE	FALSE	Inc.	Inc.	0.000846306	0.000342292	2.47247002	0.013418297	0.023958722	0.003728269	0.00061205	6.091444254	2.62E-09	4.14E-08	0.954914888	0.042791537	0.280994251	0.590725727
ENSG00000087116.16	ADAMTS2	NA	TRUE	NA	NA	NA	Inc.	0.013047058	0.002951872	4.419926765	9.87E-06	3.34E-05	NA	NA	NA	NA	NA	0.946846904	0.041277706	0.185775303	0.49161091
ENSG00000087152.16	ATXN7L3	ATXN7L3	FALSE	TRUE	FALSE	Inc.	Inc.	0.000728834	0.000359639	2.026573888	0.042706009	0.067595709	0.003280297	0.000784688	4.180381832	3.58E-05	0.00015929	0.967628871	0.037567985	0.381071879	0.678694317
ENSG00000087157.19	PGS1	PGS1	FALSE	TRUE	FALSE	Inc.	Inc.	0.001888105	0.000746863	2.528046996	0.0114699	0.020803726	0.004942737	0.001447978	3.413543946	0.000707065	0.00214877	0.990052442	0.043114535	0.816631802	0.929083962
ENSG00000087191.13	PSMC5	PSMC5	FALSE	TRUE	FALSE	Dec.	Dec.	-0.000835366	0.000374835	-2.228621555	0.025839096	0.043106632	-0.002824676	0.00076487	-3.693015108	0.00025239	0.000873101	1.01204918	0.04080409	0.769118164	0.908950646
ENSG00000087206.17	UIMC1	UIMC1	FALSE	FALSE	FALSE	Inc.	Inc.	0.000406819	0.000573907	0.708859418	0.478411721	0.553181599	0.002493927	0.00091398	2.728645763	0.006639991	0.015206664	1.011734458	0.037593036	0.756312119	0.902710418
ENSG00000087237.12	CETP	CETP	TRUE	FALSE	FALSE	Inc.	Inc.	0.006699589	0.001068966	6.267356914	3.67E-10	2.61E-09	0.006752393	0.003039	2.221913027	0.026845255	0.051138949	1.02281705	0.042092684	0.591975704	0.817525424
ENSG00000087253.13	LPCAT2	LPCAT2	TRUE	TRUE	TRUE	Inc.	Inc.	0.006618057	0.000931078	7.107952112	1.18E-12	1.20E-11	0.005038495	0.001586754	3.175346691	0.001612789	0.004424207	0.975405691	0.041755699	0.550928808	0.795439138
ENSG00000087258.16	GNAO1	GNAO1	TRUE	TRUE	TRUE	Inc.	Inc.	0.009564321	0.00146271	6.5387663	6.20E-11	4.96E-10	0.010493919	0.002502029	4.19416321	3.37E-05	0.000151423	0.900278449	0.041274619	0.010922263	0.124559847
ENSG00000087263.17	OGFOD1	OGFOD1	TRUE	TRUE	TRUE	Dec.	Dec.	-0.002622977	0.000652712	-4.018580622	5.85E-05	0.000172566	-0.004442542	0.000794451	-5.59196187	4.16E-08	4.53E-07	0.989546089	0.042642933	0.805341422	0.92469374
ENSG00000087266.17	SH3BP2	SH3BP2	TRUE	TRUE	TRUE	Inc.	Inc.	0.004540526	0.000575224	7.893495202	2.94E-15	4.28E-14	0.008200481	0.001067128	7.684625357	1.19E-13	6.73E-12	0.908749571	0.04031588	0.017625151	0.158645824
ENSG00000087269.16	NOP14	NOP14	TRUE	TRUE	TRUE	Dec.	Dec.	-0.004037126	0.000614847	-6.566063675	5.17E-11	4.18E-10	-0.004545074	0.000989019	-4.595536167	5.79E-06	3.22E-05	1.005030733	0.038954398	0.897499754	0.963269917
ENSG00000087274.18	ADD1	ADD1	FALSE	FALSE	FALSE	Inc.	Dec.	-0.001227262	0.000494398	-2.482333998	0.013052487	0.02336962	0.002495057	0.000952206	2.620290524	0.009120027	0.020029723	1.02460994	0.047259136	0.606944335	0.827207656
ENSG00000087299.12	L2HGDH	L2HGDH	FALSE	TRUE	FALSE	Dec.	Dec.	-0.002936211	0.001353764	-2.168923356	0.030088503	0.049396228	-0.004365535	0.001184361	-3.685984241	0.000259143	0.000893796	0.993791642	0.041529122	0.880796127	0.956745945
ENSG00000087301.9	TXNDC16	TXNDC16	FALSE	FALSE	FALSE	Dec.	Inc.	0.000719514	0.001143255	0.629355389	0.529116417	0.600762218	-0.001711798	0.001268786	-1.34916263	0.178044133	0.253495615	1.002315858	0.036261653	0.949136357	0.980067207
ENSG00000087302.9	RTRAF	RTRAF	FALSE	TRUE	FALSE	Dec.	Dec.	-0.00069595	0.000740755	-0.93951405	0.347466882	0.421872257	-0.005436948	0.001122488	-4.843658179	1.82E-06	1.18E-05	1.081354687	0.037572824	0.037371715	0.23093113
ENSG00000087338.5	GMCL1	GMCL1	FALSE	FALSE	FALSE	Dec.	Inc.	0.000990094	0.000570028	1.736920894	0.082401135	0.121343831	-0.00195186	0.000964035	-2.024677059	0.043561137	0.077489846	1.035076911	0.040177039	0.390839757	0.68717194
ENSG00000087365.16	SF3B2	SF3B2	FALSE	FALSE	FALSE	Inc.	Dec.	-0.000250973	0.000441635	-0.568281797	0.569843637	0.639110053	0.001865528	0.000932657	2.000228866	0.046147765	0.08135657	0.929371161	0.041353677	0.076521578	0.328689919
ENSG00000087448.11	KLHL42	KLHL42	FALSE	TRUE	FALSE	Dec.	Dec.	-0.001462204	0.000667013	-2.192166752	0.028367468	0.046873247	-0.003702158	0.00076918	-4.813125487	2.11E-06	1.34E-05	1.000383325	0.039787048	0.992314448	0.997308287
ENSG00000087460.29	GNAS	GNAS	FALSE	FALSE	FALSE	Inc.	Inc.	6.63E-05	0.000649539	0.102117185	0.91866366	0.937363543	0.001423304	0.001102585	1.290879286	0.197489257	0.275656038	1.060549107	0.0491174	0.231359951	0.541789765
ENSG00000087470.19	DNM1L	DNM1L	FALSE	TRUE	FALSE	Dec.	Dec.	-0.001652668	0.000600029	-2.754312106	0.005881565	0.011426832	-0.003776142	0.000846934	-4.458600257	1.07E-05	5.50E-05	1.070130701	0.037329333	0.069408504	0.313068074
ENSG00000087502.18	ERGIC2	ERGIC2	FALSE	FALSE	FALSE	Dec.	Inc.	0.000138216	0.000766065	0.18042316	0.856820374	0.887730672	-0.002110634	0.001259847	-1.67530904	0.094651227	0.149908708	1.029256337	0.042686417	0.499330421	0.763276931
ENSG00000087586.18	AURKA	AURKA	FALSE	FALSE	FALSE	Inc.	Dec.	-3.08E-05	0.001185257	-0.025957464	0.979291266	0.985220497	0.002434073	0.001993738	1.220859018	0.222854983	0.304907197	1.105772569	0.039605106	0.01112751	0.125355595
ENSG00000087589.17	CASS4	CASS4	FALSE	FALSE	FALSE	Inc.	Inc.	0.001491975	0.000783335	1.904645381	0.056826183	0.087092477	0.003457569	0.001462657	2.363896564	0.018558619	0.037199175	0.946650401	0.037566896	0.144452919	0.43873831
ENSG00000087903.13	RFX2	RFX2	FALSE	TRUE	FALSE	Inc.	Inc.	0.002371583	0.00124379	1.906739135	0.056554376	0.086708546	0.011342152	0.002112016	5.370297572	1.33E-07	1.23E-06	0.950689697	0.036475924	0.165647058	0.465991651
ENSG00000087995.16	METTL2A	METTL2A	FALSE	TRUE	FALSE	Dec.	Dec.	-0.002031493	0.000738377	-2.751295026	0.005936016	0.011523853	-0.004212162	0.000956583	-4.403340877	1.37E-05	6.81E-05	1.096213191	0.038145649	0.016032162	0.151601762
ENSG00000088002.12	SULT2B1	NA	TRUE	NA	NA	NA	Dec.	-0.005372514	0.00141328	-3.801449756	0.000143852	0.000393232	NA	NA	NA	NA	NA	0.991544401	0.033333219	0.798918214	0.922516527
ENSG00000088035.18	ALG6	ALG6	FALSE	TRUE	FALSE	Dec.	Dec.	-0.000835063	0.000639572	-1.305658492	0.19166872	0.253297633	-0.003030821	0.000904622	-3.350371659	0.000883534	0.002608756	1.038464542	0.032881174	0.251023396	0.560879818
ENSG00000088038.19	CNOT3	CNOT3	FALSE	TRUE	FALSE	Inc.	Inc.	0.000481863	0.000539421	0.893295406	0.371698997	0.447060084	0.003426892	0.001052354	3.256405536	0.001224254	0.003483287	0.943376993	0.040273871	0.147806502	0.442470318
ENSG00000088053.11	GP6	GP6	TRUE	FALSE	FALSE	Inc.	Inc.	0.003313641	0.001143169	2.89864581	0.00374778	0.007576518	0.000801941	0.002845234	0.281854293	0.778200277	0.83300536	0.975572264	0.04076645	0.544081979	0.792388973
ENSG00000088179.9	PTPN4	PTPN4	FALSE	FALSE	FALSE	Dec.	Dec.	-8.84E-05	0.000696921	-0.126813498	0.899088012	0.921555309	-0.003247109	0.001382536	-2.348661038	0.019325788	0.038489391	0.974655851	0.037573978	0.494475399	0.760204045
ENSG00000088205.13	DDX18	DDX18	TRUE	TRUE	TRUE	Dec.	Dec.	-0.002817176	0.000537807	-5.238269294	1.62E-07	7.58E-07	-0.00628918	0.000916463	-6.862447496	2.58E-11	7.70E-10	1.025370403	0.039737926	0.528381437	0.783183474
ENSG00000088247.18	KHSRP	KHSRP	TRUE	FALSE	FALSE	Dec.	Dec.	-0.0019704	0.000421585	-4.67378577	2.96E-06	1.10E-05	-0.000400102	0.00087562	-0.456935584	0.647964771	0.724144928	0.99695006	0.045612709	0.946607023	0.979090834
ENSG00000088256.9	GNA11	GNA11	TRUE	FALSE	FALSE	Dec.	Dec.	-0.003603716	0.001072614	-3.359751251	0.000780127	0.001837637	-0.003748689	0.001754623	-2.136463901	0.033244904	0.061359839	1.068346118	0.036585423	0.070754139	0.316578324
ENSG00000088298.13	EDEM2	EDEM2	TRUE	TRUE	TRUE	Inc.	Inc.	0.002810327	0.000435298	6.456103241	1.07E-10	8.26E-10	0.003437629	0.000763375	4.503199501	8.80E-06	4.63E-05	0.957303403	0.039526459	0.269618472	0.579821994
ENSG00000088325.16	TPX2	TPX2	FALSE	FALSE	FALSE	Dec.	Inc.	0.002716359	0.001289944	2.105796544	0.035222029	0.056832692	-0.000792258	0.001958038	-0.404618361	0.685973796	0.756981598	1.059045487	0.048380973	0.23571876	0.546579161
ENSG00000088356.6	PDRG1	PDRG1	FALSE	TRUE	FALSE	Dec.	Dec.	-0.00125698	0.000635431	-1.978152905	0.04791146	0.074910246	-0.002649099	0.000860881	-3.077193891	0.002233372	0.005873534	1.091052915	0.037395363	0.019789182	0.167908377
ENSG00000088387.20	DOCK9	DOCK9	TRUE	TRUE	TRUE	Dec.	Dec.	-0.008445986	0.000813951	-10.37652908	3.17E-25	1.47E-23	-0.009741421	0.001279057	-7.616098273	1.90E-13	1.02E-11	1.059519179	0.042322729	0.171921517	0.473634046
ENSG00000088448.14	ANKRD10	ANKRD10	FALSE	FALSE	FALSE	Dec.	Inc.	2.80E-06	0.000537867	0.005214885	0.995839143	0.997168924	-0.001080402	0.000659598	-1.637970856	0.102212165	0.160158978	1.069251482	0.040655678	0.099563339	0.370543832
ENSG00000088451.11	TGDS	TGDS	FALSE	TRUE	FALSE	Dec.	Dec.	-0.002224922	0.000898295	-2.476826322	0.013255639	0.023691672	-0.00472542	0.001349726	-3.50102147	0.000515689	0.001630283	1.046921154	0.039604086	0.24694554	0.557263414
ENSG00000088538.13	DOCK3	DOCK3	TRUE	TRUE	TRUE	Dec.	Dec.	-0.006578541	0.000781753	-8.415114304	3.93E-17	7.30E-16	-0.00780038	0.001746863	-4.465365087	1.04E-05	5.35E-05	1.077427241	0.042255069	0.077580401	0.330970459
ENSG00000088543.15	C3orf18	C3orf18	FALSE	FALSE	FALSE	Dec.	Dec.	-0.002164711	0.000880613	-2.458186422	0.013964067	0.024803137	-0.002288705	0.001311603	-1.744967772	0.081756523	0.132377363	1.022683357	0.037994131	0.554954606	0.798016499
ENSG00000088682.14	COQ9	COQ9	FALSE	FALSE	FALSE	Dec.	Dec.	-0.000783383	0.000418204	-1.873206454	0.061039881	0.092807977	-0.000568276	0.000600242	-0.946744444	0.344339163	0.435934717	1.014061306	0.033681975	0.678460487	0.863371131
ENSG00000088726.16	TMEM40	TMEM40	FALSE	FALSE	FALSE	Dec.	Inc.	0.002409273	0.001698122	1.418786447	0.155961285	0.212223077	-0.002644929	0.002387167	-1.107978281	0.268533666	0.355638093	1.001727281	0.04215748	0.967346298	0.98696326
ENSG00000088727.14	KIF9	KIF9	FALSE	TRUE	FALSE	Inc.	Dec.	-0.000259278	0.001240775	-0.208964893	0.834475645	0.869503545	0.005776596	0.001449991	3.983883297	8.05E-05	0.000322393	0.978670746	0.037090385	0.561049737	0.801397073
ENSG00000088766.12	CRLS1	CRLS1	TRUE	FALSE	FALSE	Dec.	Dec.	-0.003419521	0.000913821	-3.7420016	0.00018256	0.000488708	-0.00192356	0.000948603	-2.027781133	0.043243337	0.077009794	1.08372593	0.036568621	0.027896127	0.200158916
ENSG00000088808.18	PPP1R13B	PPP1R13B	TRUE	TRUE	TRUE	Dec.	Dec.	-0.003897321	0.000767918	-5.075176537	3.87E-07	1.69E-06	-0.00512213	0.00126839	-4.038293132	6.45E-05	0.00026672	0.997540944	0.032552567	0.939710208	0.977247876
ENSG00000088812.18	ATRN	ATRN	FALSE	FALSE	FALSE	Inc.	Inc.	0.000483053	0.000468178	1.031773488	0.302178242	0.374908228	0.000993645	0.000676593	1.468600585	0.142727107	0.211033897	0.942926935	0.042017242	0.161924641	0.460892888
ENSG00000088826.18	SMOX	SMOX	TRUE	FALSE	FALSE	Dec.	Dec.	-0.004743122	0.001583331	-2.995661243	0.002738505	0.005700347	-0.002010739	0.002437251	-0.825002702	0.409859329	0.503343517	1.037638956	0.0464137	0.425999571	0.712374374
ENSG00000088827.13	SIGLEC1	SIGLEC1	TRUE	FALSE	FALSE	Inc.	Inc.	0.007340264	0.002464214	2.978744632	0.002894319	0.005995559	0.001739466	0.00460237	0.37795011	0.705667636	0.773320193	0.962385835	0.042657562	0.368768991	0.668442491
ENSG00000088832.18	FKBP1A	FKBP1A	TRUE	TRUE	TRUE	Inc.	Inc.	0.002943397	0.000586498	5.01859373	5.21E-07	2.21E-06	0.002978779	0.000933319	3.19159869	0.001526322	0.004218595	0.958994093	0.037810657	0.268134261	0.57856666
ENSG00000088833.18	NSFL1C	NSFL1C	TRUE	TRUE	TRUE	Inc.	Inc.	0.003461435	0.000571012	6.061930847	1.34E-09	8.80E-09	0.005845689	0.00114093	5.12361946	4.67E-07	3.63E-06	0.903239753	0.038145162	0.007632831	0.100435484
ENSG00000088854.13	DNAAF9	DNAAF9	TRUE	TRUE	TRUE	Inc.	Inc.	0.004037095	0.000519283	7.774358605	7.58E-15	1.05E-13	0.006770045	0.000936496	7.229119958	2.47E-12	9.95E-11	0.900706951	0.039265337	0.007737869	0.101394695
ENSG00000088876.13	ZNF343	ZNF343	TRUE	TRUE	TRUE	Dec.	Dec.	-0.004096737	0.000754823	-5.427412271	5.72E-08	2.89E-07	-0.005364993	0.00107962	-4.96933241	9.97E-07	7.01E-06	1.004344965	0.035035737	0.901515924	0.964395361
ENSG00000088881.21	EBF4	EBF4	FALSE	FALSE	FALSE	Inc.	Inc.	0.001106766	0.001570905	0.704540845	0.481096023	0.5558907	0.00470679	0.002627807	1.791147677	0.074021763	0.121635888	0.908076815	0.039893229	0.015644306	0.150437924
ENSG00000088888.18	MAVS	MAVS	TRUE	FALSE	FALSE	Inc.	Dec.	-0.001014722	0.000235709	-4.304970281	1.67E-05	5.43E-05	0.001846557	0.000793154	2.328118745	0.020403642	0.040305493	0.984342262	0.044103979	0.720472434	0.884353361
ENSG00000088899.16	LZTS3	LZTS3	TRUE	TRUE	TRUE	Dec.	Dec.	-0.01043775	0.001142803	-9.13346276	6.63E-20	1.73E-18	-0.011740406	0.002224127	-5.278658434	2.14E-07	1.85E-06	1.119249398	0.040614165	0.005539436	0.084826185
ENSG00000088930.8	XRN2	XRN2	FALSE	FALSE	FALSE	Dec.	Inc.	0.000383583	0.00046852	0.818713397	0.412949952	0.489230776	-0.000849305	0.000938064	-0.905379937	0.365809149	0.45811695	0.997871805	0.040827592	0.958383728	0.983137037
ENSG00000088970.16	KIZ	KIZ	FALSE	FALSE	FALSE	Inc.	Inc.	0.000325678	0.000563769	0.577680038	0.563480159	0.633025934	0.001115774	0.000764669	1.45915951	0.145302132	0.214330395	0.979903297	0.045837955	0.65784188	0.853916267
ENSG00000088986.11	DYNLL1	DYNLL1	FALSE	FALSE	FALSE	Inc.	Inc.	0.001255433	0.000573099	2.190604004	0.028480461	0.047050404	0.000597138	0.000882482	0.676657106	0.499013657	0.589512456	1.093044953	0.047940835	0.063485834	0.302053936
ENSG00000088992.18	TESC	TESC	FALSE	FALSE	FALSE	Dec.	Dec.	-0.003554865	0.001367792	-2.598980209	0.009350116	0.017337428	-0.001796859	0.002282307	-0.787299508	0.43157048	0.52477131	1.001032174	0.042119346	0.980459123	0.992453065
ENSG00000089006.17	SNX5	SNX5	FALSE	FALSE	FALSE	Dec.	Inc.	0.001083933	0.000434657	2.493765022	0.012639619	0.022707806	-0.00073275	0.000746218	-0.981952798	0.32671517	0.417214114	0.98237852	0.03501563	0.611640676	0.829335152
ENSG00000089009.16	RPL6	RPL6	TRUE	TRUE	TRUE	Dec.	Dec.	-0.004758707	0.000947947	-5.020016003	5.17E-07	2.20E-06	-0.009080798	0.001963196	-4.625517475	5.05E-06	2.85E-05	1.135688301	0.039956974	0.001450555	0.037652078
ENSG00000089012.14	SIRPG	SIRPG	TRUE	TRUE	TRUE	Dec.	Dec.	-0.014334947	0.000850148	-16.86171248	8.61E-64	7.79E-61	-0.015234302	0.001777501	-8.570630327	2.27E-16	2.62E-14	1.200248079	0.04561647	6.30E-05	0.004687648
ENSG00000089022.14	MAPKAPK5	MAPKAPK5	FALSE	TRUE	FALSE	Dec.	Dec.	-0.001390071	0.00050873	-2.732435765	0.006286793	0.012135388	-0.002660804	0.000629257	-4.228485174	2.92E-05	0.00013289	0.989979054	0.037306134	0.787184233	0.916960074
ENSG00000089041.17	P2RX7	P2RX7	TRUE	TRUE	TRUE	Inc.	Inc.	0.006295981	0.000713736	8.821164354	1.13E-18	2.57E-17	0.008030592	0.001305479	6.1514513	1.86E-09	3.10E-08	0.894976959	0.046259802	0.016459297	0.153315998
ENSG00000089048.15	ESF1	ESF1	TRUE	TRUE	TRUE	Dec.	Dec.	-0.007238729	0.00137248	-5.274198237	1.33E-07	6.32E-07	-0.013552394	0.002503898	-5.412518388	1.07E-07	1.02E-06	1.059193558	0.037994207	0.130128707	0.417065408
ENSG00000089050.16	RBBP9	RBBP9	TRUE	TRUE	TRUE	Dec.	Dec.	-0.001881954	0.000642585	-2.928724282	0.003403562	0.006945313	-0.004787884	0.000924605	-5.178300352	3.55E-07	2.86E-06	1.024664454	0.036668662	0.50639005	0.76787574
ENSG00000089053.13	ANAPC5	ANAPC5	FALSE	FALSE	FALSE	Dec.	Dec.	-0.000602842	0.000352373	-1.710807322	0.087116687	0.127446603	-0.000567918	0.000617796	-0.91926535	0.358509421	0.450596458	0.975456103	0.042091224	0.554931105	0.798016499
ENSG00000089057.15	SLC23A2	SLC23A2	FALSE	FALSE	FALSE	Inc.	Inc.	0.000193422	0.000485037	0.398776865	0.690057625	0.747780553	0.001922172	0.000870067	2.209223499	0.027725133	0.052599171	0.998329594	0.037492792	0.964434134	0.986085269
ENSG00000089060.12	SLC8B1	SLC8B1	TRUE	FALSE	FALSE	Inc.	Dec.	-0.002319254	0.000434803	-5.334035912	9.61E-08	4.67E-07	0.000668785	0.001017666	0.657174974	0.511444481	0.601415326	1.021271174	0.038519539	0.584772737	0.813359415
ENSG00000089063.15	TMEM230	TMEM230	FALSE	FALSE	FALSE	Dec.	Dec.	-0.000452706	0.000379894	-1.191666243	0.233392139	0.299860293	-0.001892372	0.000688567	-2.748276699	0.006263559	0.014460331	1.039392461	0.044004871	0.37994256	0.678213281
ENSG00000089091.16	DZANK1	DZANK1	FALSE	FALSE	FALSE	Dec.	Inc.	0.001910508	0.001041884	1.833705334	0.066697746	0.100481645	-0.001048196	0.001222993	-0.857074872	0.391915419	0.485281728	0.929616311	0.039313117	0.063387592	0.302053936
ENSG00000089094.19	KDM2B	KDM2B	TRUE	FALSE	FALSE	Dec.	Dec.	-0.001926852	0.000553723	-3.479813742	0.000501762	0.001225544	-0.001122965	0.000987251	-1.137466037	0.256024407	0.341867884	0.959250232	0.045905346	0.364785229	0.665261051
ENSG00000089123.16	TASP1	TASP1	TRUE	TRUE	TRUE	Dec.	Dec.	-0.002440124	0.000799612	-3.051633625	0.002275997	0.004835269	-0.008188634	0.001132555	-7.230227835	2.46E-12	9.95E-11	1.049314193	0.035095904	0.170194562	0.471329728
ENSG00000089127.15	OAS1	OAS1	TRUE	FALSE	FALSE	Inc.	Inc.	0.008990996	0.001483106	6.062273356	1.34E-09	8.79E-09	0.002393445	0.002690718	0.889519067	0.374258824	0.466962677	0.981000762	0.040772195	0.63802017	0.844528363
ENSG00000089154.11	GCN1	GCN1	TRUE	FALSE	FALSE	Dec.	Dec.	-0.003355556	0.000719413	-4.664295267	3.10E-06	1.15E-05	-0.001896656	0.001053834	-1.799767398	0.072647047	0.119753803	1.003803364	0.040586545	0.925480756	0.972655047
ENSG00000089157.16	RPLP0	RPLP0	TRUE	TRUE	TRUE	Dec.	Dec.	-0.005404906	0.000694239	-7.785371549	6.95E-15	9.71E-14	-0.005349061	0.001255768	-4.259594806	2.55E-05	0.000118178	1.137199149	0.040174234	0.001372994	0.036869283
ENSG00000089159.17	PXN	PXN	TRUE	TRUE	TRUE	Inc.	Inc.	0.003392481	0.000651836	5.204502446	1.95E-07	8.96E-07	0.008081553	0.001273592	6.345481281	6.00E-10	1.17E-08	0.903709611	0.040183975	0.011749115	0.12903881
ENSG00000089169.15	RPH3A	RPH3A	FALSE	FALSE	FALSE	Inc.	Inc.	0.005404201	0.001979327	2.730322206	0.006327245	0.012206239	0.009906256	0.004162533	2.379862453	0.017784682	0.035847438	0.995661563	0.033613694	0.897082035	0.963164586
ENSG00000089177.19	KIF16B	KIF16B	TRUE	FALSE	FALSE	Dec.	Dec.	-0.00448181	0.000942983	-4.75279809	2.01E-06	7.72E-06	-0.0027579	0.001474287	-1.870666191	0.06212134	0.104810313	1.00219223	0.036982702	0.952783017	0.981014704
ENSG00000089195.15	TRMT6	TRMT6	TRUE	TRUE	TRUE	Dec.	Dec.	-0.002089541	0.000720598	-2.899730699	0.003734834	0.007554097	-0.003699795	0.001110037	-3.333037629	0.000938656	0.002757475	1.089401211	0.035443326	0.015695562	0.150561461
ENSG00000089220.5	PEBP1	PEBP1	TRUE	TRUE	TRUE	Dec.	Dec.	-0.004777716	0.000617396	-7.738498361	1.01E-14	1.37E-13	-0.008663329	0.001167525	-7.420251678	7.05E-13	3.32E-11	1.073851241	0.040947505	0.081846928	0.339615716
ENSG00000089234.16	BRAP	BRAP	FALSE	FALSE	FALSE	Dec.	Dec.	-0.000446856	0.000381455	-1.171452042	0.241417124	0.308768179	-0.001003154	0.000664644	-1.509310325	0.132005038	0.197832308	1.030781979	0.038748873	0.433970458	0.718813684
ENSG00000089248.7	ERP29	ERP29	FALSE	TRUE	FALSE	Dec.	Dec.	-0.00088899	0.000392355	-2.265778184	0.023464968	0.03951024	-0.003612998	0.000787697	-4.586785978	6.03E-06	3.33E-05	1.054314748	0.040448483	0.191004052	0.49794245
ENSG00000089280.19	FUS	FUS	TRUE	FALSE	FALSE	Inc.	Dec.	-0.001333588	0.000392782	-3.395235317	0.000685696	0.001629342	0.000475254	0.000836913	0.567865526	0.57044409	0.655108846	0.949012377	0.041485524	0.207133539	0.517061337
ENSG00000089289.16	IGBP1	IGBP1	FALSE	FALSE	FALSE	Dec.	Inc.	0.000466641	0.000514716	0.906598327	0.364619247	0.439518825	-0.002951678	0.001157475	-2.550101124	0.011139227	0.023874345	1.067201129	0.035302521	0.065424574	0.305924783
ENSG00000089327.15	FXYD5	FXYD5	TRUE	FALSE	FALSE	Dec.	Dec.	-0.001505641	0.000421545	-3.571717798	0.000354647	0.000895778	-0.001991071	0.001316335	-1.512587267	0.131170258	0.196835502	1.026801026	0.039237408	0.500276383	0.764078077
ENSG00000089335.21	ZNF302	ZNF302	TRUE	TRUE	TRUE	Dec.	Dec.	-0.005097517	0.000942232	-5.410045796	6.30E-08	3.15E-07	-0.00901578	0.001499695	-6.011744062	4.12E-09	6.12E-08	1.069355518	0.04102774	0.102172798	0.375100488
ENSG00000089351.15	GRAMD1A	GRAMD1A	FALSE	TRUE	FALSE	Inc.	Dec.	-0.000270785	0.000611905	-0.442527849	0.658107282	0.718537212	0.003900588	0.001211599	3.219373432	0.001389821	0.003887106	1.032044599	0.038565072	0.413421548	0.70397834
ENSG00000089486.17	CDIP1	CDIP1	FALSE	FALSE	FALSE	Dec.	Dec.	-0.001288852	0.000528285	-2.439691471	0.01469981	0.025956594	-0.000524399	0.001037224	-0.505579431	0.613429017	0.694091758	0.994897317	0.037516492	0.891536751	0.960220719
ENSG00000089505.18	CMTM1	CMTM1	TRUE	TRUE	TRUE	Inc.	Inc.	0.004750317	0.00080279	5.917263226	3.27E-09	2.01E-08	0.010265574	0.001592798	6.444992877	3.32E-10	7.12E-09	0.946416808	0.042025805	0.190047752	0.496947131
ENSG00000089597.18	GANAB	GANAB	TRUE	FALSE	FALSE	Inc.	Dec.	-0.002450358	0.000397611	-6.162707266	7.15E-10	4.86E-09	0.000823854	0.000764752	1.077281925	0.282001979	0.370328198	1.011379927	0.047545317	0.811883101	0.927370642
ENSG00000089639.11	GMIP	GMIP	TRUE	TRUE	TRUE	Inc.	Inc.	0.002711988	0.000598852	4.528642218	5.94E-06	2.09E-05	0.006825078	0.00131855	5.176197929	3.59E-07	2.89E-06	0.91834686	0.040707578	0.036394888	0.228891201
ENSG00000089682.16	RBM41	RBM41	TRUE	TRUE	TRUE	Dec.	Dec.	-0.002102947	0.000694658	-3.027311027	0.002467399	0.005194458	-0.004533338	0.001088817	-4.163544943	3.84E-05	0.000169391	1.07771971	0.038553805	0.052212695	0.274731806
ENSG00000089692.9	LAG3	LAG3	TRUE	TRUE	TRUE	Inc.	Inc.	0.008875162	0.001594894	5.56473658	2.63E-08	1.41E-07	0.013214378	0.003153376	4.190549169	3.42E-05	0.000153279	0.930296598	0.040198698	0.072277342	0.319907743
ENSG00000089693.11	MLF2	MLF2	FALSE	TRUE	FALSE	Inc.	Inc.	0.001305521	0.000533619	2.446539958	0.014423481	0.025518466	0.003286356	0.000944473	3.479565548	0.000557325	0.001745266	0.969063794	0.038843877	0.418513101	0.707621829
ENSG00000089723.10	OTUB2	OTUB2	FALSE	FALSE	FALSE	Inc.	Dec.	-0.001918727	0.000722985	-2.653894474	0.007956871	0.01499302	0.003747542	0.002023055	1.852417373	0.064700557	0.108521921	1.035767118	0.042209837	0.405091492	0.698759148
ENSG00000089737.17	DDX24	DDX24	TRUE	TRUE	TRUE	Dec.	Dec.	-0.003212802	0.00052819	-6.082668574	1.18E-09	7.79E-09	-0.004422225	0.000829898	-5.328639154	1.65E-07	1.48E-06	1.018403412	0.040299387	0.650897277	0.849773868
ENSG00000089775.12	ZBTB25	ZBTB25	TRUE	TRUE	TRUE	Dec.	Dec.	-0.004614678	0.00047635	-9.687585983	3.40E-22	1.15E-20	-0.008163456	0.000999662	-8.166215618	4.20E-15	3.47E-13	1.117314147	0.037963917	0.003478752	0.063959647
ENSG00000089818.18	NECAP1	NECAP1	TRUE	TRUE	TRUE	Inc.	Inc.	0.001633658	0.00041595	3.92753648	8.58E-05	0.00024552	0.002467015	0.000612346	4.028793776	6.71E-05	0.000275896	1.010474235	0.04122115	0.800440514	0.92328299
ENSG00000089820.16	ARHGAP4	ARHGAP4	FALSE	FALSE	FALSE	Inc.	Dec.	-0.00041188	0.000314617	-1.309148285	0.190484126	0.251957072	0.002095768	0.000745135	2.812602831	0.005157622	0.012273448	0.970989342	0.042607576	0.489595743	0.7569291
ENSG00000089876.12	DHX32	DHX32	FALSE	FALSE	FALSE	Dec.	Dec.	-0.00203742	0.000768629	-2.650718481	0.008032076	0.015120731	-0.002987166	0.001192798	-2.504335838	0.012663285	0.026721232	1.050194817	0.038737632	0.206125162	0.515740026
ENSG00000089902.10	RCOR1	RCOR1	TRUE	TRUE	TRUE	Inc.	Inc.	0.001782828	0.000613397	2.906483141	0.003655166	0.00740676	0.005073818	0.001013465	5.006404788	8.32E-07	5.99E-06	0.978399777	0.036784209	0.55274666	0.79668437
ENSG00000089916.18	GPATCH2L	GPATCH2L	FALSE	FALSE	FALSE	Inc.	Inc.	0.001041244	0.000439686	2.368153567	0.017877114	0.030959366	0.000947246	0.000545747	1.735687859	0.0833853	0.13468048	1.01633567	0.044080028	0.713173888	0.880444788
ENSG00000090006.18	LTBP4	LTBP4	TRUE	TRUE	TRUE	Inc.	Inc.	0.00403355	0.000799082	5.047732187	4.47E-07	1.93E-06	0.00622371	0.001829194	3.402433689	0.000735069	0.002222232	0.895406299	0.037208913	0.002986547	0.058924255
ENSG00000090013.11	BLVRB	BLVRB	FALSE	FALSE	FALSE	Inc.	Dec.	-0.002690368	0.001406862	-1.912318045	0.055835413	0.085759655	0.002431438	0.002455745	0.99010201	0.322721308	0.413048464	1.044088045	0.04210129	0.305475299	0.612568909
ENSG00000090020.11	SLC9A1	SLC9A1	FALSE	TRUE	FALSE	Inc.	Inc.	0.001617998	0.000652913	2.47812306	0.013207558	0.023621294	0.006856579	0.001300927	5.270533944	2.23E-07	1.92E-06	0.94637726	0.039063487	0.158279233	0.455859555
ENSG00000090054.15	SPTLC1	SPTLC1	TRUE	FALSE	FALSE	Inc.	Inc.	0.001645046	0.000464267	3.543314317	0.000395131	0.000989591	0.00047709	0.000657863	0.725212017	0.468744952	0.561246966	1.015569266	0.033760555	0.647229654	0.848384308
ENSG00000090060.19	PAPOLA	PAPOLA	FALSE	FALSE	FALSE	Dec.	Inc.	0.000233968	0.000392313	0.596379439	0.550921773	0.621748573	-0.000731569	0.000859751	-0.850908339	0.395326822	0.488665602	1.069941966	0.036755735	0.065872732	0.306969064
ENSG00000090061.17	CCNK	CCNK	FALSE	FALSE	FALSE	Dec.	Inc.	0.000461834	0.00039797	1.160473811	0.245855951	0.313776474	-7.41E-05	0.000830227	-0.08920187	0.928966013	0.949052256	0.974487996	0.037929707	0.495655516	0.760791612
ENSG00000090097.22	PCBP4	PCBP4	TRUE	FALSE	FALSE	Inc.	Inc.	0.003462132	0.000792507	4.368582405	1.25E-05	4.16E-05	0.003718346	0.001558609	2.385682211	0.017510873	0.035363801	0.915174742	0.036934155	0.016397152	0.153087046
ENSG00000090238.12	YPEL3	YPEL3	FALSE	TRUE	FALSE	Inc.	Dec.	-0.000305405	0.000849947	-0.359322265	0.71935402	0.774113137	0.005603837	0.001410433	3.973131014	8.41E-05	0.000334161	1.049865553	0.043771855	0.266257918	0.57678011
ENSG00000090263.16	MRPS33	MRPS33	TRUE	TRUE	TRUE	Dec.	Dec.	-0.006332128	0.001422392	-4.451746959	8.52E-06	2.91E-05	-0.013011645	0.001648098	-7.894943913	2.81E-14	1.89E-12	1.090747821	0.042046565	0.038838965	0.235671734
ENSG00000090266.13	NDUFB2	NDUFB2	FALSE	FALSE	FALSE	Inc.	Inc.	0.00070279	0.00074611	0.941938842	0.346223952	0.420582681	8.79E-05	0.001323218	0.066417089	0.947078783	0.962565374	1.005989473	0.038959359	0.878179161	0.955538148
ENSG00000090273.14	NUDC	NUDC	TRUE	FALSE	FALSE	Dec.	Dec.	-0.001642233	0.00044046	-3.728453145	0.000192659	0.000514135	-0.001134694	0.000963032	-1.178250956	0.239393562	0.323466301	1.00133491	0.038065175	0.972043319	0.989404047
ENSG00000090316.16	MAEA	MAEA	TRUE	TRUE	TRUE	Inc.	Inc.	0.002032596	0.000517797	3.925470611	8.66E-05	0.000247506	0.005630596	0.001078365	5.221417749	2.86E-07	2.36E-06	0.947112344	0.040115101	0.175563742	0.479019675
ENSG00000090339.9	ICAM1	ICAM1	TRUE	TRUE	TRUE	Inc.	Inc.	0.004128691	0.00077245	5.344928125	9.05E-08	4.42E-07	0.006582941	0.001293364	5.089781227	5.53E-07	4.19E-06	1.013999953	0.041192475	0.735732725	0.89182677
ENSG00000090372.15	STRN4	STRN4	TRUE	TRUE	TRUE	Inc.	Inc.	0.001477233	0.000522147	2.829153715	0.004667128	0.009262585	0.004098353	0.001021389	4.012528249	7.17E-05	0.000292197	0.940293795	0.041413449	0.137135348	0.426774211
ENSG00000090376.11	IRAK3	IRAK3	TRUE	TRUE	TRUE	Inc.	Inc.	0.008927646	0.000918244	9.722517042	2.42E-22	8.27E-21	0.009884328	0.001562283	6.326848385	6.71E-10	1.29E-08	0.930675841	0.037677776	0.056545587	0.285991193
ENSG00000090382.7	LYZ	LYZ	TRUE	FALSE	FALSE	Inc.	Inc.	0.006877653	0.001025688	6.705401831	2.01E-11	1.72E-10	0.004227525	0.001843664	2.293001555	0.022363472	0.043685226	0.997629542	0.038298183	0.950588106	0.980369771
ENSG00000090432.7	MUL1	MUL1	FALSE	FALSE	FALSE	Inc.	Inc.	0.000403538	0.000410524	0.982984377	0.325615128	0.399933379	0.001341357	0.000741204	1.809700681	0.071090787	0.117643422	0.969407583	0.038835222	0.42368163	0.711217195
ENSG00000090447.12	TFAP4	TFAP4	TRUE	TRUE	TRUE	Dec.	Dec.	-0.007748817	0.000723268	-10.71362214	8.79E-27	4.98E-25	-0.00596598	0.001088605	-5.480387756	7.53E-08	7.52E-07	1.055415312	0.039052656	0.167258239	0.46820498
ENSG00000090470.15	PDCD7	PDCD7	FALSE	TRUE	FALSE	Dec.	Dec.	-0.002031966	0.000813235	-2.498622424	0.012467707	0.022433607	-0.003615707	0.000792889	-4.560169931	6.80E-06	3.70E-05	0.975971144	0.034603133	0.482123176	0.7523974
ENSG00000090487.11	SPG21	SPG21	TRUE	TRUE	TRUE	Inc.	Inc.	0.001613865	0.000436709	3.695512399	0.000219444	0.000578786	0.003726136	0.000769249	4.843861968	1.82E-06	1.18E-05	0.966993226	0.043850591	0.444025969	0.726959802
ENSG00000090520.12	DNAJB11	NA	FALSE	NA	FALSE	NA	Inc.	0.001127877	0.000587784	1.918864213	0.055001521	0.084630517	NA	NA	NA	NA	NA	1.018908057	0.035480919	0.597546351	0.821261303
ENSG00000090554.13	FLT3LG	FLT3LG	TRUE	TRUE	TRUE	Dec.	Dec.	-0.008325431	0.000652079	-12.76751363	2.49E-37	3.72E-35	-0.007723171	0.001385136	-5.575751074	4.54E-08	4.87E-07	1.168503747	0.037009291	2.58E-05	0.002473728
ENSG00000090565.17	RAB11FIP3	RAB11FIP3	TRUE	FALSE	FALSE	Inc.	Dec.	-0.002160064	0.000682874	-3.163195412	0.001560475	0.003422789	0.00059503	0.00121826	0.488426504	0.625514092	0.704901591	0.9654228	0.036122967	0.329982748	0.635971717
ENSG00000090581.11	GNPTG	GNPTG	TRUE	TRUE	TRUE	Inc.	Inc.	0.001112846	0.000388587	2.863826171	0.004185576	0.008380416	0.003746967	0.000639114	5.862750885	9.52E-09	1.27E-07	0.944493264	0.041467027	0.168462842	0.46946554
ENSG00000090612.22	ZNF268	ZNF268	TRUE	TRUE	TRUE	Dec.	Dec.	-0.00498824	0.001074736	-4.641363519	3.46E-06	1.27E-05	-0.009356767	0.001401977	-6.673978216	8.28E-11	2.13E-09	1.023473942	0.03829092	0.544543047	0.79241173
ENSG00000090615.15	GOLGA3	GOLGA3	TRUE	FALSE	FALSE	Inc.	Dec.	-0.002742889	0.000558753	-4.908949708	9.16E-07	3.73E-06	0.001056887	0.000903261	1.170078897	0.242665896	0.327252653	0.960053751	0.046500599	0.380662103	0.678583724
ENSG00000090621.15	PABPC4	PABPC4	TRUE	TRUE	TRUE	Dec.	Dec.	-0.00292904	0.000435502	-6.725662886	1.75E-11	1.51E-10	-0.003815711	0.000708664	-5.384371511	1.24E-07	1.16E-06	1.034632993	0.036740565	0.354092412	0.656920888
ENSG00000090661.12	CERS4	CERS4	TRUE	FALSE	FALSE	Inc.	Dec.	-0.001992111	0.000684014	-2.912383497	0.00358682	0.007282765	0.002399422	0.001322747	1.813969108	0.070429743	0.116762305	1.063696501	0.036160702	0.087699849	0.349962116
ENSG00000090674.16	MCOLN1	MCOLN1	FALSE	TRUE	FALSE	Inc.	Inc.	0.000113253	0.001004758	0.112716215	0.910255545	0.930583889	0.006698137	0.001890045	3.54390366	0.000440699	0.001420959	1.041545102	0.04752612	0.391731007	0.687955952
ENSG00000090686.16	USP48	USP48	FALSE	FALSE	FALSE	Dec.	Inc.	0.000956102	0.000385001	2.483375212	0.013014392	0.02330654	-0.000938461	0.000870469	-1.078109943	0.281631182	0.369911045	0.938844507	0.040340088	0.11773894	0.397857061
ENSG00000090776.6	EFNB1	EFNB1	FALSE	FALSE	FALSE	Dec.	Dec.	-0.001536728	0.000672423	-2.285358305	0.022291827	0.037722068	-0.00101593	0.001166182	-0.871158504	0.384187557	0.477610152	0.978118669	0.037497329	0.555175372	0.798052357
ENSG00000090857.14	PDPR	PDPR	FALSE	FALSE	FALSE	Inc.	Dec.	-0.000136806	0.000693268	-0.19733512	0.843565298	0.876954629	0.000144496	0.001537063	0.094007909	0.92514971	0.946310748	0.987978672	0.038765456	0.755053331	0.902249317
ENSG00000090861.17	AARS1	AARS1	TRUE	TRUE	TRUE	Dec.	Dec.	-0.004143751	0.000554686	-7.470448229	7.99E-14	9.57E-13	-0.003345233	0.001035401	-3.230855901	0.001335774	0.003762652	1.030088099	0.039813778	0.456528868	0.735089802
ENSG00000090863.12	GLG1	GLG1	TRUE	FALSE	FALSE	Inc.	Dec.	-0.002227863	0.000400978	-5.556080348	2.76E-08	1.47E-07	0.000551579	0.000847048	0.651178547	0.515304215	0.605162977	0.985838279	0.040712368	0.726087531	0.887401915
ENSG00000090905.19	TNRC6A	TNRC6A	TRUE	TRUE	TRUE	Dec.	Dec.	-0.002361405	0.000587314	-4.020687369	5.80E-05	0.000171184	-0.003266779	0.000828783	-3.941657632	9.54E-05	0.000373698	0.983222639	0.041157736	0.681003666	0.864323635
ENSG00000090924.15	PLEKHG2	PLEKHG2	FALSE	FALSE	FALSE	Inc.	Dec.	-0.001691124	0.000771893	-2.190879794	0.028460492	0.047022185	0.001420746	0.001216529	1.167867879	0.243552242	0.328278368	0.995265286	0.039378009	0.904068806	0.96492828
ENSG00000090975.14	PITPNM2	PITPNM2	TRUE	FALSE	FALSE	Dec.	Dec.	-0.006073198	0.000878808	-6.910719977	4.82E-12	4.50E-11	-0.004220755	0.001666115	-2.533292175	0.011679825	0.024877253	1.048682658	0.039167351	0.224888146	0.535168126
ENSG00000090989.18	EXOC1	EXOC1	FALSE	FALSE	FALSE	Dec.	Inc.	0.000550448	0.000688143	0.799902831	0.423767097	0.500444079	-0.001051953	0.001089326	-0.965692169	0.334778815	0.425792983	1.035912706	0.040785086	0.386987924	0.684289231
ENSG00000091009.8	RBM27	RBM27	FALSE	TRUE	FALSE	Dec.	Dec.	-7.66E-05	0.000706677	-0.108349217	0.913718683	0.933320477	-0.003788429	0.000852081	-4.446092916	1.13E-05	5.78E-05	1.010248124	0.039043723	0.793982755	0.92007627
ENSG00000091039.17	OSBPL8	OSBPL8	FALSE	FALSE	FALSE	Inc.	Inc.	0.001005706	0.000707555	1.421381447	0.155205897	0.211301131	0.000247333	0.001682821	0.146974937	0.883225483	0.914885355	1.009566252	0.041262318	0.817518337	0.929509701
ENSG00000091073.20	DTX2	DTX2	TRUE	TRUE	TRUE	Inc.	Inc.	0.001991352	0.000512771	3.883510557	0.000102959	0.000289366	0.004669409	0.001117155	4.179733806	3.59E-05	0.000159772	0.956422576	0.043097138	0.301212129	0.608810776
ENSG00000091106.19	NLRC4	NLRC4	TRUE	TRUE	TRUE	Inc.	Inc.	0.005679395	0.000812452	6.99043814	2.74E-12	2.65E-11	0.005786792	0.001356453	4.266120143	2.49E-05	0.000115532	0.978861078	0.041542129	0.607035002	0.827207656
ENSG00000091127.14	PUS7	PUS7	TRUE	TRUE	TRUE	Dec.	Dec.	-0.00506797	0.001088807	-4.65461032	3.25E-06	1.20E-05	-0.006748395	0.001265672	-5.331867016	1.62E-07	1.46E-06	1.075603022	0.038124427	0.05591809	0.284380616
ENSG00000091129.21	NRCAM	NRCAM	TRUE	TRUE	TRUE	Dec.	Dec.	-0.038113358	0.002363192	-16.12791436	1.62E-58	9.45E-56	-0.041320635	0.004239149	-9.747388389	2.75E-20	6.75E-18	1.142115475	0.034308289	0.000107424	0.006633015
ENSG00000091136.15	LAMB1	NA	TRUE	NA	NA	NA	Inc.	0.002848202	0.00061896	4.601597196	4.19E-06	1.52E-05	NA	NA	NA	NA	NA	0.94880533	0.044666549	0.239382271	0.549833789
ENSG00000091140.14	DLD	DLD	FALSE	FALSE	FALSE	Dec.	Inc.	0.000621012	0.000753377	0.824304054	0.409766816	0.485813093	-0.001567114	0.001129733	-1.387154002	0.166163384	0.239767575	1.011702446	0.044994339	0.795961619	0.921153698
ENSG00000091157.14	WDR7	WDR7	FALSE	TRUE	FALSE	Dec.	Inc.	0.000420054	0.000553365	0.759089583	0.44779897	0.524073482	-0.002241976	0.000661556	-3.388940768	0.000771137	0.002313521	0.943132387	0.033718043	0.08248995	0.341273077
ENSG00000091164.13	TXNL1	TXNL1	FALSE	FALSE	FALSE	Dec.	Dec.	-0.000121325	0.000531719	-0.228174418	0.819510649	0.857972959	-0.000726817	0.000635166	-1.144294881	0.25318394	0.338529574	1.123398993	0.039705178	0.00338338	0.063077859
ENSG00000091181.20	IL5RA	IL5RA	TRUE	FALSE	FALSE	Inc.	Inc.	0.005021497	0.001574449	3.18936865	0.001425839	0.003155527	0.007776784	0.002958527	2.628600063	0.00890311	0.019615206	0.991509107	0.036860081	0.817052052	0.92936749
ENSG00000091262.17	ABCC6	ABCC6	TRUE	TRUE	TRUE	Inc.	Inc.	0.00453797	0.000981345	4.624236047	3.76E-06	1.37E-05	0.008262702	0.002051189	4.028250026	6.72E-05	0.000276199	0.944422729	0.047089021	0.224623388	0.534694196
ENSG00000091317.8	CMTM6	CMTM6	TRUE	FALSE	FALSE	Inc.	Inc.	0.003134432	0.000691914	4.530090189	5.90E-06	2.08E-05	0.002702206	0.001285297	2.10239832	0.036141345	0.065988446	1.011958699	0.039152692	0.761413165	0.905656738
ENSG00000091409.16	ITGA6	ITGA6	TRUE	TRUE	TRUE	Dec.	Dec.	-0.009718112	0.00076212	-12.75142321	3.06E-37	4.53E-35	-0.012310899	0.001433061	-8.590629658	1.93E-16	2.24E-14	1.202394672	0.040148054	4.41E-06	0.000790632
ENSG00000091436.17	MAP3K20	MAP3K20	TRUE	TRUE	TRUE	Inc.	Inc.	0.004992925	0.000944704	5.285171943	1.26E-07	5.99E-07	0.007432242	0.00137713	5.396905451	1.16E-07	1.10E-06	0.974092185	0.041367437	0.52572782	0.781298718
ENSG00000091483.8	FH	FH	TRUE	TRUE	TRUE	Dec.	Dec.	-0.00213022	0.000712252	-2.990822471	0.002782272	0.005784795	-0.004443593	0.000729154	-6.094175596	2.58E-09	4.09E-08	1.049715735	0.037504274	0.195767958	0.50320466
ENSG00000091490.11	SEL1L3	SEL1L3	TRUE	TRUE	TRUE	Dec.	Dec.	-0.005575224	0.00075291	-7.404900277	1.31E-13	1.53E-12	-0.008718781	0.001326381	-6.57335976	1.54E-10	3.62E-09	1.075046789	0.034803015	0.037594336	0.231604411
ENSG00000091513.16	TF	TF	FALSE	FALSE	FALSE	Inc.	Inc.	0.002410322	0.001931489	1.247909036	0.212064371	0.276327108	0.00363782	0.002141359	1.698837339	0.090127405	0.143889667	0.957588118	0.040012354	0.278762345	0.588120631
ENSG00000091527.16	CDV3	CDV3	FALSE	FALSE	FALSE	Dec.	Inc.	0.001010236	0.000364939	2.768236277	0.005636058	0.010990009	-0.001083322	0.000776997	-1.39424308	0.1640143	0.237125278	1.01802706	0.042685743	0.675538506	0.862735286
ENSG00000091536.19	MYO15A	MYO15A	FALSE	FALSE	FALSE	Inc.	Inc.	0.001337712	0.001348794	0.991783892	0.321302957	0.395233219	0.001060299	0.002099708	0.504974452	0.613854874	0.694460736	0.994537728	0.034591386	0.874187864	0.953976968
ENSG00000091542.9	ALKBH5	ALKBH5	FALSE	FALSE	FALSE	Inc.	Dec.	-0.000810475	0.000310414	-2.610947291	0.009029181	0.016805336	0.001776146	0.000784251	2.264767664	0.02406134	0.046557678	1.015349458	0.052116868	0.770070662	0.909236699
ENSG00000091592.16	NLRP1	NLRP1	FALSE	TRUE	FALSE	Inc.	Inc.	0.000417409	0.000587586	0.710379314	0.477468948	0.552248337	0.003281149	0.001119413	2.931134485	0.003570097	0.008900562	0.965464833	0.03351019	0.294268616	0.602470826
ENSG00000091640.8	SPAG7	SPAG7	FALSE	FALSE	FALSE	Inc.	Inc.	0.000821764	0.000554511	1.481960904	0.138350698	0.190956329	4.72E-05	0.001176145	0.040148644	0.967994652	0.978063782	1.024463627	0.047367709	0.609879115	0.82819389
ENSG00000091651.9	ORC6	ORC6	FALSE	FALSE	FALSE	Inc.	Dec.	-0.000589001	0.001137421	-0.517838991	0.604570611	0.670491577	0.004023848	0.001702465	2.363542155	0.01857613	0.037216413	1.026581659	0.041617198	0.528448257	0.783183474
ENSG00000091732.17	ZC3HC1	ZC3HC1	TRUE	TRUE	TRUE	Dec.	Dec.	-0.002586027	0.000679245	-3.807210163	0.000140543	0.000385093	-0.002903732	0.000935868	-3.102714698	0.002052955	0.005461645	1.046435478	0.035629138	0.202682481	0.511450323
ENSG00000091831.24	ESR1	ESR1	FALSE	FALSE	FALSE	Dec.	Dec.	-0.000108049	0.00087436	-0.123575525	0.901651372	0.923567265	-0.002412187	0.002104748	-1.146068972	0.252450061	0.337793453	1.064251334	0.039406695	0.114054563	0.393651696
ENSG00000091844.8	RGS17	RGS17	FALSE	FALSE	FALSE	Inc.	Dec.	-0.001285918	0.001355723	-0.948510562	0.342869598	0.417391181	0.00446716	0.003434122	1.300815632	0.194066715	0.271878264	1.023496659	0.038915847	0.550642904	0.795439138
ENSG00000091879.14	ANGPT2	NA	FALSE	NA	FALSE	NA	Dec.	-0.001866596	0.000715574	-2.608530995	0.009093178	0.016911067	NA	NA	NA	NA	NA	1.006844158	0.049423099	0.890233134	0.959484002
ENSG00000091947.10	TMEM101	TMEM101	FALSE	FALSE	FALSE	Dec.	Inc.	0.000377568	0.000542243	0.696308642	0.486235562	0.560874116	-0.000273693	0.000943026	-0.290227982	0.771791482	0.827585092	0.932907614	0.037011699	0.06059907	0.296110743
ENSG00000091972.18	CD200	CD200	TRUE	TRUE	TRUE	Dec.	Dec.	-0.017568028	0.001737311	-10.11219564	4.88E-24	1.96E-22	-0.036650072	0.003544639	-10.33957815	2.24E-22	1.06E-19	1.064230049	0.036264295	0.08605082	0.347123566
ENSG00000091986.16	CCDC80	NA	FALSE	NA	FALSE	NA	Inc.	0.00138902	0.001340602	1.036116865	0.300147625	0.37278651	NA	NA	NA	NA	NA	1.040615405	0.040127738	0.321129974	0.627892491
ENSG00000092010.15	PSME1	PSME1	TRUE	FALSE	FALSE	Inc.	Inc.	0.00331862	0.000497873	6.665594926	2.64E-11	2.21E-10	0.001560629	0.000863629	1.807059081	0.071502438	0.118202875	0.983939477	0.034710473	0.640889484	0.845579884
ENSG00000092020.11	PPP2R3C	PPP2R3C	FALSE	FALSE	FALSE	Dec.	Inc.	0.001518662	0.000751802	2.020029067	0.043380373	0.068503296	-0.001144899	0.001424142	-0.80392232	0.421916962	0.515191126	0.98449628	0.03853689	0.685139563	0.865983687
ENSG00000092036.19	HAUS4	HAUS4	FALSE	TRUE	FALSE	Inc.	Inc.	0.002602191	0.000948849	2.742470605	0.006097891	0.011800125	0.006096501	0.001731578	3.520777427	0.000479701	0.001531112	1.076582902	0.039280596	0.060300806	0.294918524
ENSG00000092051.17	JPH4	JPH4	TRUE	TRUE	TRUE	Inc.	Inc.	0.004932695	0.001292874	3.815293244	0.000136021	0.000374024	0.015091751	0.002211336	6.824719421	3.26E-11	9.37E-10	0.950387315	0.041439933	0.219470155	0.528768163
ENSG00000092067.6	CEBPE	CEBPE	FALSE	FALSE	FALSE	Inc.	Inc.	0.001626847	0.001387496	1.172505724	0.240994075	0.308372428	0.002758209	0.002512353	1.097858967	0.272923215	0.360400153	1.047760079	0.039050584	0.232195313	0.542775501
ENSG00000092068.20	SLC7A8	SLC7A8	TRUE	TRUE	TRUE	Dec.	Dec.	-0.007127302	0.001839658	-3.874252671	0.000106952	0.000299907	-0.009567327	0.003210531	-2.979983073	0.003057662	0.007761785	1.063983545	0.037007582	0.093763509	0.36022601
ENSG00000092094.11	OSGEP	OSGEP	FALSE	FALSE	FALSE	Inc.	Dec.	-0.001112804	0.000473615	-2.349598353	0.018793678	0.032405364	0.000276061	0.000898408	0.307278459	0.758790946	0.816506807	1.012703117	0.037983249	0.739637381	0.894556235
ENSG00000092096.18	SLC22A17	SLC22A17	TRUE	TRUE	TRUE	Dec.	Dec.	-0.011878969	0.001421736	-8.355256494	6.53E-17	1.18E-15	-0.012969056	0.002694266	-4.813576482	2.10E-06	1.33E-05	1.078239096	0.034930729	0.03104213	0.210314947
ENSG00000092098.17	RNF31	RNF31	TRUE	TRUE	TRUE	Inc.	Inc.	0.001997043	0.000528435	3.77916184	0.000157357	0.00042579	0.00496803	0.001060778	4.683382574	3.87E-06	2.27E-05	0.950402875	0.039410569	0.196789383	0.504903729
ENSG00000092108.22	SCFD1	SCFD1	FALSE	FALSE	FALSE	Dec.	Inc.	0.00068231	0.000521941	1.307256718	0.191125539	0.252709725	-0.001670088	0.000827578	-2.018043696	0.044250499	0.078468831	1.003764532	0.042520803	0.929584456	0.973893036
ENSG00000092140.16	G2E3	G2E3	FALSE	TRUE	FALSE	Dec.	Dec.	-0.001806663	0.00103357	-1.747983152	0.080466945	0.118861006	-0.004221728	0.00099195	-4.255989204	2.59E-05	0.000119633	1.04958536	0.03666047	0.186804321	0.49257477
ENSG00000092148.13	HECTD1	HECTD1	FALSE	TRUE	FALSE	Dec.	Dec.	-0.000433111	0.000388603	-1.114534256	0.265050057	0.335333317	-0.001956976	0.000641007	-3.052973284	0.002416448	0.006297903	1.057567311	0.035425389	0.114112249	0.393651696
ENSG00000092199.18	HNRNPC	HNRNPC	FALSE	FALSE	FALSE	Dec.	Inc.	0.000882718	0.000358654	2.461198578	0.01384737	0.024622251	-0.000201212	0.000670815	-0.29995137	0.764369674	0.821231417	1.079030437	0.043769502	0.082245042	0.340446021
ENSG00000092200.13	RPGRIP1	RPGRIP1	FALSE	FALSE	FALSE	Inc.	Inc.	0.002737063	0.001275987	2.145056001	0.03194837	0.052128975	0.005436678	0.002069244	2.62737447	0.00893386	0.019666358	0.967379574	0.04108421	0.419535013	0.708008742
ENSG00000092201.10	SUPT16H	SUPT16H	TRUE	TRUE	TRUE	Dec.	Dec.	-0.001306933	0.000339062	-3.854556602	0.00011594	0.000322799	-0.004449456	0.00087255	-5.099373194	5.26E-07	4.02E-06	1.054656404	0.035808881	0.13725672	0.426868415
ENSG00000092203.15	TOX4	TOX4	TRUE	TRUE	TRUE	Inc.	Inc.	0.002153257	0.000480112	4.484902327	7.29E-06	2.53E-05	0.001940592	0.000587111	3.30532374	0.001034488	0.003001422	0.98795699	0.044976988	0.787633626	0.916960074
ENSG00000092295.12	TGM1	TGM1	FALSE	FALSE	FALSE	Inc.	Inc.	0.000378882	0.001271833	0.297901971	0.765777983	0.813592267	0.002679283	0.00188801	1.419104111	0.156647417	0.22829202	0.926167248	0.044595263	0.08544632	0.346514048
ENSG00000092330.18	TINF2	TINF2	TRUE	TRUE	TRUE	Inc.	Inc.	0.00248542	0.000419845	5.91984634	3.22E-09	1.99E-08	0.003160363	0.000491613	6.428559192	3.66E-10	7.71E-09	0.958427588	0.036263938	0.241640951	0.551875644
ENSG00000092421.17	SEMA6A	SEMA6A	FALSE	FALSE	FALSE	Inc.	Dec.	-0.001446246	0.000892937	-1.619650619	0.105307349	0.15044963	0.005438148	0.00339438	1.602103483	0.109918169	0.17029162	0.998992411	0.037256427	0.978413202	0.991483582
ENSG00000092439.16	TRPM7	TRPM7	TRUE	TRUE	TRUE	Dec.	Dec.	-0.002012396	0.00054905	-3.665232853	0.000247114	0.000645078	-0.003881107	0.000798355	-4.861381703	1.67E-06	1.10E-05	1.096522933	0.0374278	0.013819597	0.140357165
ENSG00000092470.12	WDR76	WDR76	FALSE	FALSE	FALSE	Dec.	Inc.	0.000307699	0.0008464	0.363538323	0.71620279	0.771594194	-0.003417502	0.001277616	-2.674905125	0.007780962	0.017455968	1.017587622	0.043344361	0.687508863	0.867622665
ENSG00000092529.25	CAPN3	CAPN3	TRUE	FALSE	FALSE	Inc.	Inc.	0.00272955	0.000485462	5.622580227	1.88E-08	1.03E-07	0.002704529	0.001397653	1.935049533	0.053687087	0.092554163	1.006427101	0.04067733	0.874853598	0.954389331
ENSG00000092531.10	SNAP23	SNAP23	TRUE	FALSE	FALSE	Inc.	Inc.	0.001986111	0.000551723	3.599833081	0.000318422	0.000813233	0.000614255	0.001011499	0.607272478	0.544013806	0.631643963	1.04425436	0.039244198	0.269841869	0.579880943
ENSG00000092621.13	PHGDH	PHGDH	TRUE	TRUE	TRUE	Dec.	Dec.	-0.010237242	0.001658716	-6.171788347	6.75E-10	4.61E-09	-0.008134963	0.002573812	-3.16066737	0.001693274	0.004613481	1.129824738	0.044619947	0.006226584	0.09062459
ENSG00000092758.18	COL9A3	COL9A3	TRUE	FALSE	FALSE	Inc.	Inc.	0.008075073	0.002267439	3.561318691	0.000368997	0.000929854	0.007439345	0.003438966	2.163250848	0.031116547	0.057964318	0.944573467	0.041332546	0.167714079	0.468427412
ENSG00000092820.18	EZR	EZR	FALSE	FALSE	FALSE	Dec.	Dec.	-0.000794961	0.000571791	-1.390298889	0.164438135	0.22213052	-0.00017955	0.00105669	-0.169916915	0.865161167	0.901283275	0.965681315	0.043175208	0.418612979	0.707643904
ENSG00000092841.19	MYL6	MYL6	FALSE	FALSE	FALSE	Inc.	Inc.	0.00129256	0.000857524	1.507317066	0.131729405	0.183074305	0.001795481	0.001573504	1.141071984	0.254519261	0.340010251	1.105690807	0.043680361	0.02144112	0.176292061
ENSG00000092847.13	AGO1	AGO1	FALSE	TRUE	FALSE	Inc.	Inc.	0.000603623	0.000508648	1.186721074	0.23533766	0.302070715	0.003991793	0.000914564	4.364696073	1.62E-05	7.90E-05	0.945970864	0.043802076	0.204777762	0.513732966
ENSG00000092853.14	CLSPN	CLSPN	FALSE	FALSE	FALSE	Inc.	Dec.	-7.93E-05	0.00175989	-0.04503861	0.964076534	0.973643158	0.004082032	0.00186394	2.190001144	0.029098105	0.05476118	1.037849144	0.039581817	0.347949808	0.651366206
ENSG00000092871.17	RFFL	RFFL	TRUE	TRUE	TRUE	Inc.	Inc.	0.001723669	0.000519477	3.318084567	0.00090637	0.002105469	0.004145011	0.000870219	4.763183674	2.67E-06	1.64E-05	0.969372803	0.038832171	0.423110147	0.710762292
ENSG00000092929.12	UNC13D	UNC13D	TRUE	TRUE	TRUE	Inc.	Inc.	0.002173669	0.000596429	3.644471298	0.000267942	0.00069433	0.006833789	0.001224685	5.580037698	4.43E-08	4.77E-07	0.957155878	0.036970997	0.236248658	0.547185192
ENSG00000092931.11	MFSD11	MFSD11	TRUE	FALSE	FALSE	Inc.	Inc.	0.001669672	0.000513578	3.251056697	0.001149769	0.002597509	0.001479947	0.001346867	1.098806513	0.272521757	0.360029376	0.976351897	0.037748616	0.526087996	0.781532891
ENSG00000092964.18	DPYSL2	DPYSL2	TRUE	TRUE	TRUE	Inc.	Inc.	0.004911728	0.00071616	6.858417707	6.96E-12	6.37E-11	0.006166395	0.001246979	4.945067643	1.12E-06	7.74E-06	0.895471722	0.046821137	0.018373275	0.162113768
ENSG00000092978.11	GPATCH2	GPATCH2	FALSE	TRUE	FALSE	Dec.	Dec.	-0.000556131	0.000923791	-0.602009138	0.547168055	0.618584046	-0.006052831	0.001339105	-4.520056261	8.15E-06	4.34E-05	1.055739357	0.0331889	0.102191354	0.375100488
ENSG00000093000.19	NUP50	NUP50	TRUE	FALSE	FALSE	Inc.	Inc.	0.001410769	0.000495316	2.848218663	0.004396471	0.008764952	0.000646268	0.000995426	0.649237234	0.5165558	0.606223733	0.934269888	0.040582864	0.093868374	0.360406473
ENSG00000093010.15	COMT	COMT	TRUE	TRUE	TRUE	Inc.	Inc.	0.002397325	0.000561636	4.268469269	1.97E-05	6.31E-05	0.004774351	0.000863273	5.530520134	5.77E-08	5.98E-07	0.928163182	0.042803838	0.081576197	0.338882157
ENSG00000093072.18	ADA2	ADA2	FALSE	TRUE	FALSE	Inc.	Inc.	0.000882198	0.000536473	1.644440227	0.100085301	0.143987017	0.003631915	0.001157158	3.138650241	0.00182277	0.004917546	0.93262003	0.043967246	0.112608498	0.39126039
ENSG00000093100.13		ENSG00000093100	TRUE	TRUE	TRUE	Dec.	Dec.	-0.003765802	0.000954672	-3.944601551	7.99E-05	0.00023001	-0.01151551	0.00310918	-3.70371271	0.000242472	0.000843437	1.00769042	0.039393818	0.845806211	0.942347553
ENSG00000093134.15	VNN3P	NA	TRUE	NA	NA	NA	Inc.	0.005756215	0.001160838	4.958672858	7.10E-07	2.95E-06	NA	NA	NA	NA	NA	0.933459787	0.044867615	0.124862654	0.408384054
ENSG00000093144.19	ECHDC1	ECHDC1	FALSE	FALSE	FALSE	Dec.	Inc.	0.001002862	0.000705804	1.420880397	0.155351533	0.211481722	-0.001980808	0.001353473	-1.463500728	0.144111866	0.21277004	1.034902244	0.037561794	0.361059789	0.662284068
ENSG00000093167.18	LRRFIP2	LRRFIP2	TRUE	TRUE	TRUE	Inc.	Inc.	0.004501752	0.00053904	8.351423191	6.74E-17	1.21E-15	0.004419308	0.000878942	5.027986163	7.50E-07	5.47E-06	0.893276332	0.046749596	0.01577311	0.150781159
ENSG00000093183.14	SEC22C	SEC22C	FALSE	FALSE	FALSE	Dec.	Dec.	-0.000911727	0.000549091	-1.660428545	0.096828272	0.139956646	-0.000993421	0.000695305	-1.428755627	0.153851009	0.224907214	1.067948386	0.03842988	0.087148927	0.348979568
ENSG00000093217.11	XYLB	XYLB	FALSE	FALSE	FALSE	Inc.	Inc.	0.001990348	0.001338123	1.487417207	0.136904655	0.189249185	0.002163586	0.001726445	1.253203339	0.210863761	0.291344941	0.915396754	0.043476348	0.042028637	0.246378165
ENSG00000094631.21	HDAC6	HDAC6	FALSE	FALSE	FALSE	Inc.	Dec.	-0.000928158	0.000566049	-1.63971431	0.101064582	0.145216241	0.001627574	0.000932919	1.744604554	0.081819856	0.132459371	1.001641001	0.041062563	0.9681484	0.987410816
ENSG00000094841.14	UPRT	UPRT	FALSE	TRUE	FALSE	Dec.	Dec.	-0.001593974	0.000709951	-2.245189648	0.02475596	0.041478142	-0.005181235	0.000885586	-5.850631144	1.02E-08	1.34E-07	1.078031702	0.032061208	0.019101462	0.165447895
ENSG00000094880.11	CDC23	CDC23	FALSE	TRUE	FALSE	Dec.	Dec.	-0.001257914	0.000620259	-2.028045728	0.042555581	0.067403471	-0.003790055	0.000794381	-4.771078058	2.57E-06	1.59E-05	1.004744435	0.041408576	0.908995856	0.965818537
ENSG00000094914.14	AAAS	AAAS	TRUE	FALSE	FALSE	Dec.	Dec.	-0.001752951	0.000386612	-4.534138578	5.78E-06	2.04E-05	-0.000399574	0.000755417	-0.528944717	0.597135727	0.679443885	0.9813175	0.04067113	0.64286236	0.846606829
ENSG00000094916.16	CBX5	CBX5	TRUE	TRUE	TRUE	Dec.	Dec.	-0.005377973	0.000533934	-10.07236362	7.32E-24	2.87E-22	-0.004368671	0.000939192	-4.651518529	4.48E-06	2.57E-05	1.132497154	0.043752769	0.004457601	0.074833532
ENSG00000094975.14	SUCO	SUCO	FALSE	TRUE	FALSE	Dec.	Dec.	-0.000676274	0.000783844	-0.862766378	0.388265928	0.464004284	-0.003453645	0.001195562	-2.888719642	0.004077394	0.009975667	1.118786566	0.037423109	0.002705641	0.054993331
ENSG00000095002.15	MSH2	MSH2	TRUE	TRUE	TRUE	Dec.	Dec.	-0.005727302	0.000810196	-7.069036492	1.56E-12	1.56E-11	-0.009785564	0.001265911	-7.730056527	8.74E-14	5.11E-12	1.084020968	0.040185954	0.044686015	0.25426341
ENSG00000095015.6	MAP3K1	MAP3K1	FALSE	TRUE	FALSE	Dec.	Dec.	-0.000837291	0.000409373	-2.045300904	0.040825202	0.064889954	-0.003606386	0.000846817	-4.258757753	2.56E-05	0.000118497	1.115422666	0.032795546	0.000866158	0.027211104
ENSG00000095059.16	DHPS	DHPS	TRUE	TRUE	TRUE	Dec.	Dec.	-0.00226747	0.000355455	-6.37906833	1.78E-10	1.32E-09	-0.002129101	0.000699116	-3.045419708	0.002476553	0.006440888	1.048356531	0.039181433	0.228103781	0.538886917
ENSG00000095066.12	HOOK2	HOOK2	FALSE	FALSE	FALSE	Inc.	Dec.	-0.00066629	0.000832842	-0.800019158	0.423699698	0.500400774	0.000532266	0.001170612	0.45468998	0.649578948	0.725507971	1.006885206	0.041584552	0.868940946	0.951535796
ENSG00000095139.14	ARCN1	ARCN1	FALSE	FALSE	FALSE	Dec.	Inc.	0.000272673	0.000374264	0.728557245	0.46627254	0.541259056	-0.000162961	0.000575623	-0.283103668	0.77724419	0.832237883	0.972259213	0.0379325	0.458296365	0.735686893
ENSG00000095209.12	TMEM38B	TMEM38B	FALSE	TRUE	FALSE	Dec.	Dec.	-0.00033013	0.001283984	-0.257114016	0.797090758	0.84049899	-0.008818168	0.001270369	-6.941422403	1.57E-11	4.96E-10	0.986859019	0.037848559	0.726713654	0.887520321
ENSG00000095261.14	PSMD5	PSMD5	FALSE	FALSE	FALSE	Dec.	Dec.	-0.000376971	0.000755922	-0.498690927	0.617997138	0.682315099	-0.001015674	0.000706792	-1.437018921	0.151492395	0.22200317	1.019817922	0.037495272	0.600713023	0.823278251
ENSG00000095303.17	PTGS1	PTGS1	FALSE	FALSE	FALSE	Inc.	Inc.	0.001455449	0.001170629	1.243304542	0.213755631	0.278053473	0.001980357	0.002242024	0.883290091	0.377607468	0.47043813	1.011631547	0.045694434	0.800205155	0.923149558
ENSG00000095319.14	NUP188	NUP188	TRUE	FALSE	FALSE	Dec.	Dec.	-0.003692593	0.00063179	-5.844657689	5.08E-09	3.03E-08	-0.001904096	0.001120615	-1.699152853	0.090064031	0.143821473	0.97025863	0.037963393	0.426433997	0.712515435
ENSG00000095321.18	CRAT	CRAT	FALSE	FALSE	FALSE	Inc.	Dec.	-0.002453728	0.001071156	-2.290729821	0.021979045	0.037250912	0.002181335	0.002029084	1.075034253	0.283005801	0.371296214	1.013349193	0.045613887	0.771265335	0.90992988
ENSG00000095370.20	SH2D3C	SH2D3C	TRUE	TRUE	TRUE	Inc.	Inc.	0.002953416	0.000589339	5.011406322	5.40E-07	2.29E-06	0.00639798	0.001105083	5.789594476	1.43E-08	1.81E-07	0.939607074	0.039377312	0.113657742	0.393171677
ENSG00000095380.11	NANS	NANS	FALSE	FALSE	FALSE	Inc.	Inc.	0.000404495	0.000452024	0.894852893	0.370865731	0.446222666	0.002293917	0.000849616	2.699944813	0.007230174	0.016373341	0.995769828	0.044120039	0.923455391	0.97167624
ENSG00000095383.20	TBC1D2	TBC1D2	TRUE	TRUE	TRUE	Inc.	Inc.	0.004118893	0.000594608	6.927075702	4.30E-12	4.04E-11	0.006453028	0.001218922	5.294042815	1.97E-07	1.72E-06	0.898967638	0.04411025	0.015752856	0.150781159
ENSG00000095397.16	WHRN	WHRN	FALSE	FALSE	FALSE	Inc.	Dec.	-0.000422723	0.001341409	-0.315133628	0.752660197	0.802342867	0.00451942	0.002422615	1.865513437	0.062837673	0.105864953	1.009659629	0.037548207	0.79793167	0.922045721
ENSG00000095485.18	CWF19L1	CWF19L1	FALSE	FALSE	FALSE	Inc.	Dec.	-4.70E-05	0.00046975	-0.100046246	0.92030761	0.938578889	0.000769853	0.000663067	1.161049327	0.246315982	0.331042086	1.09551165	0.042213482	0.030698669	0.209440493
ENSG00000095539.15	SEMA4G	SEMA4G	FALSE	TRUE	FALSE	Dec.	Dec.	-0.002577742	0.00094216	-2.735991933	0.006219255	0.01201499	-0.011533766	0.002953112	-3.905630997	0.000110216	0.000423272	1.022891423	0.035972574	0.529229019	0.783478267
ENSG00000095564.14	BTAF1	BTAF1	FALSE	TRUE	FALSE	Dec.	Dec.	-0.001266242	0.000459372	-2.75646389	0.005843006	0.011359541	-0.003641521	0.000848604	-4.291188924	2.23E-05	0.000104712	1.049730227	0.04719941	0.303828145	0.611067562
ENSG00000095574.12	IKZF5	IKZF5	FALSE	TRUE	FALSE	Dec.	Dec.	-3.62E-06	0.00050055	-0.007231009	0.99423054	0.995943043	-0.004747208	0.000867456	-5.472561564	7.83E-08	7.78E-07	1.012488855	0.040138159	0.757154345	0.903078435
ENSG00000095585.17	BLNK	BLNK	TRUE	TRUE	TRUE	Dec.	Dec.	-0.012124347	0.00124906	-9.706779921	2.82E-22	9.53E-21	-0.021923093	0.002590004	-8.464500267	4.93E-16	5.17E-14	1.057033857	0.035464743	0.117818365	0.398042936
ENSG00000095637.23	SORBS1	SORBS1	FALSE	FALSE	FALSE	Inc.	Inc.	0.000367537	0.001402382	0.262080414	0.793259447	0.837272286	0.002178377	0.001587569	1.372145741	0.170785146	0.244981434	0.954797666	0.038443228	0.228889495	0.539264833
ENSG00000095787.24	WAC	WAC	TRUE	FALSE	FALSE	Inc.	Inc.	0.001123879	0.000352738	3.186160076	0.001441748	0.003186837	0.000926005	0.000732643	1.263925288	0.206992906	0.286717507	1.029304123	0.044353948	0.514922136	0.774171777
ENSG00000095794.19	CREM	CREM	TRUE	FALSE	FALSE	Dec.	Inc.	0.002469617	0.000800026	3.086922426	0.002022404	0.004333266	-0.001076183	0.001317528	-0.816819861	0.414516375	0.507847001	0.977575298	0.034605907	0.512224264	0.772125737
ENSG00000095906.17	NUBP2	NUBP2	TRUE	FALSE	FALSE	Inc.	Dec.	-0.001165147	0.000397302	-2.932650373	0.003360821	0.006867563	0.000495796	0.001013465	0.489208706	0.62496142	0.704430823	0.952080394	0.036605615	0.179763775	0.483660398
ENSG00000095932.7	SMIM24	SMIM24	TRUE	FALSE	FALSE	Dec.	Dec.	-0.010256241	0.002147537	-4.775816105	1.79E-06	6.94E-06	-0.000189586	0.003690837	-0.051366654	0.959058869	0.971778893	1.025193525	0.048001836	0.604219208	0.825191597
ENSG00000095951.17	HIVEP1	HIVEP1	FALSE	FALSE	FALSE	Dec.	Dec.	-0.000932351	0.000478279	-1.949388662	0.051249028	0.07947992	-0.001549224	0.001017093	-1.523189138	0.12849959	0.193488693	1.063299736	0.035725589	0.085794216	0.346772009
ENSG00000096006.12	CRISP3	CRISP3	FALSE	FALSE	FALSE	Inc.	Inc.	0.002873557	0.002374507	1.2101698	0.226213744	0.291798527	0.005259584	0.003976831	1.322556588	0.186738541	0.263432025	1.076771083	0.039921813	0.063912145	0.302330783
ENSG00000096060.15	FKBP5	FKBP5	TRUE	TRUE	TRUE	Inc.	Inc.	0.005612864	0.000984925	5.698771374	1.21E-08	6.81E-08	0.005649485	0.001949764	2.897521866	0.003968578	0.009751709	0.935043443	0.033911675	0.047646661	0.262217497
ENSG00000096063.16	SRPK1	SRPK1	TRUE	TRUE	TRUE	Inc.	Inc.	0.00530624	0.000864613	6.137128362	8.40E-10	5.66E-09	0.005962151	0.00156005	3.821769137	0.000153588	0.000568006	0.975835885	0.038079928	0.520642275	0.778265907
ENSG00000096070.19	BRPF3	BRPF3	FALSE	TRUE	FALSE	Inc.	Inc.	1.17E-05	0.000453504	0.025773727	0.979437817	0.985307062	0.003843562	0.000929853	4.133518157	4.35E-05	0.00018876	0.990726455	0.043864877	0.831796548	0.935135912
ENSG00000096080.12	MRPS18A	MRPS18A	FALSE	FALSE	FALSE	Dec.	Inc.	0.000315547	0.000494922	0.637568213	0.523754793	0.595713002	-0.001377772	0.000838792	-1.642566166	0.101254666	0.158932915	0.987758584	0.038306251	0.747801845	0.898328281
ENSG00000096093.16	EFHC1	EFHC1	FALSE	FALSE	FALSE	Inc.	Inc.	0.001494428	0.000709215	2.107156506	0.035104016	0.056664729	0.000210367	0.001246792	0.168726354	0.866097388	0.902033605	0.934899796	0.043397339	0.120864956	0.402660873
ENSG00000096384.20	HSP90AB1	HSP90AB1	TRUE	TRUE	TRUE	Dec.	Dec.	-0.006525942	0.000519738	-12.55621174	3.68E-36	5.03E-34	-0.00725584	0.001018798	-7.121961728	4.96E-12	1.81E-10	1.136612019	0.045244084	0.004651211	0.077130608
ENSG00000096401.8	CDC5L	CDC5L	FALSE	TRUE	FALSE	Dec.	Inc.	0.000360057	0.000469519	0.766863093	0.443162919	0.519581322	-0.003963253	0.001230752	-3.220188969	0.001385173	0.003878782	1.023769888	0.042168822	0.577466689	0.808840394
ENSG00000096433.11	ITPR3	ITPR3	TRUE	FALSE	FALSE	Dec.	Dec.	-0.002671103	0.00070398	-3.794286384	0.000148069	0.000403405	-0.001893426	0.001455814	-1.300596694	0.19414347	0.27196755	0.944571979	0.037348321	0.126810959	0.411560658
ENSG00000096654.16	ZNF184	ZNF184	FALSE	TRUE	FALSE	Dec.	Dec.	-0.001152574	0.000936494	-1.230733715	0.218422474	0.283229142	-0.005433634	0.001673581	-3.246711424	0.001265354	0.003584597	1.073827829	0.041023408	0.08250765	0.341273077
ENSG00000096696.15	DSP	DSP	TRUE	TRUE	TRUE	Dec.	Dec.	-0.019809717	0.003693167	-5.363883535	8.15E-08	4.01E-07	-0.044684233	0.006035365	-7.403733896	7.83E-13	3.60E-11	0.952663623	0.039222457	0.216321686	0.526700495
ENSG00000096717.12	SIRT1	SIRT1	TRUE	TRUE	TRUE	Dec.	Dec.	-0.002034979	0.000565561	-3.598161143	0.000320475	0.00081758	-0.004461725	0.001032959	-4.319361546	1.98E-05	9.41E-05	1.052274002	0.03749172	0.174127219	0.477050051
ENSG00000096746.18	HNRNPH3	HNRNPH3	FALSE	FALSE	FALSE	Dec.	Inc.	0.000278521	0.000403818	0.689719042	0.490370888	0.564764096	-0.001452109	0.001101423	-1.318394184	0.188122381	0.265151368	0.973033775	0.042170217	0.516828759	0.77557393
ENSG00000096872.17	IFT74	IFT74	FALSE	TRUE	FALSE	Dec.	Dec.	-0.002906993	0.001385744	-2.097785205	0.035924124	0.057850913	-0.008524516	0.001522583	-5.598720813	4.01E-08	4.39E-07	1.023242068	0.036728015	0.531594513	0.785062707
ENSG00000096968.14	JAK2	JAK2	TRUE	FALSE	FALSE	Inc.	Inc.	0.006066351	0.00072607	8.355048517	6.54E-17	1.18E-15	0.002641675	0.001393832	1.895261003	0.058776753	0.099991342	1.030978353	0.034328174	0.374152417	0.672665551
ENSG00000096996.16	IL12RB1	IL12RB1	TRUE	TRUE	TRUE	Inc.	Inc.	0.004955201	0.000583611	8.490584878	2.06E-17	3.95E-16	0.005776829	0.00116524	4.957628176	1.05E-06	7.34E-06	0.885773153	0.038108356	0.001458171	0.037729588
ENSG00000097007.19	ABL1	ABL1	TRUE	FALSE	FALSE	Inc.	Dec.	-0.001480357	0.000520043	-2.846606515	0.004418794	0.008807301	0.001146224	0.000797929	1.436497826	0.151638493	0.222170499	0.930446884	0.037719999	0.055979478	0.284442044
ENSG00000097021.20	ACOT7	ACOT7	TRUE	FALSE	FALSE	Inc.	Inc.	0.003269963	0.000851134	3.841889739	0.000122091	0.000338174	0.004220342	0.001511623	2.79192795	0.005489532	0.012936515	0.929326074	0.040974388	0.073644584	0.323057148
ENSG00000097033.14	SH3GLB1	SH3GLB1	TRUE	FALSE	FALSE	Inc.	Inc.	0.002567672	0.000654067	3.925699889	8.65E-05	0.000247314	0.002886829	0.00108318	2.665142435	0.008007944	0.017907473	1.027923211	0.042016077	0.512162299	0.772125737
ENSG00000097046.13	CDC7	CDC7	FALSE	FALSE	FALSE	Dec.	Inc.	0.001740235	0.001206872	1.441938257	0.149319792	0.204125431	-0.000816451	0.001422505	-0.573952981	0.566321401	0.651664342	1.000122978	0.03629128	0.997296424	0.998889647
ENSG00000097096.9	SYDE2	SYDE2	TRUE	TRUE	TRUE	Dec.	Dec.	-0.013732176	0.001269273	-10.81892971	2.80E-27	1.71E-25	-0.017376512	0.002484842	-6.993004856	1.13E-11	3.71E-10	1.104336127	0.039400842	0.011774259	0.12907343
ENSG00000099139.14	PCSK5	PCSK5	TRUE	TRUE	TRUE	Dec.	Dec.	-0.00710505	0.000775025	-9.167508495	4.84E-20	1.28E-18	-0.005772413	0.00130772	-4.414105448	1.30E-05	6.54E-05	1.07643225	0.039680038	0.063432184	0.302053936
ENSG00000099194.6	SCD	SCD	TRUE	FALSE	FALSE	Dec.	Dec.	-0.002976399	0.001012976	-2.938271468	0.003300479	0.006753581	-0.001894377	0.001778305	-1.065271198	0.287392621	0.376177218	1.044157027	0.041695227	0.300049649	0.607523775
ENSG00000099203.7	TMED1	TMED1	TRUE	FALSE	FALSE	Inc.	Inc.	0.001890497	0.000602421	3.138168494	0.001700071	0.00369958	0.001980724	0.001160109	1.707360787	0.088530995	0.141731031	1.01102905	0.040457309	0.786300866	0.916582553
ENSG00000099204.20	ABLIM1	ABLIM1	TRUE	TRUE	TRUE	Dec.	Dec.	-0.014238092	0.000790682	-18.00736072	1.71E-72	3.47E-69	-0.016270932	0.001380407	-11.78705563	9.53E-28	1.81E-24	1.174692033	0.043055863	0.00018441	0.009697005
ENSG00000099219.14	ERMP1	ERMP1	FALSE	FALSE	FALSE	Dec.	Dec.	-0.000873249	0.000452453	-1.930031467	0.053602939	0.082712997	-0.002434616	0.000888558	-2.739961841	0.006418387	0.014770423	1.003236035	0.039257001	0.934408977	0.975617124
ENSG00000099246.18	RAB18	RAB18	FALSE	FALSE	FALSE	Inc.	Inc.	0.000349469	0.000649424	0.538122561	0.590492438	0.657835319	0.000751006	0.0012031	0.624226124	0.532833173	0.621712815	1.049247702	0.03871089	0.214288919	0.524335584
ENSG00000099250.18	NRP1	NRP1	TRUE	FALSE	FALSE	Inc.	Inc.	0.005602367	0.001721371	3.254596506	0.001135536	0.002568985	0.00316739	0.002570613	1.232153516	0.218613726	0.29994935	0.956768187	0.036666902	0.228092469	0.538886917
ENSG00000099251.14	HSD17B7P2	NA	FALSE	NA	FALSE	NA	Dec.	-0.001532998	0.000981427	-1.562009099	0.118285845	0.166709945	NA	NA	NA	NA	NA	0.985744465	0.037277578	0.700113121	0.873587262
ENSG00000099282.10	TSPAN15	TSPAN15	TRUE	TRUE	TRUE	Dec.	Dec.	-0.013656972	0.001633013	-8.363050434	6.11E-17	1.11E-15	-0.010340072	0.002472761	-4.181590241	3.56E-05	0.000158617	1.074196516	0.041330826	0.083325421	0.342450952
ENSG00000099284.15	MACROH2A2	MACROH2A2	TRUE	TRUE	TRUE	Dec.	Dec.	-0.005061854	0.000811285	-6.239302484	4.40E-10	3.08E-09	-0.007462382	0.001419383	-5.257484273	2.38E-07	2.02E-06	0.990240435	0.037183136	0.79196325	0.91910814
ENSG00000099290.17	WASHC2A	WASHC2A	FALSE	FALSE	FALSE	Inc.	Inc.	0.001069994	0.000473313	2.260648408	0.023781038	0.0399763	0.001047851	0.000926063	1.131510904	0.25851633	0.344603578	0.936527472	0.039947743	0.10068223	0.372029701
ENSG00000099308.10	MAST3	MAST3	TRUE	TRUE	TRUE	Inc.	Inc.	0.002266008	0.000687324	3.296854727	0.000977741	0.002252303	0.008963172	0.001300763	6.890703905	2.15E-11	6.58E-10	0.902943392	0.043679	0.019418251	0.166447149
ENSG00000099326.9	MZF1	MZF1	TRUE	TRUE	TRUE	Inc.	Dec.	-0.001429848	0.000386813	-3.696485394	0.000218605	0.00057676	0.003632437	0.001011615	3.590731781	0.000370543	0.001221148	0.954618673	0.043650818	0.287340701	0.595762244
ENSG00000099330.9	OCEL1	OCEL1	FALSE	FALSE	FALSE	Inc.	Dec.	-0.001383042	0.000598019	-2.312705207	0.020738853	0.035337851	0.00012127	0.001034253	0.117253308	0.906717883	0.932205793	1.011205505	0.038983875	0.774999921	0.911275654
ENSG00000099331.14	MYO9B	MYO9B	TRUE	TRUE	TRUE	Inc.	Inc.	0.00191935	0.000509543	3.766807908	0.000165348	0.000445857	0.005882008	0.001075592	5.468626271	7.98E-08	7.91E-07	0.905766893	0.04133277	0.016640869	0.153470578
ENSG00000099337.5	KCNK6	KCNK6	FALSE	FALSE	FALSE	Inc.	Inc.	0.000310993	0.00052186	0.595930496	0.55122166	0.622000797	0.001328793	0.000943328	1.408622936	0.159723511	0.231881992	0.890571137	0.041777506	0.005536559	0.084826185
ENSG00000099338.23	CATSPERG	CATSPERG	FALSE	FALSE	FALSE	Inc.	Inc.	0.001369789	0.000758957	1.804831211	0.071101099	0.106328432	0.00350981	0.00144725	2.425158188	0.015741381	0.032207604	0.916559335	0.039594229	0.027768984	0.19993914
ENSG00000099341.12	PSMD8	PSMD8	TRUE	FALSE	FALSE	Dec.	Inc.	0.001671641	0.000336478	4.968051065	6.76E-07	2.82E-06	-6.18E-05	0.000590568	-0.104728839	0.916643471	0.940004039	0.913808348	0.03824357	0.018430616	0.162113768
ENSG00000099364.18	FBXL19	FBXL19	FALSE	TRUE	FALSE	Inc.	Inc.	0.00159702	0.000589923	2.70716625	0.006786026	0.01299126	0.002906145	0.000934236	3.110718881	0.002000082	0.005336618	0.948449051	0.043055251	0.21896469	0.528620271
ENSG00000099365.11	STX1B	STX1B	FALSE	TRUE	FALSE	Dec.	Dec.	-0.003868886	0.001692179	-2.286333512	0.022234755	0.037637292	-0.006993291	0.002054952	-3.403140863	0.000733223	0.002217935	1.009085644	0.034571101	0.793611596	0.920071802
ENSG00000099377.14	HSD3B7	HSD3B7	TRUE	TRUE	TRUE	Inc.	Inc.	0.009969393	0.001354687	7.359185815	1.85E-13	2.11E-12	0.018727673	0.002279929	8.214146155	2.95E-15	2.50E-13	0.945876048	0.045634997	0.222722086	0.53208563
ENSG00000099381.19	SETD1A	SETD1A	TRUE	FALSE	FALSE	Dec.	Dec.	-0.003193085	0.000546081	-5.847277894	5.00E-09	2.99E-08	-0.001453619	0.001186581	-1.225048396	0.221276079	0.303084517	0.988125113	0.044833643	0.78989211	0.917959906
ENSG00000099385.12	BCL7C	BCL7C	FALSE	FALSE	FALSE	Dec.	Dec.	-0.001154372	0.0006039	-1.911528993	0.055936635	0.085874626	-0.001133879	0.001097729	-1.032932242	0.302259717	0.391854983	1.013207605	0.038228649	0.731426894	0.890549033
ENSG00000099622.14	CIRBP	CIRBP	TRUE	FALSE	FALSE	Inc.	Dec.	-0.001952484	0.000322583	-6.052655507	1.42E-09	9.30E-09	0.000259734	0.00055448	0.468428738	0.63973446	0.716903545	1.000923963	0.040569826	0.981838431	0.992907301
ENSG00000099624.8	ATP5F1D	ATP5F1D	FALSE	FALSE	FALSE	Inc.	Dec.	-0.000607855	0.000468988	-1.296100765	0.194940771	0.256996075	0.002006386	0.001100735	1.822768583	0.069082952	0.114812062	1.017513949	0.036982053	0.63872632	0.844872956
ENSG00000099725.14	PRKY	NA	TRUE	NA	NA	NA	Dec.	-0.002606113	0.000743251	-3.506372381	0.000454259	0.001118747	NA	NA	NA	NA	NA	0.525286786	0.323698976	0.046710191	0.259340197
ENSG00000099783.12	HNRNPM	HNRNPM	FALSE	FALSE	FALSE	Inc.	Dec.	-0.000592644	0.000319472	-1.855074086	0.063585648	0.096211549	0.000112328	0.00077394	0.14513761	0.884674964	0.915673884	0.958613888	0.044927786	0.34682056	0.650857431
ENSG00000099785.11	MARCHF2	MARCHF2	FALSE	FALSE	FALSE	Inc.	Dec.	-0.000703124	0.001042006	-0.674779476	0.499815882	0.573775243	0.004023486	0.001949404	2.063957138	0.039664573	0.07155556	1.086556798	0.047633803	0.081377346	0.338639967
ENSG00000099795.7	NDUFB7	NDUFB7	TRUE	FALSE	FALSE	Inc.	Inc.	0.002286379	0.000687132	3.327421569	0.000876537	0.002042284	0.003718342	0.00134568	2.763168788	0.00598932	0.013924186	0.987088017	0.040263988	0.746868302	0.897725351
ENSG00000099797.15	TECR	TECR	TRUE	TRUE	TRUE	Dec.	Dec.	-0.002469857	0.000410486	-6.016910123	1.78E-09	1.14E-08	-0.002935622	0.000893959	-3.283843092	0.001113913	0.003202059	0.967636837	0.031993427	0.303814757	0.611067562
ENSG00000099800.8	TIMM13	TIMM13	FALSE	FALSE	FALSE	Dec.	Dec.	-0.001040059	0.000580451	-1.791810556	0.073163317	0.109126176	-0.002001889	0.001007991	-1.986020027	0.047713271	0.083713682	0.994828335	0.037711029	0.8906394	0.95957124
ENSG00000099804.9	CDC34	CDC34	FALSE	FALSE	FALSE	Inc.	Dec.	-0.001407135	0.001279921	-1.099391833	0.271597191	0.342392867	0.004624394	0.002324223	1.989651592	0.047308128	0.083114574	1.062689838	0.042887223	0.156264338	0.452698007
ENSG00000099810.21	MTAP	MTAP	TRUE	TRUE	TRUE	Dec.	Dec.	-0.002530631	0.000788738	-3.208454371	0.001334505	0.002971974	-0.004535969	0.000880371	-5.152339719	4.04E-07	3.21E-06	1.021295382	0.046450381	0.65008713	0.849423046
ENSG00000099814.16	CEP170B	CEP170B	TRUE	FALSE	FALSE	Dec.	Dec.	-0.005760387	0.001508846	-3.817744174	0.000134677	0.000370642	-0.005342181	0.002492391	-2.143396043	0.032680852	0.060479123	1.046226609	0.035336234	0.200947468	0.509907328
ENSG00000099817.12	POLR2E	POLR2E	FALSE	TRUE	FALSE	Inc.	Inc.	0.000864128	0.000438013	1.972837359	0.048514095	0.075734211	0.002387261	0.000820127	2.910844516	0.003805111	0.009408322	0.966729221	0.044031446	0.442208042	0.725705556
ENSG00000099821.14	POLRMT	POLRMT	TRUE	FALSE	FALSE	Dec.	Dec.	-0.002618926	0.000580545	-4.51115181	6.45E-06	2.26E-05	-0.002531705	0.001104396	-2.29238931	0.022399097	0.043742541	1.038766569	0.035067159	0.278096617	0.587843981
ENSG00000099822.3	HCN2	HCN2	FALSE	FALSE	FALSE	Inc.	Inc.	0.002950403	0.001148125	2.569758543	0.010176942	0.018664413	0.000219939	0.00214482	0.102544401	0.918375703	0.941011362	0.953051277	0.032365653	0.137350965	0.426977593
ENSG00000099834.19	CDHR5	NA	FALSE	NA	FALSE	NA	Inc.	0.001184782	0.001243399	0.952857726	0.340662162	0.415189181	NA	NA	NA	NA	NA	0.952838819	0.039021979	0.215713126	0.526052917
ENSG00000099840.14	IZUMO4	IZUMO4	FALSE	FALSE	FALSE	Inc.	Dec.	-0.002492951	0.000997112	-2.500172154	0.012413297	0.022352994	0.001430694	0.003044778	0.469884414	0.638693024	0.716005427	0.998812697	0.036820905	0.974261106	0.989930679
ENSG00000099849.15	RASSF7	RASSF7	FALSE	FALSE	FALSE	Inc.	Dec.	-0.000488353	0.000658707	-0.741380021	0.458463055	0.534556235	0.000869944	0.001322675	0.657715279	0.511097531	0.601169295	0.993175312	0.042269349	0.871297511	0.952328063
ENSG00000099860.9	GADD45B	GADD45B	TRUE	TRUE	TRUE	Inc.	Inc.	0.004293145	0.000704053	6.09775501	1.08E-09	7.14E-09	0.004442883	0.001223714	3.630654739	0.000319416	0.001072458	0.993695451	0.045721416	0.889981977	0.959474819
ENSG00000099866.16	MADCAM1	MADCAM1	FALSE	FALSE	FALSE	Inc.	Inc.	0.002879356	0.001180937	2.438195217	0.0147608	0.026058637	0.006134845	0.002127884	2.883072956	0.004149672	0.01014062	0.981696054	0.031459218	0.557054816	0.799211343
ENSG00000099875.16	MKNK2	MKNK2	FALSE	TRUE	FALSE	Inc.	Inc.	1.94E-05	0.000562761	0.034460674	0.972509802	0.980154089	0.003968426	0.001178891	3.366235668	0.000835386	0.002481326	1.008827143	0.043383746	0.839468141	0.939218406
ENSG00000099889.14	ARVCF	ARVCF	TRUE	TRUE	TRUE	Inc.	Inc.	0.006347054	0.001116655	5.683986317	1.32E-08	7.38E-08	0.007538553	0.002389974	3.154240323	0.001730388	0.004699886	0.886353088	0.03851208	0.001733122	0.04143753
ENSG00000099899.15	TRMT2A	TRMT2A	TRUE	FALSE	FALSE	Dec.	Dec.	-0.002194505	0.000489771	-4.480675615	7.44E-06	2.57E-05	-0.000155842	0.000874898	-0.178125747	0.858714172	0.896221228	0.969194691	0.03900921	0.422487983	0.710217243
ENSG00000099901.17	RANBP1	RANBP1	TRUE	TRUE	TRUE	Dec.	Dec.	-0.002081985	0.000551388	-3.775901584	0.00015943	0.000431041	-0.00295324	0.000868184	-3.401630768	0.000737344	0.002228405	1.052551922	0.040138522	0.20194791	0.510581932
ENSG00000099904.16	ZDHHC8	ZDHHC8	FALSE	FALSE	FALSE	Inc.	Dec.	-0.000460431	0.000495962	-0.928357923	0.353221937	0.428092952	0.000997464	0.001103502	0.90390816	0.366585447	0.458924018	0.962646704	0.041016914	0.353342968	0.656233273
ENSG00000099910.17	KLHL22	KLHL22	TRUE	FALSE	FALSE	Dec.	Dec.	-0.002491165	0.00043484	-5.728921997	1.01E-08	5.77E-08	-0.001107502	0.00081931	-1.351749993	0.177215387	0.252470573	1.009051747	0.037139394	0.808294233	0.925577053
ENSG00000099917.17	MED15	MED15	TRUE	TRUE	TRUE	Inc.	Inc.	0.001623849	0.000415974	3.903725162	9.47E-05	0.000268257	0.003851306	0.000950759	4.050769324	6.13E-05	0.000255075	0.864064685	0.039553362	0.000220808	0.010973759
ENSG00000099937.11	SERPIND1	NA	FALSE	NA	FALSE	NA	Dec.	-0.001015664	0.000644385	-1.576175781	0.114985298	0.162734278	NA	NA	NA	NA	NA	0.981079822	0.039088573	0.625074592	0.837718697
ENSG00000099940.12	SNAP29	SNAP29	TRUE	TRUE	TRUE	Inc.	Inc.	0.002103207	0.000407219	5.164808312	2.41E-07	1.09E-06	0.003249182	0.00081468	3.98829147	7.91E-05	0.000317661	0.941545923	0.042998951	0.161279286	0.459698137
ENSG00000099942.13	CRKL	CRKL	FALSE	TRUE	FALSE	Inc.	Dec.	-5.13E-06	0.000366318	-0.014013468	0.988819236	0.99217034	0.003013159	0.000628516	4.794087059	2.31E-06	1.45E-05	1.003839982	0.045889711	0.933439478	0.975446948
ENSG00000099949.21	LZTR1	LZTR1	FALSE	FALSE	FALSE	Inc.	Inc.	0.000115917	0.000486152	0.238437057	0.811542128	0.851875976	0.001595741	0.000971958	1.641780035	0.101417626	0.159140859	0.909820078	0.036216822	0.009067012	0.111970724
ENSG00000099956.20	SMARCB1	SMARCB1	TRUE	FALSE	FALSE	Dec.	Dec.	-0.001358507	0.000460203	-2.951970826	0.003157528	0.006488791	-0.000949073	0.000959435	-0.989199684	0.323164938	0.413565572	0.986492313	0.042299995	0.747826193	0.898328281
ENSG00000099958.15	DERL3	DERL3	TRUE	TRUE	TRUE	Dec.	Dec.	-0.00994615	0.001678948	-5.924037656	3.14E-09	1.94E-08	-0.01260665	0.002514906	-5.012772852	8.07E-07	5.85E-06	1.073303356	0.036858422	0.05495059	0.282125848
ENSG00000099968.18	BCL2L13	BCL2L13	FALSE	FALSE	FALSE	Inc.	Dec.	-0.000601979	0.000554596	-1.085437389	0.27772798	0.348852393	0.001681887	0.000863272	1.948269907	0.052079925	0.090110783	1.10799962	0.045899431	0.025458833	0.191334453
ENSG00000099974.8	DDTL	DDTL	FALSE	FALSE	FALSE	Inc.	Dec.	-0.000926325	0.000507059	-1.826858272	0.067721082	0.10176807	0.005868356	0.004872869	1.204291824	0.229185379	0.311974153	0.999404225	0.042415809	0.988789894	0.995999756
ENSG00000099977.15	DDT	DDT	FALSE	FALSE	FALSE	Inc.	Dec.	-0.000826139	0.000670513	-1.23210045	0.217911563	0.282656675	0.001745308	0.001079109	1.617360032	0.106584951	0.166014329	1.003944008	0.036261983	0.913559143	0.967762385
ENSG00000099985.4	OSM	OSM	FALSE	TRUE	FALSE	Inc.	Inc.	0.001715892	0.001310781	1.309060694	0.190513792	0.251975844	0.00660503	0.002099545	3.145934428	0.001779369	0.004816635	1.033380698	0.043136121	0.446531483	0.72894534
ENSG00000099991.18	CABIN1	CABIN1	FALSE	TRUE	FALSE	Inc.	Dec.	-2.39E-05	0.00047993	-0.049852089	0.960240257	0.970430854	0.002846312	0.00089487	3.180699016	0.001583434	0.004355696	0.964967625	0.039596121	0.367794852	0.667598128
ENSG00000099992.16	TBC1D10A	TBC1D10A	TRUE	FALSE	FALSE	Inc.	Dec.	-0.002137579	0.000399895	-5.345346139	9.02E-08	4.41E-07	7.58E-05	0.000795907	0.095292904	0.924129661	0.945484701	0.974269763	0.036039625	0.469502598	0.742787666
ENSG00000099994.11	SUSD2	SUSD2	FALSE	FALSE	FALSE	Inc.	Dec.	-0.001380333	0.00119395	-1.156105968	0.247637815	0.315584143	0.00409051	0.002339573	1.74840037	0.081158053	0.131602203	0.976666386	0.034412426	0.492653948	0.759035532
ENSG00000099995.19	SF3A1	SF3A1	FALSE	FALSE	FALSE	Inc.	Dec.	-0.000891859	0.000613442	-1.453859898	0.145985153	0.200187135	0.001690537	0.001102177	1.533815848	0.125861564	0.190263692	0.98654592	0.04093702	0.740732087	0.894949012
ENSG00000099998.19	GGT5	GGT5	FALSE	FALSE	FALSE	Inc.	Inc.	0.003512667	0.002274994	1.544033871	0.122580127	0.172106811	0.008904214	0.004048429	2.199424512	0.028416449	0.053648691	0.9626629	0.042919822	0.375303497	0.673504964
ENSG00000099999.15	RNF215	RNF215	TRUE	TRUE	TRUE	Inc.	Inc.	0.002932157	0.000804393	3.645181187	0.000267203	0.000692526	0.005131205	0.001099798	4.665587013	4.20E-06	2.43E-05	0.953666291	0.034887483	0.173879893	0.477013822
ENSG00000100003.18	SEC14L2	SEC14L2	TRUE	TRUE	TRUE	Dec.	Dec.	-0.006197668	0.000789728	-7.847848295	4.23E-15	6.05E-14	-0.02074875	0.002293812	-9.045531478	6.43E-18	1.04E-15	1.088022444	0.036759517	0.021735173	0.177152525
ENSG00000100014.20	SPECC1L	SPECC1L	TRUE	FALSE	FALSE	Dec.	Dec.	-0.002101023	0.00057624	-3.646090365	0.00026626	0.000690192	-0.000683443	0.000713986	-0.957221765	0.339032069	0.430337673	1.007910459	0.035101809	0.822390885	0.930624444
ENSG00000100023.20	PPIL2	PPIL2	FALSE	FALSE	FALSE	Inc.	Dec.	-0.000528866	0.000345445	-1.530972233	0.125776255	0.176032707	0.000966295	0.000828296	1.166606385	0.244060952	0.328751866	0.883024629	0.039382536	0.001584114	0.039274438
ENSG00000100024.15	UPB1	UPB1	FALSE	FALSE	FALSE	Inc.	Dec.	-3.22E-05	0.001343146	-0.024006109	0.980847735	0.986420734	0.005212214	0.002180849	2.389992645	0.017309629	0.034991219	1.053317226	0.03978785	0.191710598	0.498500524
ENSG00000100027.17	YPEL1	YPEL1	TRUE	TRUE	TRUE	Inc.	Inc.	0.004874747	0.000725796	6.716411267	1.86E-11	1.60E-10	0.007106007	0.001585554	4.481717649	9.67E-06	5.03E-05	0.861395438	0.031666733	2.46E-06	0.000564234
ENSG00000100028.12	SNRPD3	SNRPD3	TRUE	TRUE	TRUE	Dec.	Dec.	-0.001620924	0.000543308	-2.983434793	0.002850328	0.005912705	-0.003764659	0.000635775	-5.921374621	6.85E-09	9.58E-08	1.08213654	0.041013937	0.054273491	0.280415902
ENSG00000100029.18	PES1	PES1	TRUE	TRUE	TRUE	Dec.	Dec.	-0.003045111	0.000558227	-5.454971491	4.90E-08	2.50E-07	-0.002844584	0.000907745	-3.133681003	0.001853158	0.004991792	1.058485171	0.03778253	0.132486829	0.420332384
ENSG00000100030.15	MAPK1	MAPK1	TRUE	TRUE	TRUE	Inc.	Inc.	0.002687035	0.000516537	5.20202207	1.97E-07	9.06E-07	0.005643709	0.000872485	6.468547766	2.89E-10	6.29E-09	0.975369326	0.040211268	0.535125212	0.786958544
ENSG00000100031.19	GGT1	GGT1	TRUE	TRUE	TRUE	Inc.	Inc.	0.003059481	0.000785572	3.894588835	9.84E-05	0.000277653	0.007279048	0.001637319	4.44571176	1.14E-05	5.79E-05	1.045111858	0.040440721	0.275239218	0.585040357
ENSG00000100034.14	PPM1F	PPM1F	TRUE	TRUE	TRUE	Inc.	Inc.	0.003183978	0.000762786	4.174141549	2.99E-05	9.30E-05	0.006287399	0.001327943	4.734689615	3.05E-06	1.85E-05	0.949848119	0.040246028	0.201085142	0.509970336
ENSG00000100036.13	SLC35E4	SLC35E4	FALSE	FALSE	FALSE	Inc.	Inc.	0.001609846	0.000927051	1.736523408	0.082471329	0.121414259	0.004723066	0.00169029	2.794233276	0.005453193	0.012861038	0.986427483	0.036841786	0.710694897	0.878805268
ENSG00000100038.20	TOP3B	TOP3B	FALSE	FALSE	FALSE	Inc.	Dec.	-0.001511359	0.0005762	-2.622975232	0.008716561	0.016292525	0.000747512	0.000872022	0.857217751	0.391836561	0.485281728	0.999595728	0.042502234	0.992409281	0.997308287
ENSG00000100055.21	CYTH4	CYTH4	TRUE	TRUE	TRUE	Inc.	Inc.	0.001792584	0.000618154	2.899900113	0.003732816	0.00755283	0.004062487	0.00102286	3.971693184	8.47E-05	0.000336283	0.970206628	0.04396779	0.491504752	0.757864677
ENSG00000100056.12	ESS2	ESS2	FALSE	FALSE	FALSE	Inc.	Inc.	0.000453832	0.000507652	0.893983085	0.371330942	0.44668339	0.001496051	0.000790988	1.891370025	0.059293592	0.100756009	0.963581988	0.03557771	0.297076556	0.604597932
ENSG00000100058.12	CRYBB2P1	NA	FALSE	NA	FALSE	NA	Dec.	-0.000746281	0.000651459	-1.14555337	0.251980001	0.320716143	NA	NA	NA	NA	NA	0.907065218	0.033392671	0.003488785	0.064011883
ENSG00000100060.18	MFNG	MFNG	TRUE	FALSE	FALSE	Inc.	Dec.	-0.001792849	0.000338865	-5.290749344	1.22E-07	5.83E-07	0.000108347	0.000918583	0.117949693	0.90616643	0.931776451	0.992641579	0.032228287	0.818739891	0.929895932
ENSG00000100068.14	LRP5L	NA	FALSE	NA	FALSE	NA	Inc.	0.000676963	0.000621574	1.089111362	0.27610478	0.347242063	NA	NA	NA	NA	NA	0.91254006	0.03535559	0.009635261	0.115403671
ENSG00000100075.10	SLC25A1	SLC25A1	FALSE	FALSE	FALSE	Inc.	Inc.	0.000861531	0.000634211	1.358431427	0.174326828	0.233487257	0.002061934	0.000932749	2.210598299	0.027626105	0.052430351	0.952595412	0.037057914	0.19002117	0.496947131
ENSG00000100077.15	GRK3	GRK3	TRUE	TRUE	TRUE	Inc.	Inc.	0.003067517	0.000549831	5.579022205	2.42E-08	1.31E-07	0.003652591	0.001024034	3.566863437	0.000404932	0.001319284	0.964596101	0.039646941	0.363260344	0.663920492
ENSG00000100079.7	LGALS2	LGALS2	TRUE	FALSE	FALSE	Inc.	Inc.	0.006168199	0.001915093	3.220835771	0.001278174	0.002860214	0.009949179	0.003849207	2.584734421	0.010096901	0.021905638	0.928731193	0.044961498	0.10008789	0.371224731
ENSG00000100083.19	GGA1	GGA1	TRUE	TRUE	TRUE	Inc.	Inc.	0.001392213	0.000399941	3.481046387	0.000499459	0.001220284	0.004115552	0.00083804	4.910928155	1.32E-06	8.93E-06	0.94102625	0.041369297	0.141749238	0.434496866
ENSG00000100084.14	HIRA	HIRA	TRUE	TRUE	TRUE	Inc.	Inc.	0.002216584	0.000423554	5.233296268	1.67E-07	7.77E-07	0.003545589	0.000912636	3.884998722	0.000119636	0.00045494	0.931136896	0.04282349	0.095689991	0.363514923
ENSG00000100092.24	SH3BP1	SH3BP1	FALSE	TRUE	FALSE	Inc.	Inc.	0.001141841	0.00049827	2.291613076	0.02192798	0.037168235	0.004718932	0.00101116	4.666847272	4.17E-06	2.42E-05	0.887124612	0.045504614	0.008487466	0.107251308
ENSG00000100095.19	SEZ6L	SEZ6L	FALSE	FALSE	FALSE	Inc.	Inc.	0.001905973	0.001614821	1.180299931	0.237880945	0.304898726	0.003234443	0.00225647	1.433408375	0.152524283	0.223272223	0.923064162	0.03726611	0.031694729	0.212966105
ENSG00000100097.12	LGALS1	LGALS1	TRUE	TRUE	TRUE	Inc.	Inc.	0.006591626	0.000595258	11.07356823	1.69E-28	1.18E-26	0.009578702	0.001396146	6.860817712	2.61E-11	7.79E-10	0.901982133	0.047141967	0.028648065	0.202511755
ENSG00000100099.21	HPS4	HPS4	TRUE	TRUE	TRUE	Dec.	Dec.	-0.002983788	0.000594152	-5.021927096	5.12E-07	2.18E-06	-0.002152624	0.000696395	-3.091097774	0.002134093	0.00564872	1.049776608	0.037737944	0.198014381	0.506009158
ENSG00000100100.13	PIK3IP1	PIK3IP1	TRUE	TRUE	TRUE	Dec.	Dec.	-0.005593112	0.000472552	-11.83597057	2.54E-32	2.56E-30	-0.011066404	0.001401029	-7.898766621	2.72E-14	1.83E-12	1.153359498	0.042189196	0.000719904	0.024047456
ENSG00000100104.13	SRRD	SRRD	TRUE	FALSE	FALSE	Dec.	Dec.	-0.004115422	0.000928549	-4.432101921	9.33E-06	3.17E-05	-0.000868007	0.001626183	-0.533769239	0.593796946	0.676348809	1.052544298	0.043354015	0.237517685	0.548332501
ENSG00000100105.18	PATZ1	PATZ1	TRUE	TRUE	TRUE	Dec.	Dec.	-0.004255995	0.000409749	-10.38682493	2.85E-25	1.33E-23	-0.004009401	0.00086331	-4.644221663	4.63E-06	2.65E-05	1.064134637	0.038089534	0.102680579	0.375463192
ENSG00000100106.22	TRIOBP	TRIOBP	TRUE	TRUE	TRUE	Inc.	Inc.	0.003703494	0.000560943	6.602258862	4.05E-11	3.33E-10	0.006297942	0.001036395	6.076775293	2.85E-09	4.45E-08	0.89619752	0.042123031	0.009274399	0.113324128
ENSG00000100109.17	TFIP11	TFIP11	FALSE	FALSE	FALSE	Inc.	Dec.	-0.000394939	0.000510399	-0.773785	0.439057945	0.515399335	0.00010206	0.000900693	0.11331328	0.909838755	0.934678172	0.994044817	0.038704383	0.877354874	0.955042524
ENSG00000100116.17	GCAT	GCAT	TRUE	FALSE	FALSE	Dec.	Dec.	-0.006005721	0.002030791	-2.95733172	0.003103141	0.006387504	-0.000553113	0.003436091	-0.160971551	0.872196872	0.906732529	1.028284045	0.044622344	0.531934689	0.785280507
ENSG00000100124.15	ANKRD54	ANKRD54	FALSE	FALSE	FALSE	Dec.	Dec.	-0.001432018	0.000518668	-2.760953482	0.005763288	0.011216612	-0.001377797	0.000878724	-1.567952056	0.117679096	0.179886167	1.048209035	0.040765604	0.248102943	0.558454304
ENSG00000100129.18	EIF3L	EIF3L	TRUE	TRUE	TRUE	Dec.	Dec.	-0.003064301	0.000419225	-7.309444998	2.68E-13	2.98E-12	-0.004687621	0.000874554	-5.360013497	1.41E-07	1.29E-06	1.072805688	0.038601135	0.068667179	0.312192766
ENSG00000100138.15	SNU13	SNU13	TRUE	TRUE	TRUE	Dec.	Dec.	-0.001205276	0.000376322	-3.202778981	0.001361084	0.003022128	-0.002733602	0.000752605	-3.632185871	0.000317492	0.001067028	1.039780961	0.042441663	0.358019316	0.660442232
ENSG00000100139.14	MICALL1	MICALL1	FALSE	FALSE	FALSE	Inc.	Dec.	-0.000165158	0.00048038	-0.343807391	0.730991141	0.783999193	0.001337298	0.001065602	1.254969257	0.210218994	0.290607894	0.954354295	0.039494937	0.236831349	0.547756502
ENSG00000100142.16	POLR2F	POLR2F	FALSE	FALSE	FALSE	Dec.	Inc.	0.000534029	0.00053554	0.997177379	0.318678419	0.392436525	-6.90E-05	0.000744064	-0.092706044	0.926183277	0.947015075	1.011676061	0.036805039	0.752455641	0.900571175
ENSG00000100146.18	SOX10	NA	FALSE	NA	FALSE	NA	Dec.	-0.002018006	0.000872414	-2.313128028	0.020715601	0.035311719	NA	NA	NA	NA	NA	0.983352036	0.036871459	0.648883222	0.8488168
ENSG00000100147.14	CCDC134	CCDC134	TRUE	FALSE	FALSE	Dec.	Dec.	-0.001935212	0.000404138	-4.788496486	1.68E-06	6.54E-06	-0.000777654	0.000906667	-0.857706912	0.391565381	0.485107161	0.992134691	0.036777836	0.829996941	0.934568492
ENSG00000100150.20	DEPDC5	DEPDC5	FALSE	FALSE	FALSE	Inc.	Dec.	-0.000706253	0.000501354	-1.408689726	0.158926934	0.215744444	0.001705471	0.000909349	1.875485499	0.061454168	0.103835667	0.941159422	0.043143153	0.159837979	0.457727026
ENSG00000100151.16	PICK1	PICK1	FALSE	FALSE	FALSE	Inc.	Dec.	-0.000196497	0.000679191	-0.289311068	0.772343344	0.819498209	0.002283795	0.001086666	2.101653366	0.036205436	0.066093909	0.960835374	0.03743816	0.2859034	0.594786245
ENSG00000100154.14	TTC28	TTC28	TRUE	TRUE	TRUE	Dec.	Dec.	-0.010671048	0.00149901	-7.118728499	1.09E-12	1.11E-11	-0.009885377	0.002885069	-3.426391592	0.000675366	0.002065663	1.028689096	0.035938553	0.431255348	0.716265955
ENSG00000100181.22	TPTEP1	NA	TRUE	NA	NA	NA	Dec.	-0.006203553	0.002120969	-2.924867446	0.00344603	0.007022294	NA	NA	NA	NA	NA	1.028068147	0.039870507	0.487504109	0.755714007
ENSG00000100196.11	KDELR3	NA	FALSE	NA	FALSE	NA	Inc.	0.001507243	0.000597206	2.523822115	0.011608665	0.021027309	NA	NA	NA	NA	NA	0.985204801	0.041316616	0.718272413	0.8829318
ENSG00000100197.23	CYP2D6	CYP2D6	TRUE	FALSE	FALSE	Inc.	Dec.	-0.003431246	0.00106498	-3.221886924	0.001273494	0.002850526	0.001360348	0.002760326	0.492821576	0.622408404	0.702175967	1.009097921	0.036006431	0.801402506	0.923618654
ENSG00000100201.23	DDX17	DDX17	FALSE	FALSE	FALSE	Inc.	Inc.	0.000438032	0.000334878	1.308034749	0.190861524	0.252394758	0.000459637	0.00057484	0.7995911	0.42442113	0.517613343	0.974231665	0.043754505	0.550740625	0.795439138
ENSG00000100207.21	TCF20	TCF20	TRUE	FALSE	FALSE	Dec.	Dec.	-0.001715294	0.000344407	-4.980420801	6.34E-07	2.66E-06	-9.76E-06	0.000800438	-0.012189075	0.990280874	0.993468116	0.981508456	0.03735201	0.617289157	0.833659436
ENSG00000100209.11	HSCB	HSCB	FALSE	FALSE	FALSE	Dec.	Inc.	0.001347561	0.001124262	1.198617822	0.230676585	0.296943677	-0.001497333	0.001233689	-1.213703493	0.225575335	0.307923086	1.022137645	0.032350938	0.498512258	0.762380422
ENSG00000100211.10	CBY1	CBY1	TRUE	FALSE	FALSE	Dec.	Dec.	-0.004560939	0.000803145	-5.678850505	1.36E-08	7.59E-08	-0.002856701	0.000992875	-2.877202993	0.004226583	0.010305658	1.030882805	0.035164296	0.387063573	0.684289231
ENSG00000100216.6	TOMM22	TOMM22	FALSE	TRUE	FALSE	Dec.	Dec.	-0.00095128	0.000534042	-1.781282211	0.074866359	0.111345675	-0.00265453	0.000834799	-3.179841585	0.00158801	0.004366557	1.084857051	0.03645187	0.025456459	0.191334453
ENSG00000100219.16	XBP1	XBP1	FALSE	FALSE	FALSE	Inc.	Inc.	0.001240257	0.000539501	2.298896431	0.021510821	0.036525778	4.41E-05	0.001141769	0.038583554	0.969241568	0.978897422	0.95187145	0.040264784	0.220566572	0.530017736
ENSG00000100220.12	RTCB	RTCB	FALSE	TRUE	FALSE	Dec.	Dec.	-0.000627995	0.000509146	-1.23342896	0.217415766	0.282148416	-0.00473158	0.000947908	-4.991602756	8.94E-07	6.38E-06	0.940139657	0.03991195	0.121965644	0.404015841
ENSG00000100221.11	JOSD1	JOSD1	FALSE	FALSE	FALSE	Inc.	Inc.	0.000359589	0.000485239	0.741056585	0.458659132	0.534746567	0.001834409	0.000708545	2.588978422	0.00997624	0.021668621	0.974649524	0.032491241	0.429361448	0.715134755
ENSG00000100225.18	FBXO7	FBXO7	FALSE	TRUE	FALSE	Inc.	Dec.	-0.002223038	0.001418283	-1.567415351	0.117017638	0.165151258	0.006291611	0.002087334	3.014185515	0.002740362	0.007040192	1.024446746	0.043957043	0.582688704	0.811935465
ENSG00000100226.16	GTPBP1	GTPBP1	TRUE	TRUE	TRUE	Inc.	Inc.	0.002965465	0.000624269	4.750298152	2.03E-06	7.81E-06	0.004116989	0.00122381	3.364076486	0.000842146	0.002498563	1.003998961	0.037925561	0.916191641	0.969039706
ENSG00000100227.18	POLDIP3	POLDIP3	FALSE	TRUE	FALSE	Inc.	Inc.	0.000290047	0.000286425	1.012643564	0.311230444	0.384644547	0.002029785	0.000628462	3.229764568	0.001340752	0.003772603	0.9555919	0.037529513	0.226139567	0.536579487
ENSG00000100228.14	RAB36	RAB36	TRUE	TRUE	TRUE	Inc.	Inc.	0.006810325	0.001272124	5.353507335	8.63E-08	4.22E-07	0.010713092	0.002178112	4.918522264	1.27E-06	8.64E-06	0.89852025	0.04069528	0.008552415	0.107821284
ENSG00000100239.16	PPP6R2	PPP6R2	FALSE	TRUE	FALSE	Inc.	Inc.	3.21E-05	0.000360303	0.089059553	0.929034582	0.945879651	0.003230595	0.000802381	4.02625952	6.77E-05	0.000277908	0.936851706	0.044006846	0.138266981	0.428414761
ENSG00000100241.21	SBF1	SBF1	TRUE	FALSE	FALSE	Inc.	Dec.	-0.001573379	0.000390475	-4.029400886	5.59E-05	0.000165291	0.000922664	0.000946938	0.974365076	0.330461242	0.421102451	0.955000646	0.03605585	0.20160282	0.510453616
ENSG00000100242.15	SUN2	SUN2	TRUE	FALSE	FALSE	Inc.	Dec.	-0.001785348	0.000367517	-4.857872212	1.19E-06	4.73E-06	0.000150982	0.001012366	0.149137841	0.881519654	0.913675937	0.936616863	0.037635057	0.081877784	0.339615716
ENSG00000100243.21	CYB5R3	CYB5R3	FALSE	FALSE	FALSE	Inc.	Inc.	3.23E-05	0.000752479	0.042986149	0.965712575	0.974872207	0.003823492	0.001348999	2.834317061	0.004824575	0.011570558	1.093302787	0.050586601	0.077837108	0.331805097
ENSG00000100246.13	DNAL4	DNAL4	FALSE	FALSE	FALSE	Inc.	Inc.	0.000165178	0.000566926	0.291356892	0.77077838	0.818104233	0.00247108	0.000928236	2.662123417	0.008076473	0.018027908	0.952448674	0.037762621	0.197002134	0.505005786
ENSG00000100258.18	LMF2	LMF2	FALSE	TRUE	FALSE	Inc.	Inc.	0.000676262	0.000324536	2.083779302	0.037180247	0.059661326	0.003655851	0.000914101	3.999395014	7.56E-05	0.000305772	0.924296445	0.03960757	0.046860351	0.25973158
ENSG00000100263.14	RHBDD3	RHBDD3	FALSE	FALSE	FALSE	Inc.	Dec.	-0.000105447	0.000693488	-0.152052817	0.879145278	0.90670731	0.002763588	0.001185339	2.331474564	0.020223009	0.04000543	0.981263479	0.035490358	0.594074285	0.818804847
ENSG00000100266.19	PACSIN2	PACSIN2	TRUE	TRUE	TRUE	Inc.	Inc.	0.002124062	0.000718951	2.954391275	0.003132865	0.006444522	0.004670449	0.001351972	3.454544651	0.000610027	0.001890178	0.95172718	0.041002475	0.227555464	0.538381236
ENSG00000100271.17	TTLL1	TTLL1	FALSE	FALSE	FALSE	Dec.	Inc.	0.000555654	0.000859956	0.646142932	0.518186794	0.59057627	-0.001982871	0.001388131	-1.428446518	0.153943732	0.224995515	0.982555986	0.039638186	0.657068136	0.853183661
ENSG00000100280.17	AP1B1	AP1B1	FALSE	FALSE	FALSE	Inc.	Dec.	-0.00032775	0.000493202	-0.66453558	0.506347584	0.579842761	0.002751117	0.000982366	2.800500953	0.005348573	0.012648578	0.975692353	0.044590439	0.581040066	0.810433311
ENSG00000100281.14	HMGXB4	HMGXB4	FALSE	FALSE	FALSE	Dec.	Inc.	0.000381331	0.000517712	0.736569215	0.461384362	0.5373468	-0.000302464	0.000562695	-0.537526408	0.591201468	0.674164654	1.009700643	0.041444077	0.815809675	0.928936001
ENSG00000100284.22	TOM1	TOM1	TRUE	TRUE	TRUE	Inc.	Inc.	0.003706152	0.000589439	6.287594536	3.22E-10	2.31E-09	0.006530089	0.001166218	5.599372286	4.00E-08	4.38E-07	0.947710212	0.044150476	0.223816477	0.533474543
ENSG00000100285.10	NEFH	NEFH	TRUE	FALSE	FALSE	Dec.	Dec.	-0.004139243	0.001101348	-3.758343643	0.000171042	0.000460295	-0.008577667	0.003129039	-2.741310724	0.006392584	0.014724024	1.053878321	0.03932198	0.182024921	0.486096694
ENSG00000100288.20	CHKB	CHKB	FALSE	TRUE	FALSE	Inc.	Inc.	0.000273734	0.000440445	0.621493604	0.534274901	0.605943202	0.003737389	0.001007653	3.709003276	0.000237322	0.000828283	0.960228227	0.038513032	0.291983369	0.600273476
ENSG00000100292.18	HMOX1	HMOX1	TRUE	TRUE	TRUE	Inc.	Inc.	0.005554788	0.000751881	7.387854657	1.49E-13	1.72E-12	0.00672318	0.001409567	4.769676103	2.59E-06	1.60E-05	0.910974255	0.039941563	0.019573401	0.166899927
ENSG00000100294.13	MCAT	MCAT	FALSE	FALSE	FALSE	Dec.	Dec.	-0.000689853	0.000750617	-0.919048173	0.358070376	0.433035128	-0.001500736	0.001081162	-1.388077258	0.165882297	0.239395059	1.030380805	0.038505351	0.43700878	0.721531461
ENSG00000100296.14	THOC5	THOC5	TRUE	TRUE	TRUE	Inc.	Inc.	0.001879806	0.000640101	2.936731937	0.003316907	0.006785491	0.003907774	0.001058167	3.692964623	0.000252519	0.000873403	0.935003991	0.0426082	0.114734242	0.394824336
ENSG00000100297.16	MCM5	MCM5	FALSE	FALSE	FALSE	Inc.	Dec.	-0.000422415	0.000520464	-0.811612193	0.417014192	0.493507203	5.11E-05	0.000892826	0.057255743	0.954370136	0.968232496	0.969778659	0.042239507	0.467526237	0.741628604
ENSG00000100299.18	ARSA	ARSA	TRUE	TRUE	TRUE	Inc.	Inc.	0.002732332	0.000566676	4.821685205	1.42E-06	5.61E-06	0.006237548	0.00128905	4.838870374	1.86E-06	1.20E-05	0.928669124	0.036591105	0.043132463	0.249592574
ENSG00000100300.18	TSPO	TSPO	TRUE	TRUE	TRUE	Inc.	Inc.	0.004778021	0.000649583	7.35551512	1.90E-13	2.16E-12	0.007234331	0.001347299	5.369507435	1.34E-07	1.24E-06	0.945026416	0.043039854	0.188939816	0.496119191
ENSG00000100304.13	TTLL12	TTLL12	TRUE	FALSE	FALSE	Inc.	Dec.	-0.001259855	0.000424435	-2.96831133	0.002994409	0.006182446	0.002005361	0.000965707	2.076573908	0.038475678	0.069671904	0.982223367	0.04299072	0.676518405	0.862905048
ENSG00000100307.13	CBX7	CBX7	FALSE	FALSE	FALSE	Inc.	Inc.	0.000768191	0.000351465	2.185685114	0.028838651	0.047574571	0.001509183	0.000815041	1.8516652	0.064806991	0.108656808	0.971267127	0.046742805	0.532821026	0.78594838
ENSG00000100311.17	PDGFB	PDGFB	TRUE	FALSE	FALSE	Dec.	Dec.	-0.003754569	0.001213836	-3.093143569	0.001980483	0.004251837	-0.003654236	0.002148797	-1.700596483	0.089792167	0.143453153	1.003023313	0.038345593	0.937251469	0.976583783
ENSG00000100316.16	RPL3	RPL3	TRUE	TRUE	TRUE	Dec.	Dec.	-0.006716068	0.000749601	-8.959518944	3.26E-19	7.82E-18	-0.008908468	0.001438132	-6.194472171	1.45E-09	2.50E-08	1.132986473	0.039049048	0.001386526	0.037112903
ENSG00000100319.13	ZMAT5	ZMAT5	TRUE	TRUE	TRUE	Inc.	Inc.	0.001767486	0.00049909	3.541415864	0.000397986	0.000995974	0.003438301	0.000783353	4.389209651	1.46E-05	7.19E-05	0.946618161	0.039883447	0.168978083	0.470213679
ENSG00000100321.15	SYNGR1	SYNGR1	TRUE	TRUE	TRUE	Inc.	Inc.	0.003276181	0.000911262	3.595213749	0.000324125	0.000825858	0.010556546	0.002024562	5.214236317	2.96E-07	2.44E-06	0.918185261	0.045928151	0.063102274	0.301729413
ENSG00000100324.14	TAB1	TAB1	TRUE	FALSE	FALSE	Dec.	Dec.	-0.001647818	0.000497611	-3.311457834	0.000928112	0.002151983	-0.000516405	0.000866729	-0.595809618	0.551637714	0.638390891	0.989437486	0.036044961	0.7683027	0.908728944
ENSG00000100325.15	ASCC2	ASCC2	TRUE	FALSE	FALSE	Dec.	Dec.	-0.004761801	0.001066095	-4.466582674	7.95E-06	2.74E-05	-0.002663612	0.002326875	-1.144716795	0.253009274	0.338382689	1.049302169	0.046124174	0.296769299	0.604597932
ENSG00000100330.16	MTMR3	MTMR3	TRUE	TRUE	TRUE	Inc.	Inc.	0.003844432	0.000646685	5.944832852	2.77E-09	1.72E-08	0.006930596	0.001223973	5.662377081	2.85E-08	3.28E-07	0.933791105	0.040648183	0.091939529	0.357391437
ENSG00000100335.15	MIEF1	MIEF1	TRUE	FALSE	FALSE	Dec.	Dec.	-0.002143806	0.000481797	-4.449609318	8.60E-06	2.94E-05	-0.001498342	0.000628932	-2.382358112	0.017666307	0.03562603	0.967409499	0.031059369	0.286072857	0.59488119
ENSG00000100336.18	APOL4	APOL4	TRUE	TRUE	TRUE	Inc.	Inc.	0.012024311	0.001974161	6.090845473	1.12E-09	7.43E-09	0.013009215	0.003508008	3.708433131	0.000237915	0.000829988	0.986070383	0.041079787	0.732749242	0.891184466
ENSG00000100342.21	APOL1	APOL1	TRUE	TRUE	TRUE	Inc.	Inc.	0.006505181	0.000996679	6.526853232	6.72E-11	5.34E-10	0.006010122	0.001681555	3.574144289	0.000394171	0.001288848	0.962853351	0.039818225	0.34176975	0.646579175
ENSG00000100345.22	MYH9	MYH9	FALSE	TRUE	FALSE	Inc.	Dec.	-0.00038584	0.000707669	-0.545226541	0.58559772	0.653208061	0.005219538	0.001508002	3.461227855	0.000595512	0.001849594	0.956032273	0.047276097	0.341560996	0.646364731
ENSG00000100346.18	CACNA1I	CACNA1I	TRUE	TRUE	TRUE	Dec.	Dec.	-0.009600943	0.001173885	-8.178777371	2.87E-16	4.80E-15	-0.013003164	0.002413059	-5.388664673	1.21E-07	1.14E-06	1.023164852	0.03071762	0.455957033	0.735089802
ENSG00000100347.15	SAMM50	SAMM50	TRUE	TRUE	TRUE	Dec.	Dec.	-0.001485979	0.000444525	-3.342845949	0.000829239	0.001943055	-0.003762923	0.000758776	-4.959199973	1.05E-06	7.30E-06	1.03626141	0.035836138	0.320245732	0.626614534
ENSG00000100348.10	TXN2	TXN2	FALSE	FALSE	FALSE	Inc.	Inc.	0.001051414	0.00042355	2.482383132	0.013050687	0.023368967	0.000289149	0.000802496	0.360311689	0.718803766	0.784381745	0.990903408	0.039310171	0.816177278	0.92897351
ENSG00000100350.15	FOXRED2	FOXRED2	TRUE	FALSE	FALSE	Dec.	Dec.	-0.004885077	0.001311107	-3.725918383	0.000194605	0.000518481	-4.55E-05	0.002143069	-0.021232824	0.983070465	0.988733806	0.989172367	0.034879233	0.754945567	0.90222637
ENSG00000100351.17	GRAP2	GRAP2	TRUE	FALSE	FALSE	Dec.	Dec.	-0.002285775	0.000644807	-3.544900105	0.000392762	0.000984414	-0.00210744	0.001233369	-1.708685288	0.088281128	0.141398401	1.026994369	0.046627507	0.567823138	0.804597094
ENSG00000100353.18	EIF3D	EIF3D	TRUE	TRUE	TRUE	Dec.	Dec.	-0.001872894	0.000307183	-6.097000343	1.08E-09	7.16E-09	-0.004435231	0.000799094	-5.550325865	5.20E-08	5.46E-07	1.072984727	0.042863783	0.100291089	0.371365825
ENSG00000100354.21	TNRC6B	TNRC6B	FALSE	FALSE	FALSE	Inc.	Inc.	6.17E-05	0.000433682	0.142282412	0.886856939	0.912176503	0.001905453	0.000789555	2.413324802	0.016256381	0.03311855	0.965288924	0.043774699	0.419644934	0.708008742
ENSG00000100359.21	SGSM3	SGSM3	TRUE	FALSE	FALSE	Dec.	Dec.	-0.003324077	0.000531832	-6.250242929	4.10E-10	2.88E-09	-0.001921669	0.000949064	-2.024805453	0.043551191	0.077478753	1.055602532	0.042197081	0.199717423	0.508686516
ENSG00000100360.15	IFT27	IFT27	FALSE	FALSE	FALSE	Inc.	Dec.	-0.000293885	0.000640806	-0.458616867	0.646509322	0.707796007	0.000101267	0.0008386	0.120757391	0.903943533	0.930222056	0.981512212	0.041356654	0.651833195	0.850256359
ENSG00000100364.19	KIAA0930	KIAA0930	TRUE	TRUE	TRUE	Inc.	Inc.	0.004630093	0.000580393	7.9775199	1.49E-15	2.28E-14	0.006829166	0.001096468	6.228328516	1.19E-09	2.11E-08	0.880661212	0.046407839	0.006174277	0.090104651
ENSG00000100365.16	NCF4	NCF4	TRUE	TRUE	TRUE	Inc.	Inc.	0.003657273	0.00091356	4.003319548	6.25E-05	0.000183228	0.006984845	0.001614268	4.326942923	1.91E-05	9.15E-05	0.959598241	0.043864535	0.347124979	0.650950581
ENSG00000100368.14	CSF2RB	CSF2RB	FALSE	TRUE	FALSE	Inc.	Inc.	0.002048583	0.000941653	2.175517384	0.029591367	0.04865857	0.00619316	0.001665392	3.718741231	0.000228726	0.00080308	0.980781226	0.038864724	0.617555389	0.833659436
ENSG00000100372.15	SLC25A17	SLC25A17	FALSE	FALSE	FALSE	Dec.	Dec.	-0.002205958	0.000866995	-2.544371032	0.010947473	0.019947259	-0.001908927	0.000879296	-2.170971918	0.030517779	0.056991263	1.016451081	0.035347608	0.64435253	0.846858872
ENSG00000100373.10	UPK3A	UPK3A	FALSE	FALSE	FALSE	Inc.	Inc.	0.002929585	0.001663199	1.761416207	0.078167984	0.115853959	0.001357431	0.002753022	0.493069557	0.622234011	0.702038633	0.932025797	0.037921433	0.063406191	0.302053936
ENSG00000100376.12	FAM118A	FAM118A	FALSE	FALSE	FALSE	Inc.	Dec.	-0.001700891	0.001694962	-1.003498003	0.31562064	0.389361099	0.000162096	0.003026806	0.053553368	0.957317613	0.970515584	0.947837647	0.041726693	0.199184091	0.508158673
ENSG00000100379.17	KCTD17	KCTD17	FALSE	FALSE	FALSE	Inc.	Inc.	0.0008087	0.000607093	1.332085776	0.182832004	0.243218393	0.000252489	0.001028642	0.245458282	0.806226867	0.855898836	0.922832235	0.037311728	0.031369959	0.211318438
ENSG00000100380.14	ST13	ST13	TRUE	FALSE	FALSE	Inc.	Dec.	-0.003892344	0.000750077	-5.189258859	2.11E-07	9.65E-07	4.11E-05	0.001334366	0.030836418	0.975415339	0.983420582	1.157898538	0.0477645	0.002145132	0.047446136
ENSG00000100385.14	IL2RB	IL2RB	FALSE	FALSE	FALSE	Inc.	Inc.	0.001242131	0.000915331	1.357029813	0.174771738	0.233986926	0.001568417	0.00187911	0.834659575	0.404406374	0.497738255	0.908740152	0.036834326	0.009376473	0.113607133
ENSG00000100387.9	RBX1	RBX1	FALSE	FALSE	FALSE	Inc.	Dec.	-0.000607046	0.00080064	-0.758200434	0.448331001	0.524658428	0.000416078	0.001060617	0.392298144	0.695046358	0.764891614	1.123525309	0.043952985	0.008051384	0.103587698
ENSG00000100393.14	EP300	EP300	TRUE	TRUE	TRUE	Inc.	Inc.	0.001772126	0.000453667	3.906230173	9.37E-05	0.000265862	0.005124284	0.001022051	5.013727313	8.03E-07	5.82E-06	0.962899359	0.037612592	0.314823567	0.620623892
ENSG00000100395.15	L3MBTL2	L3MBTL2	TRUE	FALSE	FALSE	Dec.	Dec.	-0.001704237	0.000448485	-3.799990469	0.000144702	0.00039529	-0.001527403	0.000865904	-1.763940621	0.078501478	0.127881679	0.96809196	0.036856212	0.378936785	0.677371912
ENSG00000100401.20	RANGAP1	RANGAP1	TRUE	FALSE	FALSE	Dec.	Dec.	-0.00292376	0.000421579	-6.93526404	4.05E-12	3.82E-11	-0.002327564	0.000955413	-2.436186771	0.01527641	0.031379223	0.992027256	0.03887284	0.83685339	0.937272879
ENSG00000100403.12	ZC3H7B	ZC3H7B	TRUE	FALSE	FALSE	Dec.	Dec.	-0.00220261	0.000397402	-5.542519416	2.98E-08	1.58E-07	-0.00142279	0.000928345	-1.532609224	0.126160695	0.1906193	0.979570094	0.03991041	0.605019721	0.825860531
ENSG00000100410.8	PHF5A	PHF5A	FALSE	FALSE	FALSE	Dec.	Inc.	0.000479679	0.000834317	0.574935448	0.565334955	0.634846866	-0.000797918	0.001153954	-0.691464517	0.489673791	0.580514728	1.077258525	0.03893217	0.055938485	0.284380616
ENSG00000100412.17	ACO2	ACO2	TRUE	FALSE	FALSE	Inc.	Dec.	-0.001719453	0.000338368	-5.081607298	3.74E-07	1.64E-06	0.000630124	0.000780357	0.807482165	0.419867453	0.51308638	1.001005564	0.043231366	0.981452151	0.992780572
ENSG00000100413.17	POLR3H	POLR3H	TRUE	TRUE	TRUE	Dec.	Dec.	-0.00457291	0.000557864	-8.197178766	2.46E-16	4.15E-15	-0.005642032	0.000977033	-5.774659227	1.55E-08	1.93E-07	1.039020392	0.040527013	0.344906958	0.649079696
ENSG00000100416.15	TRMU	TRMU	TRUE	FALSE	FALSE	Dec.	Dec.	-0.001957158	0.000433499	-4.514789203	6.34E-06	2.23E-05	-6.22E-05	0.000959631	-0.064814706	0.948353831	0.963579907	0.994732355	0.047259805	0.911016859	0.966765563
ENSG00000100417.12	PMM1	PMM1	FALSE	TRUE	FALSE	Inc.	Inc.	0.000927343	0.000441379	2.101010684	0.035640028	0.057444543	0.003530393	0.000730714	4.831427766	1.93E-06	1.24E-05	1.003330191	0.037315419	0.929005549	0.973797196
ENSG00000100418.8	DESI1	DESI1	FALSE	TRUE	FALSE	Inc.	Inc.	0.000850621	0.000451857	1.882497449	0.059768506	0.091096064	0.003511136	0.000757456	4.635434713	4.82E-06	2.74E-05	1.013160745	0.039325507	0.739527788	0.894556235
ENSG00000100422.14	CERK	CERK	TRUE	FALSE	FALSE	Inc.	Dec.	-0.002074022	0.00034205	-6.063503104	1.33E-09	8.73E-09	0.000764951	0.00061015	1.253710202	0.210677772	0.291126487	0.991940726	0.044209402	0.854769532	0.94548403
ENSG00000100425.18	BRD1	BRD1	TRUE	FALSE	FALSE	Dec.	Dec.	-0.001993473	0.000355732	-5.603864528	2.10E-08	1.14E-07	-8.52E-05	0.000629661	-0.13525384	0.892479046	0.92155908	0.983236943	0.04282777	0.693046617	0.869830066
ENSG00000100426.7	ZBED4	ZBED4	TRUE	FALSE	FALSE	Inc.	Dec.	-0.001605141	0.000292499	-5.487673977	4.07E-08	2.11E-07	0.000691296	0.000599947	1.152262531	0.249897966	0.334950845	0.930501	0.03602191	0.045535322	0.256156518
ENSG00000100427.16	MLC1	MLC1	TRUE	FALSE	FALSE	Inc.	Inc.	0.005582338	0.001162492	4.802045511	1.57E-06	6.14E-06	0.005428747	0.002138423	2.538668454	0.01150379	0.024549882	0.849610633	0.037577003	1.44E-05	0.001705012
ENSG00000100429.18	HDAC10	HDAC10	FALSE	TRUE	FALSE	Inc.	Inc.	0.000937209	0.000450206	2.081734853	0.037366695	0.059913279	0.004557532	0.001141216	3.993574596	7.74E-05	0.00031214	0.892636834	0.040893292	0.005480216	0.084276421
ENSG00000100439.10	ABHD4	ABHD4	TRUE	TRUE	TRUE	Inc.	Inc.	0.003733077	0.000589392	6.333772067	2.39E-10	1.75E-09	0.006654563	0.001201914	5.536639083	5.58E-08	5.82E-07	0.935518549	0.042076166	0.113163117	0.392399908
ENSG00000100441.10	KHNYN	KHNYN	FALSE	TRUE	FALSE	Inc.	Inc.	0.000811156	0.000295816	2.742097395	0.006104824	0.011812138	0.002676786	0.000674988	3.965677812	8.67E-05	0.000343334	0.937966295	0.036744961	0.081358357	0.338639967
ENSG00000100442.11	FKBP3	FKBP3	TRUE	TRUE	TRUE	Dec.	Dec.	-0.003664251	0.000947936	-3.865506836	0.000110859	0.000309644	-0.007458854	0.001555537	-4.795034255	2.29E-06	1.44E-05	1.092252976	0.039351726	0.024935197	0.190027414
ENSG00000100445.18	SDR39U1	SDR39U1	FALSE	TRUE	FALSE	Dec.	Dec.	-0.000689848	0.000445372	-1.548926398	0.121399414	0.170610862	-0.002996842	0.000966926	-3.099350833	0.002075853	0.005513431	0.941289906	0.040991943	0.139943921	0.431233621
ENSG00000100448.4	CTSG	CTSG	TRUE	FALSE	FALSE	Inc.	Inc.	0.012210189	0.002709592	4.506283572	6.60E-06	2.31E-05	0.00986984	0.004607616	2.142070997	0.032788027	0.060629109	0.984913573	0.043088309	0.724241342	0.886099797
ENSG00000100450.13	GZMH	GZMH	TRUE	TRUE	TRUE	Inc.	Inc.	0.024845099	0.00199847	12.43206156	1.75E-35	2.28E-33	0.022901329	0.004020369	5.696324598	2.37E-08	2.79E-07	0.829023246	0.045130634	3.26E-05	0.002948896
ENSG00000100453.13	GZMB	GZMB	TRUE	FALSE	FALSE	Inc.	Inc.	0.012211696	0.001240534	9.843899825	7.28E-23	2.62E-21	0.005189252	0.002530775	2.050460023	0.040967522	0.073584392	0.807713277	0.041209586	2.20E-07	0.000115431
ENSG00000100461.18	RBM23	RBM23	TRUE	TRUE	TRUE	Inc.	Inc.	0.002588308	0.000616696	4.197059162	2.70E-05	8.47E-05	0.005111698	0.000989352	5.166713465	3.76E-07	3.02E-06	0.962452593	0.034831427	0.271884171	0.581091369
ENSG00000100462.16	PRMT5	PRMT5	FALSE	FALSE	FALSE	Inc.	Inc.	0.000386023	0.000826931	0.466813837	0.640633075	0.70278018	0.002702419	0.00119768	2.256378027	0.024584829	0.047443131	1.05051204	0.040542394	0.224190278	0.534131207
ENSG00000100473.18	COCH	COCH	FALSE	FALSE	FALSE	Dec.	Dec.	-0.002222749	0.001634287	-1.360072322	0.173807039	0.232925176	-0.003222754	0.003268229	-0.986085653	0.324688659	0.415057719	1.042127344	0.04271574	0.334035489	0.639397899
ENSG00000100478.16	AP4S1	AP4S1	TRUE	TRUE	TRUE	Dec.	Dec.	-0.003209439	0.000566189	-5.668498032	1.44E-08	8.03E-08	-0.002925888	0.000861524	-3.396176922	0.000751946	0.002262446	1.087152335	0.037647339	0.02644646	0.194865772
ENSG00000100479.13	POLE2	POLE2	FALSE	FALSE	FALSE	Inc.	Dec.	-0.003393788	0.001544491	-2.197350081	0.027995454	0.04633848	0.000806972	0.002260181	0.357038902	0.72125003	0.786707922	1.010103924	0.03948847	0.799042703	0.922529577
ENSG00000100483.14	VCPKMT	VCPKMT	FALSE	TRUE	FALSE	Inc.	Inc.	0.001700436	0.000643049	2.64433198	0.008185233	0.015387709	0.004005097	0.001262081	3.173405803	0.001622746	0.004445681	1.008599375	0.034078405	0.801611496	0.923658806
ENSG00000100485.12	SOS2	SOS2	TRUE	FALSE	FALSE	Inc.	Inc.	0.003008596	0.000659368	4.562847428	5.05E-06	1.80E-05	0.002255032	0.001348122	1.672721794	0.09516202	0.150626317	0.989968319	0.040577528	0.803770043	0.9240711
ENSG00000100490.10	CDKL1	CDKL1	FALSE	FALSE	FALSE	Dec.	Dec.	-0.000793543	0.001076356	-0.737250277	0.460970164	0.536979623	-3.85E-05	0.001378139	-0.027922316	0.977738035	0.985001502	1.090717256	0.042865017	0.042786331	0.248471956
ENSG00000100503.26	NIN	NIN	TRUE	FALSE	FALSE	Inc.	Inc.	0.00144293	0.000463433	3.113566954	0.001848406	0.003991968	0.002668688	0.000935554	2.852522841	0.004561907	0.011019069	0.974342298	0.042508142	0.540886167	0.790831949
ENSG00000100504.17	PYGL	PYGL	TRUE	TRUE	TRUE	Inc.	Inc.	0.004578106	0.001023245	4.47410605	7.67E-06	2.65E-05	0.007419229	0.001862011	3.984524047	8.03E-05	0.000321754	0.971430905	0.040419669	0.473309491	0.745405979
ENSG00000100505.14	TRIM9	TRIM9	FALSE	FALSE	FALSE	Inc.	Dec.	-0.002183475	0.001881712	-1.160366074	0.245899793	0.313786712	0.000197361	0.002783663	0.070899668	0.943512865	0.959801327	1.001989208	0.042043113	0.9623008	0.985300041
ENSG00000100519.12	PSMC6	PSMC6	FALSE	FALSE	FALSE	Dec.	Dec.	-0.001535929	0.000659543	-2.328776431	0.019870913	0.033999994	-0.002502731	0.001197457	-2.090037746	0.037242248	0.067690784	1.069410472	0.039972013	0.093178733	0.359621246
ENSG00000100522.10	GNPNAT1	GNPNAT1	TRUE	TRUE	TRUE	Dec.	Dec.	-0.003896557	0.000964641	-4.039386919	5.36E-05	0.000159016	-0.005546478	0.001040397	-5.331117826	1.64E-07	1.47E-06	1.077771911	0.03779751	0.047534934	0.261901224
ENSG00000100523.16	DDHD1	DDHD1	FALSE	FALSE	FALSE	Dec.	Dec.	-0.000197414	0.00058183	-0.339298343	0.734384991	0.786900949	-0.002277132	0.000860532	-2.646190986	0.00845996	0.018760682	1.030055633	0.03789357	0.434524172	0.7190179
ENSG00000100528.12	CNIH1	CNIH1	FALSE	TRUE	FALSE	Dec.	Dec.	-2.67E-05	0.000838304	-0.031886347	0.974562687	0.981372753	-0.003619963	0.001059074	-3.418045871	0.000695467	0.002116605	1.011953418	0.036247234	0.74304834	0.896353954
ENSG00000100532.13	CGRRF1	CGRRF1	FALSE	FALSE	FALSE	Dec.	Dec.	-0.00119195	0.001105653	-1.078050639	0.281011158	0.352459809	-0.002441344	0.001215257	-2.008912114	0.045216254	0.079964116	1.039327217	0.03939514	0.327507802	0.633704425
ENSG00000100554.12	ATP6V1D	ATP6V1D	TRUE	FALSE	FALSE	Inc.	Inc.	0.001749861	0.000618062	2.831206543	0.004637277	0.009212323	0.000255715	0.001306179	0.19577347	0.844886642	0.885862669	0.982485767	0.044186518	0.689242958	0.868753118
ENSG00000100558.9	PLEK2	PLEK2	TRUE	FALSE	FALSE	Inc.	Dec.	-0.005097776	0.001636498	-3.11505277	0.00183912	0.003973495	0.001497034	0.002868143	0.521952456	0.601990903	0.68370557	1.069760089	0.045616837	0.139333143	0.43028636
ENSG00000100564.9	PIGH	PIGH	FALSE	TRUE	FALSE	Dec.	Dec.	-0.00123154	0.000688273	-1.789319151	0.073563432	0.109638195	-0.002644735	0.000847249	-3.121556391	0.001928946	0.005172586	1.022117093	0.035435563	0.537005525	0.788127043
ENSG00000100567.13	PSMA3	PSMA3	FALSE	FALSE	FALSE	Dec.	Dec.	-0.000650495	0.000479446	-1.356765284	0.174855802	0.234080226	-0.003544168	0.001582495	-2.239608145	0.025662433	0.049263191	1.068382443	0.043277905	0.126414295	0.411172577
ENSG00000100568.11	VTI1B	VTI1B	FALSE	FALSE	FALSE	Inc.	Dec.	-0.000162457	0.000678689	-0.239369527	0.810819057	0.851336484	0.002529426	0.001076365	2.349969702	0.019258922	0.038376009	1.114810801	0.045555123	0.017042736	0.155769465
ENSG00000100575.14	TIMM9	TIMM9	TRUE	TRUE	TRUE	Dec.	Dec.	-0.00481502	0.000967686	-4.975808017	6.50E-07	2.72E-06	-0.007353238	0.001223016	-6.01238195	4.12E-09	6.12E-08	1.115146197	0.036860734	0.003109674	0.060100506
ENSG00000100577.19	GSTZ1	GSTZ1	FALSE	FALSE	FALSE	Inc.	Inc.	0.001676278	0.00069368	2.416500876	0.015670489	0.027476929	0.000138837	0.001012977	0.137058382	0.891053265	0.920633077	0.966470788	0.04248738	0.4221538	0.710054358
ENSG00000100578.18	KIAA0586	KIAA0586	TRUE	TRUE	TRUE	Dec.	Dec.	-0.00247786	0.00054582	-4.539702685	5.63E-06	1.99E-05	-0.005095484	0.000849221	-6.000189159	4.40E-09	6.49E-08	0.989339546	0.039743513	0.787413167	0.916960074
ENSG00000100580.8	TMED8	TMED8	TRUE	FALSE	FALSE	Inc.	Inc.	0.001868785	0.000567246	3.294490267	0.000986004	0.00226877	0.002514207	0.001067504	2.355220699	0.018993867	0.037940499	1.022772881	0.037516594	0.548373132	0.794831059
ENSG00000100591.8	AHSA1	AHSA1	TRUE	TRUE	TRUE	Dec.	Dec.	-0.001643785	0.000476207	-3.451828467	0.000556802	0.001348447	-0.004280667	0.000770953	-5.552436534	5.14E-08	5.41E-07	1.020320283	0.034209183	0.556501274	0.799001969
ENSG00000100592.16	DAAM1	DAAM1	TRUE	TRUE	TRUE	Dec.	Dec.	-0.002860416	0.000953346	-3.000396693	0.002696282	0.00562396	-0.005149429	0.000949451	-5.423585493	1.01E-07	9.74E-07	0.996111981	0.040130948	0.922669103	0.97167624
ENSG00000100596.7	SPTLC2	SPTLC2	TRUE	TRUE	TRUE	Inc.	Inc.	0.003688168	0.00063095	5.845415758	5.05E-09	3.02E-08	0.006851339	0.000880365	7.782384179	6.17E-14	3.82E-12	0.93787642	0.037979182	0.091268644	0.356448644
ENSG00000100599.16	RIN3	RIN3	TRUE	TRUE	TRUE	Inc.	Inc.	0.002281973	0.00041227	5.535142466	3.11E-08	1.64E-07	0.004836662	0.001023237	4.7268263	3.16E-06	1.91E-05	0.932956842	0.04096595	0.090265202	0.354366271
ENSG00000100600.15	LGMN	LGMN	TRUE	TRUE	TRUE	Dec.	Dec.	-0.007868238	0.00114131	-6.894041455	5.42E-12	5.04E-11	-0.008784587	0.001868689	-4.700935067	3.56E-06	2.12E-05	1.079371931	0.032557881	0.018978396	0.16481984
ENSG00000100601.10	ALKBH1	ALKBH1	FALSE	FALSE	FALSE	Dec.	Dec.	-0.000986143	0.000573702	-1.718910758	0.085630623	0.125531965	-0.002047043	0.000720917	-2.839497625	0.004747888	0.011408916	1.000366956	0.043028403	0.993196783	0.997582236
ENSG00000100603.14	SNW1	SNW1	FALSE	FALSE	FALSE	Dec.	Inc.	0.000426776	0.000574194	0.743261598	0.457323316	0.533571174	-0.001901853	0.00103447	-1.838480978	0.066729109	0.111387636	1.041380094	0.036488313	0.266470076	0.576933021
ENSG00000100604.13	CHGA	NA	TRUE	NA	NA	NA	Inc.	0.004620353	0.000944969	4.889422535	1.01E-06	4.09E-06	NA	NA	NA	NA	NA	0.903473438	0.040070578	0.011301211	0.126484187
ENSG00000100605.17	ITPK1	ITPK1	TRUE	TRUE	TRUE	Inc.	Inc.	0.003780268	0.000763201	4.953176734	7.30E-07	3.03E-06	0.004938596	0.001342988	3.677318361	0.000267721	0.000919738	0.912527212	0.037963126	0.015899341	0.151298984
ENSG00000100612.14	DHRS7	DHRS7	TRUE	TRUE	TRUE	Inc.	Inc.	0.002586273	0.000549576	4.705938927	2.53E-06	9.53E-06	0.00320662	0.001029336	3.115232781	0.001969774	0.005265169	0.938333686	0.044149052	0.149387266	0.444129459
ENSG00000100614.18	PPM1A	PPM1A	FALSE	FALSE	FALSE	Inc.	Inc.	0.00025413	0.001010537	0.251480128	0.801442924	0.843995122	0.002993597	0.001393051	2.14895052	0.032236343	0.059783659	1.061031063	0.041851564	0.156920213	0.453618797
ENSG00000100628.12	ASB2	ASB2	TRUE	FALSE	FALSE	Inc.	Inc.	0.004119641	0.001171723	3.515884505	0.000438292	0.001084342	0.003086425	0.002030744	1.519849276	0.129336914	0.194545775	0.998509195	0.036168265	0.967097111	0.986813544
ENSG00000100629.17	CEP128	CEP128	FALSE	FALSE	FALSE	Dec.	Inc.	0.000722787	0.000973999	0.742081764	0.458037798	0.534136888	-0.003416921	0.001413013	-2.418181557	0.016041932	0.03274875	1.058526314	0.035309597	0.107217316	0.383110363
ENSG00000100632.11	ERH	ERH	FALSE	FALSE	FALSE	Dec.	Dec.	-0.000453092	0.000884773	-0.512099315	0.608581504	0.673975871	-0.002964762	0.001590629	-1.863892466	0.063065589	0.106197529	1.08628034	0.039158306	0.034561818	0.222684665
ENSG00000100644.17	HIF1A	HIF1A	TRUE	FALSE	FALSE	Dec.	Inc.	0.002946409	0.000675403	4.36244565	1.29E-05	4.26E-05	-0.000797395	0.001251775	-0.637012054	0.524480484	0.613799407	1.009684038	0.038503198	0.8023534	0.923760538
ENSG00000100647.8	SUSD6	SUSD6	TRUE	TRUE	TRUE	Inc.	Inc.	0.002808578	0.000626195	4.48515279	7.29E-06	2.53E-05	0.005483775	0.001173582	4.672680888	4.07E-06	2.37E-05	0.947089911	0.038204196	0.154761376	0.451138268
ENSG00000100650.16	SRSF5	SRSF5	TRUE	TRUE	TRUE	Dec.	Dec.	-0.001521387	0.000263869	-5.765696497	8.13E-09	4.72E-08	-0.003240173	0.000604757	-5.357811198	1.42E-07	1.30E-06	1.008516993	0.037378252	0.820505616	0.929972382
ENSG00000100652.5	SLC10A1	NA	FALSE	NA	FALSE	NA	Inc.	0.000368177	0.000746103	0.493466409	0.621683069	0.685496955	NA	NA	NA	NA	NA	1.042160727	0.04173225	0.322393746	0.629085769
ENSG00000100664.11	EIF5	EIF5	FALSE	TRUE	FALSE	Dec.	Dec.	-0.000699538	0.00046222	-1.513432807	0.130169757	0.181216066	-0.002505122	0.000733414	-3.415700804	0.000701144	0.002132016	1.058293597	0.044283042	0.200739755	0.509907328
ENSG00000100678.19	SLC8A3	SLC8A3	FALSE	FALSE	FALSE	Dec.	Inc.	0.00047286	0.001780316	0.265604551	0.790543781	0.835281362	-0.002676746	0.00287369	-0.931466731	0.352174032	0.443862551	1.073371776	0.039172802	0.070684168	0.316524028
ENSG00000100697.15	DICER1	DICER1	TRUE	FALSE	FALSE	Inc.	Inc.	0.001995647	0.000638982	3.123167374	0.00178916	0.003878934	0.002073245	0.001005768	2.061354635	0.039911724	0.071947901	0.981233199	0.041564421	0.648532612	0.848776544
ENSG00000100711.14	ZFYVE21	ZFYVE21	TRUE	TRUE	TRUE	Inc.	Inc.	0.001682267	0.000508226	3.31007368	0.000932714	0.002162346	0.003577896	0.000834465	4.28765305	2.26E-05	0.00010628	0.923739976	0.039254347	0.043301863	0.250136424
ENSG00000100714.17	MTHFD1	MTHFD1	TRUE	FALSE	FALSE	Dec.	Dec.	-0.003399432	0.000580094	-5.860138156	4.62E-09	2.77E-08	-0.002256794	0.000953437	-2.367007968	0.0184067	0.036926563	1.059057426	0.033488562	0.086639037	0.348376644
ENSG00000100721.11	TCL1A	TCL1A	TRUE	TRUE	TRUE	Dec.	Dec.	-0.019268099	0.001943275	-9.915270273	3.57E-23	1.32E-21	-0.035256147	0.004262375	-8.271480328	1.96E-15	1.78E-13	1.032450821	0.037861188	0.398956225	0.69421279
ENSG00000100722.20	ZC3H14	ZC3H14	TRUE	TRUE	TRUE	Dec.	Dec.	-0.001708207	0.000602218	-2.83652673	0.004560716	0.009065759	-0.005299689	0.000781592	-6.780631912	4.30E-11	1.19E-09	1.066889056	0.038025433	0.088618889	0.352335732
ENSG00000100726.15	TELO2	TELO2	TRUE	FALSE	FALSE	Dec.	Dec.	-0.002413264	0.000619692	-3.894297743	9.85E-05	0.000277939	-0.000397674	0.001216702	-0.326845631	0.743955606	0.804888819	0.984478316	0.039309766	0.690665447	0.869161621
ENSG00000100731.16	PCNX1	PCNX1	TRUE	FALSE	FALSE	Inc.	Inc.	0.001778867	0.00056235	3.163276408	0.001560041	0.003422297	0.002462123	0.001051903	2.340636742	0.019741486	0.039197679	0.986113848	0.039358468	0.722376217	0.885239416
ENSG00000100744.15	GSKIP	GSKIP	FALSE	FALSE	FALSE	Dec.	Dec.	-0.002227823	0.000910508	-2.446792115	0.014413395	0.025506164	-0.00341911	0.00121503	-2.814013478	0.005133047	0.012224717	1.109658991	0.041156373	0.011463941	0.126958956
ENSG00000100749.9	VRK1	VRK1	TRUE	TRUE	TRUE	Dec.	Dec.	-0.005164225	0.001117439	-4.621483414	3.81E-06	1.39E-05	-0.005081947	0.001070288	-4.748205923	2.86E-06	1.75E-05	1.137510385	0.038533694	0.000826932	0.026480012
ENSG00000100764.14	PSMC1	PSMC1	FALSE	FALSE	FALSE	Dec.	Inc.	0.000448057	0.000579944	0.77258584	0.439767527	0.516083483	-4.75E-05	0.000793026	-0.059863995	0.952293778	0.966595541	1.065012859	0.034045907	0.064305315	0.303442087
ENSG00000100767.17	PAPLN	PAPLN	TRUE	FALSE	FALSE	Inc.	Inc.	0.00360184	0.000763247	4.71910313	2.37E-06	8.98E-06	0.001048649	0.002319824	0.452038216	0.651485258	0.727339791	0.983948037	0.035393605	0.64752252	0.848541595
ENSG00000100784.12	RPS6KA5	RPS6KA5	FALSE	FALSE	FALSE	Inc.	Inc.	0.000314516	0.000720389	0.436592275	0.662407066	0.722529082	0.002168892	0.001158057	1.872871276	0.061811701	0.104321608	0.992939276	0.03732849	0.849448619	0.943614543
ENSG00000100796.18	PPP4R3A	PPP4R3A	FALSE	FALSE	FALSE	Dec.	Dec.	-0.000365763	0.000348644	-1.049099296	0.29413242	0.366321402	-0.001369268	0.000567608	-2.412348905	0.016297075	0.033191742	1.0217859	0.038134706	0.571969068	0.806304818
ENSG00000100802.15	C14orf93	C14orf93	FALSE	FALSE	FALSE	Inc.	Inc.	0.000754766	0.000705732	1.06947924	0.284853779	0.356510563	0.001876097	0.000759907	2.468851077	0.013969698	0.029060979	0.992846406	0.037964769	0.850011014	0.943614543
ENSG00000100804.19	PSMB5	PSMB5	TRUE	FALSE	FALSE	Dec.	Dec.	-0.001806656	0.000477947	-3.78002999	0.000156809	0.00042459	-0.001452852	0.000908634	-1.598939984	0.110621524	0.171292349	1.095123977	0.035537492	0.01055945	0.122082744
ENSG00000100811.14	YY1	YY1	FALSE	FALSE	FALSE	Inc.	Dec.	-0.000441928	0.00027251	-1.621691598	0.104869399	0.149942338	0.001194469	0.00047364	2.521892266	0.012059931	0.025574695	1.035808348	0.042101191	0.403348163	0.697108761
ENSG00000100813.15	ACIN1	ACIN1	FALSE	FALSE	FALSE	Inc.	Inc.	4.07E-05	0.000217183	0.187328801	0.851402843	0.883241631	0.001033936	0.000658656	1.569766809	0.117262026	0.179343137	0.955293722	0.036749293	0.2132963	0.523399516
ENSG00000100814.18	CCNB1IP1	CCNB1IP1	TRUE	TRUE	TRUE	Dec.	Dec.	-0.003574325	0.000818639	-4.366179945	1.26E-05	4.21E-05	-0.004977525	0.001410769	-3.528236423	0.000466781	0.00149582	1.047861707	0.033115118	0.158011579	0.455561858
ENSG00000100815.12	TRIP11	TRIP11	FALSE	TRUE	FALSE	Dec.	Dec.	-0.002075339	0.000809229	-2.564586966	0.010329869	0.018912928	-0.004453836	0.001020864	-4.362811916	1.63E-05	7.95E-05	0.987516175	0.039394764	0.749813664	0.899450709
ENSG00000100823.12	APEX1	APEX1	TRUE	TRUE	TRUE	Dec.	Dec.	-0.00455194	0.000504199	-9.028064275	1.75E-19	4.34E-18	-0.006818505	0.000990691	-6.882572627	2.27E-11	6.88E-10	1.080854749	0.038003408	0.040763649	0.242314089
ENSG00000100836.11	PABPN1	PABPN1	FALSE	TRUE	FALSE	Inc.	Inc.	0.000267109	0.000365421	0.730961909	0.46480242	0.540052986	0.001751883	0.000578186	3.029962347	0.002605059	0.006737345	0.97414835	0.039247608	0.504552079	0.767156195
ENSG00000100852.13	ARHGAP5	ARHGAP5	TRUE	TRUE	TRUE	Dec.	Dec.	-0.004883936	0.000837411	-5.832184494	5.47E-09	3.26E-08	-0.011334889	0.001584463	-7.153774246	4.03E-12	1.51E-10	1.122620515	0.041602495	0.005431561	0.083924056
ENSG00000100865.15	CINP	CINP	FALSE	FALSE	FALSE	Inc.	Inc.	0.000456564	0.00061499	0.742393056	0.457849226	0.534018382	0.001277832	0.000632808	2.019303933	0.044120481	0.078284802	1.004339424	0.037250473	0.907461465	0.965443763
ENSG00000100883.13	SRP54	SRP54	FALSE	FALSE	FALSE	Inc.	Inc.	0.000389957	0.000458374	0.850739721	0.394913953	0.471044564	0.000427255	0.000655814	0.651487164	0.515104317	0.604996264	1.058343139	0.038823576	0.144133073	0.438505641
ENSG00000100888.15	CHD8	CHD8	FALSE	FALSE	FALSE	Inc.	Inc.	0.00050817	0.000405363	1.253615747	0.209981705	0.274054992	0.001997423	0.000730482	2.734390055	0.006526664	0.01497669	0.948238408	0.042263884	0.208551332	0.518337119
ENSG00000100889.12	PCK2	PCK2	FALSE	TRUE	FALSE	Inc.	Inc.	0.001627847	0.000663152	2.454710176	0.014099821	0.025013781	0.003755156	0.001069785	3.510196546	0.000498471	0.001583523	0.966507563	0.04351847	0.433745961	0.718546028
ENSG00000100890.16	PRORP	PRORP	TRUE	FALSE	FALSE	Dec.	Dec.	-0.003047413	0.000774486	-3.934752642	8.33E-05	0.000238973	-0.002871094	0.00119603	-2.400520707	0.016825498	0.034131491	1.098931962	0.036353287	0.00945759	0.114283299
ENSG00000100897.18	DCAF11	DCAF11	FALSE	TRUE	FALSE	Inc.	Inc.	0.000126146	0.000503269	0.250652357	0.802082898	0.844396038	0.002771529	0.000891155	3.110042158	0.00200422	0.005344571	1.02709589	0.04169424	0.521377959	0.778944359
ENSG00000100902.11	PSMA6	PSMA6	FALSE	FALSE	FALSE	Inc.	Inc.	0.001521881	0.000967394	1.57317699	0.115677842	0.163543842	0.000404659	0.001196263	0.338269678	0.735337005	0.797920504	1.052745327	0.039487132	0.193010737	0.499317654
ENSG00000100906.11	NFKBIA	NFKBIA	TRUE	TRUE	TRUE	Inc.	Inc.	0.003859536	0.000625393	6.171381697	6.77E-10	4.62E-09	0.007701832	0.001140322	6.754086025	5.07E-11	1.37E-09	1.023230972	0.035960319	0.523065439	0.780099699
ENSG00000100908.14	EMC9	EMC9	TRUE	FALSE	FALSE	Dec.	Inc.	0.00312378	0.000794301	3.932743409	8.40E-05	0.000240853	-0.000477082	0.001266065	-0.376822793	0.706504125	0.773993188	0.94192398	0.039687656	0.131672428	0.41867354
ENSG00000100911.16	PSME2	PSME2	TRUE	FALSE	FALSE	Inc.	Inc.	0.004618434	0.000661448	6.98230475	2.90E-12	2.80E-11	0.000583956	0.001230768	0.474464589	0.635426911	0.713256126	0.970899663	0.035510144	0.405604319	0.698759148
ENSG00000100918.13	REC8	REC8	TRUE	TRUE	TRUE	Inc.	Inc.	0.005011575	0.000871756	5.748829217	8.99E-09	5.18E-08	0.009632025	0.001837946	5.240645611	2.59E-07	2.18E-06	0.961469528	0.040893094	0.336624194	0.642241455
ENSG00000100926.15	TM9SF1	TM9SF1	FALSE	TRUE	FALSE	Inc.	Inc.	0.001094704	0.00047473	2.305949329	0.021113464	0.035925982	0.003179599	0.000805104	3.949303728	9.26E-05	0.000364111	0.95461567	0.039183733	0.235878868	0.546717108
ENSG00000100934.15	SEC23A	SEC23A	TRUE	FALSE	FALSE	Dec.	Inc.	0.001562504	0.00050285	3.107296383	0.00188807	0.004070073	-0.000874705	0.000541974	-1.613925888	0.107336017	0.166972468	0.970212286	0.038785336	0.435575785	0.719894643
ENSG00000100938.18	GMPR2	GMPR2	TRUE	FALSE	FALSE	Inc.	Inc.	0.002142131	0.000514099	4.166768108	3.09E-05	9.58E-05	0.002350928	0.000926281	2.538030079	0.011526351	0.024590492	0.945969636	0.043559146	0.20225321	0.511072636
ENSG00000100941.9	PNN	PNN	FALSE	FALSE	FALSE	Dec.	Dec.	-0.001565953	0.000612314	-2.557434438	0.010544743	0.019278163	-0.001829627	0.001204859	-1.51853993	0.129664373	0.194883827	1.039470955	0.037956314	0.307772862	0.614603139
ENSG00000100949.15	RABGGTA	RABGGTA	FALSE	TRUE	FALSE	Inc.	Inc.	0.001110448	0.000490733	2.262834891	0.023645869	0.039781933	0.002383581	0.000792731	3.006798042	0.002805891	0.007191732	0.88681537	0.039429359	0.002315825	0.049778459
ENSG00000100982.12	PCIF1	PCIF1	FALSE	TRUE	FALSE	Inc.	Inc.	0.000377661	0.000313084	1.206260532	0.227717051	0.293481951	0.002939644	0.000744096	3.950624673	9.21E-05	0.000362387	0.945587461	0.040025301	0.162161677	0.461084509
ENSG00000100983.12	GSS	GSS	FALSE	FALSE	FALSE	Dec.	Dec.	-0.000506375	0.000472471	-1.071758968	0.283828307	0.355445678	-0.00019336	0.000790613	-0.244570206	0.80691433	0.85658511	0.925752029	0.036024229	0.032227072	0.214597018
ENSG00000100985.7	MMP9	MMP9	TRUE	TRUE	TRUE	Inc.	Inc.	0.009052096	0.001759242	5.14545117	2.67E-07	1.20E-06	0.014275431	0.003348269	4.263525659	2.51E-05	0.000116541	0.945672926	0.044178018	0.206087889	0.515725925
ENSG00000100991.12	TRPC4AP	TRPC4AP	TRUE	TRUE	TRUE	Inc.	Inc.	0.001604583	0.000350582	4.576909334	4.72E-06	1.69E-05	0.004360541	0.000754472	5.779590955	1.51E-08	1.89E-07	0.947019194	0.036378917	0.134560146	0.423056233
ENSG00000100994.12	PYGB	PYGB	FALSE	FALSE	FALSE	Inc.	Dec.	-0.000910562	0.000508139	-1.791955095	0.073140159	0.109107215	0.001694398	0.001094622	1.547929288	0.122426179	0.18593181	0.971141261	0.040113571	0.465383558	0.740407708
ENSG00000100997.20	ABHD12	ABHD12	TRUE	FALSE	FALSE	Inc.	Inc.	0.00163208	0.000473876	3.444104197	0.000572955	0.001383862	0.002189258	0.000831309	2.63350745	0.008777668	0.019368126	0.884872504	0.037912144	0.001254509	0.034587828
ENSG00000101000.6	PROCR	PROCR	FALSE	FALSE	FALSE	Dec.	Inc.	0.000397393	0.000999858	0.397449499	0.69103602	0.748591708	-0.00099793	0.002636983	-0.378436243	0.705307314	0.773144755	0.951273574	0.037163958	0.178902897	0.48290521
ENSG00000101004.15	NINL	NINL	TRUE	FALSE	FALSE	Inc.	Inc.	0.007965279	0.002058094	3.870220345	0.000108737	0.000304292	0.007521742	0.003166104	2.375709003	0.017984409	0.036208078	0.893730607	0.035003901	0.001328886	0.036007571
ENSG00000101017.14	CD40	CD40	TRUE	TRUE	TRUE	Dec.	Dec.	-0.006171824	0.001011783	-6.099949047	1.06E-09	7.05E-09	-0.012964356	0.001877126	-6.906493546	1.96E-11	6.02E-10	1.047136149	0.035780734	0.198005118	0.506009158
ENSG00000101019.22	UQCC1	UQCC1	TRUE	TRUE	TRUE	Dec.	Dec.	-0.002416221	0.000557172	-4.33658111	1.45E-05	4.76E-05	-0.002777932	0.000782259	-3.551167578	0.000429193	0.001389438	1.079470952	0.038711363	0.04822091	0.263863393
ENSG00000101040.19	ZMYND8	ZMYND8	FALSE	FALSE	FALSE	Inc.	Dec.	-0.001080907	0.000407424	-2.65302396	0.007977421	0.015028265	0.000184147	0.000826846	0.222709815	0.823874756	0.869418918	1.00360767	0.043470919	0.933977905	0.975530245
ENSG00000101052.13	IFT52	IFT52	FALSE	FALSE	FALSE	Dec.	Dec.	-0.000785467	0.00096548	-0.813550984	0.415902228	0.492370183	-0.002664803	0.001205435	-2.21065763	0.02762478	0.052430351	1.116376309	0.034058179	0.00122776	0.034111126
ENSG00000101057.16	MYBL2	MYBL2	FALSE	FALSE	FALSE	Inc.	Dec.	-0.001387908	0.001273529	-1.089812034	0.275795952	0.346986342	0.002816088	0.00236759	1.189432702	0.234971486	0.318397645	1.072104099	0.040140391	0.08283092	0.34161735
ENSG00000101079.21	NDRG3	NDRG3	FALSE	FALSE	FALSE	Inc.	Dec.	-0.000509269	0.000412085	-1.235835021	0.216519894	0.28109782	1.08E-05	0.000771606	0.013946858	0.988879366	0.992739707	0.946737606	0.036759384	0.136497537	0.425764707
ENSG00000101082.14	SLA2	SLA2	TRUE	FALSE	FALSE	Dec.	Dec.	-0.002109469	0.000538204	-3.919461676	8.87E-05	0.000253003	-0.002967068	0.001262619	-2.349931342	0.01925967	0.038376009	1.005308752	0.036707741	0.88531127	0.957924576
ENSG00000101084.18	RAB5IF	RAB5IF	TRUE	TRUE	TRUE	Inc.	Inc.	0.004307339	0.000625654	6.884537682	5.80E-12	5.37E-11	0.004794733	0.00111582	4.297046925	2.17E-05	0.000102481	0.991145128	0.039000474	0.819602354	0.929972382
ENSG00000101096.20	NFATC2	NFATC2	FALSE	FALSE	FALSE	Inc.	Inc.	0.000594154	0.000720682	0.824432147	0.409694055	0.485813093	0.001391407	0.001354253	1.027435329	0.304834868	0.394678945	0.90645711	0.036215562	0.006690669	0.09434653
ENSG00000101104.13	PABPC1L	PABPC1L	FALSE	TRUE	FALSE	Inc.	Dec.	-0.000296285	0.000555501	-0.533365957	0.593780278	0.660729674	0.004534488	0.001194165	3.797203441	0.00016892	0.000617381	1.006907012	0.042716701	0.871985003	0.952951698
ENSG00000101109.12	STK4	STK4	FALSE	TRUE	FALSE	Inc.	Inc.	0.000449048	0.000352638	1.27339643	0.202877403	0.266144819	0.00202315	0.000678385	2.982306312	0.003035941	0.007712274	1.01820135	0.039907853	0.651280923	0.850070488
ENSG00000101126.18	ADNP	ADNP	TRUE	FALSE	FALSE	Dec.	Dec.	-0.00147844	0.000301757	-4.899443671	9.61E-07	3.90E-06	-0.00148552	0.000528995	-2.808190804	0.005224934	0.012399718	1.078350594	0.045799725	0.09955581	0.370543832
ENSG00000101138.12	CSTF1	CSTF1	FALSE	TRUE	FALSE	Dec.	Dec.	-0.000767213	0.000463797	-1.654200811	0.098086718	0.141474236	-0.002189515	0.000537306	-4.074986039	5.55E-05	0.000234121	1.001079412	0.039868135	0.978411924	0.991483582
ENSG00000101146.13	RAE1	RAE1	FALSE	FALSE	FALSE	Dec.	Dec.	-0.000170106	0.000320279	-0.531117037	0.595337679	0.662145943	-0.000532633	0.0004919	-1.08280701	0.279543142	0.367769874	1.009989877	0.044277798	0.822369281	0.930624444
ENSG00000101150.18	TPD52L2	TPD52L2	TRUE	TRUE	TRUE	Inc.	Inc.	0.003372417	0.00058092	5.805307986	6.42E-09	3.79E-08	0.006267699	0.001093469	5.731941995	1.95E-08	2.37E-07	0.962475712	0.040478181	0.344727417	0.648908977
ENSG00000101152.11	DNAJC5	DNAJC5	TRUE	TRUE	TRUE	Inc.	Inc.	0.002407378	0.000432328	5.568407797	2.57E-08	1.38E-07	0.006256739	0.000982845	6.365944606	5.31E-10	1.07E-08	0.909262414	0.041143259	0.020779923	0.1727351
ENSG00000101158.15	NELFCD	NELFCD	TRUE	FALSE	FALSE	Dec.	Dec.	-0.001667599	0.000565053	-2.95122859	0.003165126	0.006503585	-0.001762095	0.000927116	-1.900619145	0.05806697	0.09895313	0.991006426	0.040485748	0.823421354	0.931154457
ENSG00000101160.15	CTSZ	CTSZ	TRUE	TRUE	TRUE	Inc.	Inc.	0.004751872	0.000522016	9.102926114	8.79E-20	2.25E-18	0.004224119	0.000962947	4.386655826	1.47E-05	7.26E-05	0.927136501	0.04530931	0.094972099	0.362458125
ENSG00000101161.8	PRPF6	PRPF6	TRUE	FALSE	FALSE	Dec.	Dec.	-0.002245173	0.000400353	-5.607989355	2.05E-08	1.12E-07	-0.001865055	0.000869536	-2.144886296	0.03256217	0.060307417	0.955981967	0.041492807	0.277958663	0.587831365
ENSG00000101162.4	TUBB1	TUBB1	FALSE	FALSE	FALSE	Dec.	Inc.	0.00059351	0.001361728	0.435850338	0.662945319	0.723067755	-0.004789461	0.002430019	-1.97095598	0.04941449	0.0862103	1.038993971	0.044825394	0.393450901	0.68860244
ENSG00000101166.16	PRELID3B	PRELID3B	TRUE	TRUE	TRUE	Dec.	Dec.	-0.00195944	0.000605002	-3.238731984	0.001200623	0.002702647	-0.003663447	0.001176273	-3.114451988	0.00197487	0.00527744	1.081713694	0.043380232	0.070194614	0.31513148
ENSG00000101181.18	MTG2	MTG2	TRUE	TRUE	TRUE	Inc.	Inc.	0.001881716	0.000480269	3.918043286	8.93E-05	0.000254363	0.00332623	0.000849329	3.916302489	0.000105665	0.000407443	0.981225047	0.033257421	0.568744789	0.805269687
ENSG00000101182.15	PSMA7	PSMA7	TRUE	FALSE	FALSE	Inc.	Inc.	0.001292644	0.000416718	3.101963771	0.001922415	0.004137454	0.000112022	0.000834802	0.134190467	0.893319286	0.922107551	0.975508319	0.042154125	0.55637363	0.798999783
ENSG00000101187.16	SLCO4A1	SLCO4A1	FALSE	FALSE	FALSE	Inc.	Inc.	0.002839312	0.001986452	1.429337843	0.152907154	0.208502771	0.005167253	0.003015901	1.713336323	0.087427442	0.140243851	0.988619178	0.041900277	0.784719229	0.915765132
ENSG00000101188.5	NTSR1	NTSR1	FALSE	TRUE	FALSE	Inc.	Dec.	-0.000907504	0.001189344	-0.763028972	0.445446118	0.521619774	0.015301772	0.003837268	3.987673562	7.93E-05	0.000318274	1.021544838	0.037881437	0.573636601	0.806874956
ENSG00000101189.7	MRGBP	MRGBP	FALSE	FALSE	FALSE	Inc.	Inc.	0.000806955	0.000526085	1.533885617	0.125057795	0.175177732	0.001578183	0.000706111	2.235034768	0.025965091	0.049716234	0.974285522	0.039648009	0.51114633	0.771785506
ENSG00000101190.13	TCFL5	TCFL5	FALSE	FALSE	FALSE	Dec.	Dec.	-0.000780817	0.000636847	-1.226067306	0.220173348	0.285100369	-0.001462118	0.001072527	-1.363245016	0.173570217	0.248242735	1.059980856	0.045095689	0.196455326	0.504317837
ENSG00000101191.17	DIDO1	DIDO1	TRUE	FALSE	FALSE	Inc.	Dec.	-0.000885492	0.000204125	-4.337991631	1.44E-05	4.73E-05	0.000590468	0.000475328	1.242233592	0.214874573	0.295868701	0.9670311	0.037898303	0.376375483	0.674443372
ENSG00000101193.8	GID8	GID8	TRUE	FALSE	FALSE	Inc.	Dec.	-0.001674377	0.000507998	-3.296028662	0.00098062	0.002257658	0.002324791	0.000929577	2.500911587	0.012786438	0.026942989	1.10698106	0.051765368	0.049598771	0.267819045
ENSG00000101194.18	SLC17A9	SLC17A9	TRUE	FALSE	FALSE	Dec.	Dec.	-0.004125284	0.000948693	-4.348388236	1.37E-05	4.52E-05	-0.001432497	0.001667303	-0.859169846	0.390758844	0.484280321	1.008257685	0.043407511	0.8497361	0.943614543
ENSG00000101199.13	ARFGAP1	ARFGAP1	FALSE	FALSE	FALSE	Inc.	Dec.	-0.00017368	0.000359241	-0.483464662	0.628765846	0.691765626	0.00158536	0.000771427	2.055100251	0.040521466	0.072936403	0.909318008	0.044334919	0.032021438	0.213751621
ENSG00000101213.7	PTK6	PTK6	TRUE	TRUE	TRUE	Inc.	Inc.	0.003704482	0.000935881	3.95828192	7.55E-05	0.000218153	0.010387313	0.00252183	4.118958162	4.63E-05	0.000199353	0.939871514	0.037975339	0.102478017	0.375409959
ENSG00000101216.11	GMEB2	GMEB2	FALSE	TRUE	FALSE	Inc.	Dec.	-0.000297611	0.000318545	-0.934283467	0.35015769	0.42469595	0.003051859	0.000828813	3.682202199	0.00026289	0.000905524	0.936723698	0.03552601	0.065772117	0.306767176
ENSG00000101220.18	ADISSP	ADISSP	TRUE	FALSE	FALSE	Inc.	Inc.	0.00237814	0.000746909	3.183976183	0.00145267	0.003208365	0.002771118	0.001527451	1.814211216	0.070390541	0.116706578	0.909142466	0.04115067	0.020626678	0.17181169
ENSG00000101224.18	CDC25B	CDC25B	TRUE	TRUE	TRUE	Dec.	Dec.	-0.005019407	0.000648234	-7.74320644	9.69E-15	1.33E-13	-0.004482266	0.001372683	-3.265331699	0.001187292	0.003387813	1.016480354	0.03606329	0.650361936	0.84959889
ENSG00000101230.6	ISM1	ISM1	TRUE	TRUE	TRUE	Dec.	Dec.	-0.008291455	0.001512638	-5.481451835	4.22E-08	2.18E-07	-0.012234823	0.003035764	-4.030227853	6.67E-05	0.000274606	1.063088825	0.033151135	0.064972569	0.304799689
ENSG00000101236.17	RNF24	RNF24	TRUE	TRUE	TRUE	Inc.	Inc.	0.004081864	0.000976082	4.181885279	2.89E-05	9.01E-05	0.010518474	0.001764201	5.962172817	5.46E-09	7.81E-08	0.972688946	0.040018784	0.488969738	0.756735564
ENSG00000101246.20	ARFRP1	ARFRP1	TRUE	FALSE	FALSE	Dec.	Dec.	-0.002207032	0.000419074	-5.266446919	1.39E-07	6.57E-07	-0.001097448	0.000935129	-1.173579094	0.241260229	0.325588279	1.006414823	0.037765409	0.865547099	0.949800287
ENSG00000101247.18	NDUFAF5	NDUFAF5	FALSE	FALSE	FALSE	Dec.	Inc.	0.000402164	0.000897753	0.447967125	0.654176923	0.715062591	-0.000712499	0.001016179	-0.701155153	0.483612869	0.574928626	1.020612498	0.039787866	0.608096194	0.827324193
ENSG00000101255.12	TRIB3	TRIB3	FALSE	FALSE	FALSE	Inc.	Inc.	0.001600631	0.000807675	1.981776018	0.047504315	0.074359345	0.004303828	0.001643074	2.619375466	0.009143265	0.020076538	0.979928227	0.035110713	0.563611155	0.802535416
ENSG00000101265.16	RASSF2	RASSF2	TRUE	TRUE	TRUE	Inc.	Inc.	0.003213055	0.000713756	4.501618051	6.74E-06	2.36E-05	0.005762148	0.001284657	4.485361044	9.52E-06	4.96E-05	0.957706968	0.040817829	0.289740991	0.597856696
ENSG00000101266.19	CSNK2A1	CSNK2A1	FALSE	FALSE	FALSE	Dec.	Dec.	-0.000494432	0.00038369	-1.288624183	0.197528772	0.259923921	-0.001125389	0.000491238	-2.290924327	0.022487133	0.043881637	1.001220967	0.042103047	0.976879101	0.991106381
ENSG00000101278.6	RPS10P5	RPS10P5	TRUE	FALSE	FALSE	Dec.	Inc.	0.002941992	0.000987968	2.977819686	0.002903067	0.006011387	-0.006074303	0.003382883	-1.79559979	0.073309076	0.120664151	0.930315666	0.035611966	0.04253086	0.247694014
ENSG00000101290.14	CDS2	CDS2	FALSE	TRUE	FALSE	Inc.	Inc.	0.001267923	0.000487777	2.599389673	0.009338969	0.017320703	0.004203883	0.000940385	4.470382682	1.02E-05	5.25E-05	1.006284189	0.038653803	0.871252696	0.952328063
ENSG00000101294.18	HM13	HM13	TRUE	TRUE	TRUE	Inc.	Inc.	0.001857714	0.000406889	4.56565439	4.98E-06	1.78E-05	0.002989989	0.000783228	3.817519227	0.00015605	0.000575887	0.897449586	0.042836527	0.011542112	0.127471523
ENSG00000101298.15	SNPH	SNPH	TRUE	TRUE	TRUE	Dec.	Dec.	-0.008276411	0.000893101	-9.267047772	1.91E-20	5.24E-19	-0.009845617	0.00179956	-5.471124821	7.88E-08	7.82E-07	1.085920735	0.038821549	0.033732096	0.21944095
ENSG00000101307.16	SIRPB1	SIRPB1	TRUE	TRUE	TRUE	Inc.	Inc.	0.00387122	0.001004789	3.852770684	0.000116789	0.00032487	0.008195968	0.001758499	4.660775232	4.29E-06	2.48E-05	0.958538545	0.041812864	0.31118501	0.617483487
ENSG00000101310.17	SEC23B	SEC23B	FALSE	FALSE	FALSE	Inc.	Inc.	0.001051768	0.000427864	2.458179639	0.01396433	0.024803137	0.001979034	0.00071984	2.749269438	0.00624292	0.01442225	0.925772381	0.045226106	0.088126927	0.351064769
ENSG00000101335.10	MYL9	MYL9	TRUE	FALSE	FALSE	Inc.	Inc.	0.011295977	0.001932182	5.846227142	5.03E-09	3.01E-08	0.009320815	0.00363751	2.562416708	0.010758979	0.023152037	1.010121145	0.042171008	0.811263743	0.926987963
ENSG00000101336.18	HCK	HCK	TRUE	TRUE	TRUE	Inc.	Inc.	0.003306281	0.000788573	4.192739432	2.76E-05	8.62E-05	0.006651411	0.001432752	4.642403143	4.67E-06	2.66E-05	0.957649006	0.040130036	0.280880635	0.590631538
ENSG00000101337.16	TM9SF4	TM9SF4	FALSE	TRUE	FALSE	Inc.	Inc.	0.000826689	0.000391237	2.113013579	0.034599606	0.055939235	0.004387339	0.000810337	5.414214883	1.06E-07	1.01E-06	0.959404943	0.036524012	0.256521223	0.566529259
ENSG00000101342.10	TLDC2	NA	FALSE	NA	FALSE	NA	Inc.	0.000433728	0.000595122	0.728805409	0.466120703	0.541196652	NA	NA	NA	NA	NA	0.954079341	0.049448601	0.341780722	0.646579175
ENSG00000101343.15	CRNKL1	CRNKL1	FALSE	FALSE	FALSE	Dec.	Dec.	-0.000641772	0.000514118	-1.248297122	0.211922268	0.276207956	-0.002790557	0.001015731	-2.747339296	0.006278406	0.014491405	1.036749104	0.036628545	0.324478728	0.631309719
ENSG00000101346.14	POFUT1	POFUT1	FALSE	FALSE	FALSE	Inc.	Dec.	-0.001010793	0.000493505	-2.04819214	0.040541176	0.064476269	0.000349694	0.000769739	0.454302498	0.649856923	0.725754652	1.004695845	0.036807432	0.898718712	0.96365795
ENSG00000101347.11	SAMHD1	SAMHD1	FALSE	FALSE	FALSE	Inc.	Inc.	0.000675821	0.000515888	1.310014959	0.190190775	0.251630369	0.001218943	0.00081308	1.499167135	0.134621049	0.201117819	0.968622564	0.042986526	0.45830933	0.735686893
ENSG00000101350.8	KIF3B	KIF3B	FALSE	TRUE	FALSE	Inc.	Inc.	0.00036737	0.000363432	1.010835033	0.312095393	0.385625721	0.00308148	0.000684543	4.501513363	8.87E-06	4.66E-05	0.969548583	0.041782341	0.459216323	0.736264671
ENSG00000101361.17	NOP56	NOP56	TRUE	TRUE	TRUE	Dec.	Dec.	-0.003291352	0.000442566	-7.436975564	1.03E-13	1.21E-12	-0.003792086	0.000806625	-4.701173208	3.56E-06	2.11E-05	1.022128927	0.039012522	0.574769404	0.807712292
ENSG00000101363.13	MANBAL	MANBAL	TRUE	FALSE	FALSE	Inc.	Inc.	0.001853297	0.000478524	3.872941414	0.00010753	0.000301276	0.001728539	0.000782779	2.208209612	0.02779627	0.052719763	0.968151074	0.039983562	0.41822125	0.707421873
ENSG00000101365.21	IDH3B	IDH3B	FALSE	FALSE	FALSE	Dec.	Dec.	-0.000302226	0.000381831	-0.791519634	0.428640823	0.505173856	-0.001669341	0.000609814	-2.737460491	0.006466484	0.014863091	0.915416634	0.038767661	0.022629554	0.18109198
ENSG00000101367.9	MAPRE1	MAPRE1	TRUE	FALSE	FALSE	Inc.	Inc.	0.001155048	0.000373016	3.096512283	0.001958117	0.00420826	0.000513498	0.000599127	0.857076958	0.391914268	0.485281728	0.974076083	0.042129369	0.53298402	0.786046549
ENSG00000101384.12	JAG1	JAG1	TRUE	TRUE	TRUE	Inc.	Inc.	0.002902734	0.000968044	2.998556512	0.002712618	0.00565369	0.009224785	0.001378315	6.692800506	7.42E-11	1.93E-09	0.944956489	0.037699614	0.133154831	0.421303746
ENSG00000101391.21	CDK5RAP1	CDK5RAP1	TRUE	FALSE	FALSE	Dec.	Dec.	-0.001670899	0.000513743	-3.252402107	0.00114434	0.002586679	-0.000816396	0.000751177	-1.086821326	0.277767005	0.365894167	0.970052371	0.033289636	0.361056444	0.662284068
ENSG00000101400.6	SNTA1	SNTA1	TRUE	FALSE	FALSE	Dec.	Dec.	-0.002977558	0.000955656	-3.115721539	0.001834955	0.003966074	-0.002219341	0.001820999	-1.218749601	0.22365573	0.305836503	0.991329098	0.037349243	0.815629614	0.928936001
ENSG00000101407.13	TTI1	TTI1	FALSE	TRUE	FALSE	Dec.	Dec.	-0.000909349	0.000388028	-2.343514371	0.019103026	0.032865682	-0.002247812	0.000515894	-4.35711534	1.68E-05	8.13E-05	0.953131635	0.039258003	0.221428618	0.531162716
ENSG00000101412.13	E2F1	E2F1	TRUE	TRUE	TRUE	Inc.	Inc.	0.004421117	0.001153308	3.833424158	0.000126372	0.000349082	0.008100983	0.002175751	3.723304807	0.000224766	0.000791704	1.079726175	0.041684584	0.065740653	0.306708183
ENSG00000101413.12	RPRD1B	RPRD1B	FALSE	FALSE	FALSE	Inc.	Dec.	-0.000739288	0.000568719	-1.299918739	0.193628822	0.255494023	0.000855267	0.000456612	1.873070364	0.061785945	0.104286566	0.99687267	0.037241058	0.93297143	0.975145375
ENSG00000101417.12	PXMP4	PXMP4	FALSE	FALSE	FALSE	Dec.	Inc.	8.15E-05	0.000734129	0.11095493	0.911652087	0.931384816	-0.000526124	0.001571352	-0.334822691	0.737935229	0.799867095	1.035818447	0.038257738	0.357644271	0.660308941
ENSG00000101421.4	CHMP4B	CHMP4B	FALSE	FALSE	FALSE	Dec.	Dec.	-0.000396721	0.000587782	-0.674945488	0.499710399	0.573763948	-0.001333137	0.001160899	-1.14836649	0.251503581	0.336778712	0.993766847	0.052436243	0.905082767	0.964928332
ENSG00000101425.14	BPI	BPI	TRUE	FALSE	FALSE	Inc.	Inc.	0.009465876	0.001940032	4.879236469	1.06E-06	4.29E-06	0.01072178	0.003819479	2.807131502	0.00524181	0.012434117	0.98029952	0.03758745	0.596558906	0.820772006
ENSG00000101439.9	CST3	CST3	TRUE	TRUE	TRUE	Inc.	Inc.	0.005105955	0.000749097	6.816145168	9.35E-12	8.40E-11	0.004133156	0.001356899	3.046030728	0.002472028	0.006429921	0.874044654	0.04552404	0.00310444	0.060100506
ENSG00000101442.10	ACTR5	ACTR5	FALSE	FALSE	FALSE	Dec.	Dec.	-0.000853855	0.00054893	-1.555490129	0.119829384	0.168622683	-0.002225197	0.000941373	-2.363777174	0.018566901	0.037208632	0.921070128	0.03693275	0.026001848	0.19336656
ENSG00000101444.13	AHCY	AHCY	TRUE	FALSE	FALSE	Dec.	Dec.	-0.001657017	0.000508715	-3.257256183	0.001124949	0.002548152	-0.002237427	0.000944997	-2.367654084	0.018373861	0.036878397	1.047596487	0.036686886	0.204997482	0.514023066
ENSG00000101445.10	PPP1R16B	PPP1R16B	FALSE	FALSE	FALSE	Dec.	Dec.	-0.000423728	0.000585793	-0.723341359	0.469470189	0.544272573	-0.000186115	0.001296061	-0.143600133	0.88588837	0.916657222	0.921253781	0.034771256	0.018332298	0.162113768
ENSG00000101452.15	DHX35	DHX35	FALSE	FALSE	FALSE	Dec.	Dec.	-0.000691759	0.00051861	-1.333870739	0.182246223	0.242518386	-0.000900228	0.000772618	-1.165165294	0.244644724	0.329350703	0.982923233	0.037639916	0.647235445	0.848384308
ENSG00000101457.13	DNTTIP1	DNTTIP1	TRUE	TRUE	TRUE	Inc.	Inc.	0.003581984	0.000672455	5.326729002	1.00E-07	4.85E-07	0.003942006	0.00113834	3.462943334	0.000591838	0.001840374	0.985827074	0.038681822	0.712113682	0.879899232
ENSG00000101460.13	MAP1LC3A	MAP1LC3A	FALSE	FALSE	FALSE	Inc.	Inc.	0.002615757	0.001114388	2.347257709	0.018912169	0.032585521	0.005249195	0.001948975	2.693310514	0.007371467	0.016658988	0.974818747	0.043812239	0.560489766	0.801170087
ENSG00000101464.11	PIGU	PIGU	TRUE	FALSE	FALSE	Dec.	Dec.	-0.002262745	0.000632647	-3.576627815	0.000348055	0.00088104	-0.002079053	0.00089438	-2.3245758	0.020592051	0.040620043	1.047226497	0.03558045	0.194656394	0.501992387
ENSG00000101473.17	ACOT8	ACOT8	TRUE	TRUE	TRUE	Inc.	Inc.	0.001794072	0.000383515	4.677968909	2.90E-06	1.08E-05	0.003362871	0.000626819	5.364977547	1.37E-07	1.26E-06	0.936408785	0.035429962	0.063674528	0.302053936
ENSG00000101474.12	APMAP	APMAP	TRUE	TRUE	TRUE	Inc.	Inc.	0.006626476	0.000797273	8.311430409	9.46E-17	1.66E-15	0.008565446	0.001370572	6.249539054	1.05E-09	1.88E-08	0.930155717	0.041133004	0.078369968	0.333205228
ENSG00000101493.11	ZNF516	ZNF516	TRUE	TRUE	TRUE	Inc.	Inc.	0.003501188	0.000821133	4.263851827	2.01E-05	6.43E-05	0.009110662	0.001456117	6.256818455	1.01E-09	1.82E-08	0.944817113	0.042094378	0.177500423	0.481036473
ENSG00000101544.9	ADNP2	ADNP2	FALSE	FALSE	FALSE	Inc.	Dec.	-0.000710279	0.000344958	-2.05902776	0.039491579	0.062942241	0.0009839	0.000601706	1.635182523	0.102793523	0.1609733	0.984733542	0.038785954	0.69163049	0.869324437
ENSG00000101546.13	RBFA	RBFA	TRUE	TRUE	TRUE	Dec.	Dec.	-0.005293179	0.000740926	-7.144004806	9.07E-13	9.34E-12	-0.007025579	0.001153563	-6.090328987	2.64E-09	4.17E-08	1.110860524	0.045879072	0.02193065	0.178215438
ENSG00000101557.15	USP14	USP14	TRUE	TRUE	TRUE	Dec.	Dec.	-0.002663259	0.000546277	-4.875293024	1.09E-06	4.37E-06	-0.004772429	0.000860377	-5.546907403	5.30E-08	5.55E-07	1.093091748	0.037514445	0.017659081	0.158822859
ENSG00000101558.14	VAPA	VAPA	TRUE	FALSE	FALSE	Inc.	Inc.	0.002807185	0.00062075	4.522245496	6.12E-06	2.15E-05	0.001103223	0.001033205	1.067767174	0.286269537	0.375048551	1.00602305	0.037651341	0.873283426	0.953731283
ENSG00000101574.15	METTL4	METTL4	FALSE	TRUE	FALSE	Dec.	Dec.	-0.000961395	0.000909515	-1.057041569	0.290492616	0.362425817	-0.003291961	0.000983639	-3.346715921	0.000895142	0.002640789	1.036843311	0.040797584	0.375166507	0.673403989
ENSG00000101577.10	LPIN2	LPIN2	FALSE	TRUE	FALSE	Inc.	Inc.	0.0004615	0.000561016	0.822614859	0.410727046	0.486809754	0.004707831	0.001064275	4.423510045	1.25E-05	6.31E-05	1.019448144	0.038912981	0.620608827	0.835519327
ENSG00000101596.16	SMCHD1	SMCHD1	TRUE	FALSE	FALSE	Inc.	Inc.	0.003710453	0.000748657	4.956144363	7.19E-07	2.99E-06	0.00242716	0.001420364	1.70883008	0.088254269	0.141374714	1.014582018	0.036382476	0.690701162	0.869161621
ENSG00000101605.13	MYOM1	MYOM1	FALSE	FALSE	FALSE	Inc.	Dec.	-0.001227823	0.001060882	-1.15736077	0.247124995	0.315078563	0.004059051	0.001450607	2.798174464	0.005387748	0.012728249	1.02258585	0.038085272	0.557582696	0.799530474
ENSG00000101608.13	MYL12A	MYL12A	TRUE	FALSE	FALSE	Dec.	Inc.	0.002524356	0.000471033	5.359192551	8.36E-08	4.10E-07	-0.001846403	0.001144101	-1.61384531	0.107347577	0.166978013	1.067839866	0.040130036	0.101917567	0.374794791
ENSG00000101624.11	CEP76	CEP76	FALSE	TRUE	FALSE	Dec.	Dec.	-0.002506776	0.001047292	-2.393578355	0.016684917	0.02909275	-0.005725487	0.001123266	-5.097177152	5.32E-07	4.05E-06	1.090923905	0.034406733	0.011429023	0.126910428
ENSG00000101639.18	CEP192	CEP192	FALSE	FALSE	FALSE	Dec.	Dec.	-0.000388228	0.000492879	-0.787673264	0.430887848	0.507271379	-0.001269948	0.00073717	-1.722733318	0.085709662	0.137858949	1.038520764	0.040181249	0.346873205	0.650857431
ENSG00000101654.18	RNMT	RNMT	TRUE	TRUE	TRUE	Dec.	Dec.	-0.002529101	0.00056706	-4.460027009	8.19E-06	2.81E-05	-0.00522223	0.000709991	-7.355343237	1.08E-12	4.86E-11	1.049182933	0.038424864	0.211483821	0.521620048
ENSG00000101665.10	SMAD7	SMAD7	TRUE	TRUE	TRUE	Inc.	Inc.	0.006140693	0.000778688	7.885945968	3.12E-15	4.52E-14	0.005951692	0.001587233	3.749728344	0.000203009	0.000724476	0.849587777	0.037103008	1.12E-05	0.001467768
ENSG00000101695.9	RNF125	RNF125	FALSE	FALSE	FALSE	Inc.	Dec.	-0.001499616	0.000585715	-2.560315444	0.010457719	0.019127654	0.000156575	0.001073746	0.145821656	0.884135635	0.915342485	0.966115235	0.040194139	0.391090462	0.68742351
ENSG00000101745.17	ANKRD12	ANKRD12	FALSE	TRUE	FALSE	Dec.	Inc.	3.66E-06	0.000641425	0.0057078	0.995445859	0.996915152	-0.004067262	0.001374686	-2.958683756	0.003272201	0.008244256	1.021254708	0.038355376	0.583455052	0.812588814
ENSG00000101751.11	POLI	POLI	FALSE	FALSE	FALSE	Dec.	Inc.	0.000418433	0.000708271	0.590780486	0.554667511	0.625152669	-0.001163626	0.00102405	-1.136297965	0.256508808	0.342405238	1.047242454	0.044762475	0.302432266	0.609840224
ENSG00000101752.12	MIB1	MIB1	FALSE	FALSE	FALSE	Dec.	Inc.	0.001238215	0.000475591	2.603529794	0.009226925	0.017132411	-0.000750212	0.000897754	-0.83565511	0.403846587	0.497308959	1.068612185	0.039231122	0.090734827	0.355519046
ENSG00000101773.19	RBBP8	RBBP8	FALSE	FALSE	FALSE	Dec.	Inc.	0.000805783	0.001279487	0.629770534	0.528844727	0.600689339	-0.001909692	0.001538838	-1.24099591	0.215330959	0.296340808	0.990810562	0.037303849	0.804537506	0.924324553
ENSG00000101782.15	RIOK3	RIOK3	FALSE	TRUE	FALSE	Inc.	Dec.	-0.000386842	0.001060152	-0.364893264	0.715191083	0.770657199	0.00800906	0.00197272	4.059906049	5.90E-05	0.000247066	1.115560501	0.047502656	0.021328221	0.175680308
ENSG00000101811.14	CSTF2	CSTF2	FALSE	TRUE	FALSE	Dec.	Dec.	-0.001587444	0.000592354	-2.679890588	0.007364623	0.013996909	-0.004346602	0.001020492	-4.259318163	2.56E-05	0.000118366	0.965947001	0.036932949	0.348199811	0.651366206
ENSG00000101842.14	VSIG1	VSIG1	TRUE	TRUE	TRUE	Dec.	Dec.	-0.011997785	0.001402576	-8.554106938	1.19E-17	2.36E-16	-0.019388395	0.002064651	-9.390641035	4.51E-19	8.81E-17	1.057771573	0.03963467	0.156467598	0.453033448
ENSG00000101843.19	PSMD10	PSMD10	FALSE	FALSE	FALSE	Dec.	Inc.	0.00034776	0.000680844	0.510778142	0.609506416	0.674770717	-0.002444282	0.001289699	-1.895234249	0.058782105	0.099992301	1.014930466	0.036341606	0.68342058	0.865335332
ENSG00000101844.18	ATG4A	ATG4A	FALSE	TRUE	FALSE	Dec.	Dec.	-0.000449447	0.000830069	-0.541457555	0.588192246	0.655721403	-0.003509421	0.001168612	-3.003067479	0.002839742	0.00726779	1.078165748	0.037062934	0.042292241	0.246921858
ENSG00000101846.8	STS	STS	TRUE	TRUE	TRUE	Inc.	Inc.	0.008010368	0.000617447	12.97336919	1.73E-38	2.88E-36	0.008789927	0.001292891	6.798658587	3.83E-11	1.08E-09	0.825597734	0.045382568	2.41E-05	0.00233979
ENSG00000101849.18	TBL1X	TBL1X	FALSE	TRUE	FALSE	Inc.	Inc.	0.001392731	0.000630494	2.208952528	0.027177943	0.045099931	0.005299203	0.001229622	4.309617544	2.06E-05	9.76E-05	0.947887203	0.038418829	0.163601378	0.463319329
ENSG00000101856.10	PGRMC1	PGRMC1	FALSE	FALSE	FALSE	Dec.	Inc.	0.000802124	0.000877653	0.913942409	0.360747108	0.435564986	-0.002492051	0.001688708	-1.475714676	0.140803315	0.20865611	1.110861855	0.044505049	0.018159866	0.161589888
ENSG00000101868.13	POLA1	POLA1	FALSE	TRUE	FALSE	Dec.	Dec.	-0.001288466	0.000713505	-1.8058249	0.070945695	0.10613502	-0.003696124	0.001029692	-3.589543648	0.000372288	0.00122632	1.020925577	0.036679925	0.572342921	0.806304818
ENSG00000101882.10	NKAP	NKAP	FALSE	FALSE	FALSE	Inc.	Inc.	0.000476276	0.000695251	0.685041524	0.493317719	0.567595968	0.000793839	0.000656425	1.209337757	0.2272474	0.309760113	1.052625077	0.034104757	0.132629975	0.420692539
ENSG00000101888.12	NXT2	NXT2	FALSE	FALSE	FALSE	Dec.	Inc.	0.00146159	0.001170003	1.249218755	0.211585074	0.275834709	-0.003743156	0.001363052	-2.746157053	0.006300651	0.014536322	1.034839186	0.037504885	0.361185341	0.662284068
ENSG00000101901.12	ALG13	ALG13	FALSE	TRUE	FALSE	Dec.	Dec.	-0.000720993	0.000508457	-1.418001519	0.156190321	0.21248147	-0.003178858	0.000775217	-4.100604821	4.99E-05	0.000212708	1.106876323	0.039292748	0.009759362	0.116206983
ENSG00000101911.13	PRPS2	PRPS2	FALSE	TRUE	FALSE	Dec.	Dec.	-0.000269398	0.000720157	-0.374082088	0.708343245	0.764593755	-0.00397812	0.000903703	-4.402019138	1.38E-05	6.84E-05	0.973666498	0.035911538	0.457411443	0.735597418
ENSG00000101916.12	TLR8	TLR8	TRUE	FALSE	FALSE	Inc.	Inc.	0.004654754	0.00086838	5.360275821	8.31E-08	4.08E-07	0.004521356	0.001602129	2.822092266	0.005009181	0.011956994	0.986166762	0.035090365	0.691389851	0.869324437
ENSG00000101928.13	MOSPD1	MOSPD1	FALSE	FALSE	FALSE	Inc.	Dec.	-0.001592847	0.001209064	-1.317421749	0.187697295	0.248836827	0.001735507	0.001605248	1.0811452	0.280282289	0.368453266	1.113891743	0.044273749	0.014842244	0.1456613
ENSG00000101935.11	AMMECR1	AMMECR1	FALSE	TRUE	FALSE	Dec.	Dec.	-0.000462139	0.000618853	-0.746766997	0.455204221	0.531593913	-0.003197637	0.00078557	-4.07046616	5.65E-05	0.000237793	1.033906647	0.036951498	0.366852233	0.666995961
ENSG00000101940.18	WDR13	WDR13	FALSE	TRUE	FALSE	Inc.	Inc.	0.001638851	0.000609237	2.690005631	0.007145081	0.013619397	0.003291612	0.000907777	3.626014211	0.000325021	0.00108935	0.944761057	0.043970586	0.196252919	0.504036369
ENSG00000101945.17	SUV39H1	SUV39H1	TRUE	FALSE	FALSE	Dec.	Dec.	-0.00193052	0.000559518	-3.450325947	0.00055991	0.001355169	-0.000310539	0.000875907	-0.354533956	0.723125128	0.787821231	0.976924226	0.035844299	0.514838525	0.774171777
ENSG00000101966.13	XIAP	XIAP	TRUE	TRUE	TRUE	Inc.	Inc.	0.002399448	0.000631812	3.797722429	0.000146032	0.000398455	0.002146136	0.000671638	3.195375036	0.001506983	0.004171769	1.005049177	0.034156834	0.882775753	0.956868328
ENSG00000101972.19	STAG2	STAG2	FALSE	FALSE	FALSE	Dec.	Dec.	-2.84E-05	0.000671452	-0.042226747	0.96631794	0.97530193	-0.002010275	0.001240609	-1.620393273	0.105931938	0.165157342	1.011330266	0.04301446	0.793379325	0.920031044
ENSG00000101974.15	ATP11C	ATP11C	FALSE	TRUE	FALSE	Dec.	Dec.	-0.000563478	0.000575439	-0.979212757	0.327474867	0.401672245	-0.003036277	0.000926266	-3.277976506	0.001136467	0.003258819	1.094772002	0.036224263	0.012433402	0.132902878
ENSG00000101986.12	ABCD1	ABCD1	TRUE	TRUE	TRUE	Inc.	Inc.	0.002331725	0.000529753	4.401531827	1.07E-05	3.61E-05	0.005011918	0.001152194	4.349890548	1.73E-05	8.36E-05	0.968025671	0.04552034	0.475293068	0.747376285
ENSG00000101997.13	CCDC22	CCDC22	FALSE	FALSE	FALSE	Inc.	Dec.	-0.000950847	0.000461159	-2.061863265	0.039220756	0.062553456	0.00095884	0.000881675	1.087521502	0.277458003	0.365556301	0.954443382	0.04232737	0.270644622	0.58039202
ENSG00000102003.11	SYP	SYP	TRUE	FALSE	FALSE	Inc.	Dec.	-0.0030708	0.000976107	-3.145966022	0.001655392	0.003611039	0.005368769	0.002275474	2.35940642	0.018783936	0.037582268	1.063604297	0.037788071	0.102716912	0.375463192
ENSG00000102007.11	PLP2	PLP2	TRUE	TRUE	TRUE	Inc.	Inc.	0.005575396	0.00079435	7.018819409	2.24E-12	2.19E-11	0.00608125	0.001584413	3.838171444	0.000144293	0.000536099	1.016245841	0.045276189	0.721890752	0.884977149
ENSG00000102010.15	BMX	BMX	TRUE	FALSE	FALSE	Inc.	Inc.	0.008980729	0.001755432	5.115966498	3.12E-07	1.38E-06	0.008855859	0.003071278	2.883444084	0.00414542	0.010131415	0.977133633	0.038832864	0.551390787	0.795769918
ENSG00000102030.16	NAA10	NAA10	FALSE	FALSE	FALSE	Inc.	Dec.	-0.000207595	0.000448998	-0.462351244	0.643829457	0.705431226	0.000667889	0.00072124	0.926028408	0.354988184	0.446766839	0.940852409	0.043837403	0.164286521	0.464340613
ENSG00000102032.13	RENBP	RENBP	TRUE	TRUE	TRUE	Inc.	Inc.	0.002195783	0.000674671	3.254596609	0.001135535	0.002568985	0.005434047	0.00111791	4.860896999	1.68E-06	1.10E-05	0.963592219	0.039573034	0.348665633	0.651938345
ENSG00000102034.17	ELF4	ELF4	TRUE	TRUE	TRUE	Inc.	Inc.	0.003355147	0.000489369	6.856065081	7.08E-12	6.47E-11	0.005141875	0.000955513	5.381272453	1.26E-07	1.18E-06	0.900740511	0.038047896	0.006004444	0.088818909
ENSG00000102043.16	MTMR8	MTMR8	FALSE	TRUE	FALSE	Dec.	Dec.	-0.001993924	0.001151065	-1.732242814	0.083230339	0.122387831	-0.006588846	0.001267873	-5.196772201	3.24E-07	2.63E-06	0.932093492	0.041365556	0.08912769	0.353285395
ENSG00000102053.12	ZC3H12B	ZC3H12B	TRUE	TRUE	TRUE	Dec.	Dec.	-0.005921672	0.000896662	-6.60412714	4.00E-11	3.29E-10	-0.013582375	0.001921615	-7.068208498	7.01E-12	2.44E-10	1.104211762	0.040880078	0.01531091	0.148561399
ENSG00000102054.18	RBBP7	RBBP7	TRUE	TRUE	TRUE	Dec.	Dec.	-0.001962421	0.000471812	-4.159323509	3.19E-05	9.87E-05	-0.003314868	0.000776427	-4.269389728	2.45E-05	0.000113953	1.017758859	0.035792737	0.622857868	0.837047523
ENSG00000102057.10	KCND1	KCND1	TRUE	TRUE	TRUE	Inc.	Inc.	0.004908596	0.0011191	4.386199449	1.15E-05	3.86E-05	0.011155089	0.002061141	5.41209421	1.07E-07	1.02E-06	0.983831756	0.042186014	0.699205714	0.87298961
ENSG00000102078.16	SLC25A14	SLC25A14	TRUE	FALSE	FALSE	Inc.	Inc.	0.002405572	0.000847128	2.839679352	0.00451589	0.008985429	0.000628001	0.000971631	0.646337035	0.51843084	0.607911829	0.989905453	0.038144237	0.790249797	0.918185474
ENSG00000102081.15	FMR1	FMR1	TRUE	FALSE	FALSE	Dec.	Inc.	0.001928213	0.000458305	4.207270692	2.58E-05	8.11E-05	-0.000566604	0.00091635	-0.618327305	0.536709772	0.625098817	0.972010661	0.049907299	0.569475086	0.805404686
ENSG00000102096.9	PIM2	PIM2	FALSE	FALSE	FALSE	Inc.	Dec.	-0.001113737	0.000442249	-2.518346026	0.011790742	0.021323906	0.001238145	0.000994738	1.244693767	0.213971288	0.294838768	1.123077616	0.044088266	0.008470003	0.107164065
ENSG00000102100.16	SLC35A2	SLC35A2	TRUE	TRUE	TRUE	Inc.	Inc.	0.002748689	0.000540693	5.083644138	3.70E-07	1.62E-06	0.004897467	0.000902315	5.427666638	9.91E-08	9.55E-07	0.968575612	0.043167245	0.459511334	0.736315908
ENSG00000102103.17	PQBP1	PQBP1	FALSE	FALSE	FALSE	Dec.	Dec.	-0.000663115	0.000433263	-1.530512639	0.125889887	0.17610093	-0.00039504	0.000661468	-0.597216928	0.550698781	0.63751626	1.031287904	0.04225996	0.465988604	0.740866319
ENSG00000102109.9	PCSK1N	PCSK1N	TRUE	FALSE	FALSE	Inc.	Dec.	-0.006242178	0.001606011	-3.886759439	0.000101591	0.000285917	0.004702373	0.003496121	1.345025815	0.179375188	0.255077722	1.005311651	0.042557203	0.900933866	0.964317731
ENSG00000102119.12	EMD	EMD	TRUE	FALSE	FALSE	Inc.	Dec.	-0.001319516	0.000397526	-3.319323202	0.000902359	0.002097348	0.00013392	0.000862861	0.155205001	0.876737605	0.910164942	1.001736954	0.040748527	0.966029012	0.986665847
ENSG00000102125.16	TAFAZZIN	TAFAZZIN	FALSE	FALSE	FALSE	Inc.	Dec.	-0.000916147	0.00041501	-2.207529924	0.027277059	0.045236748	0.002812872	0.000983571	2.859855383	0.0044604	0.010805127	0.98955676	0.041545365	0.800506754	0.92328299
ENSG00000102144.15	PGK1	PGK1	TRUE	TRUE	TRUE	Inc.	Inc.	0.002904529	0.000440985	6.586453977	4.50E-11	3.67E-10	0.003507555	0.000843318	4.159233352	3.91E-05	0.000172121	0.980088824	0.039171234	0.60764364	0.827314343
ENSG00000102145.15	GATA1	GATA1	FALSE	FALSE	FALSE	Inc.	Dec.	-0.002191497	0.001461837	-1.499139297	0.133837499	0.185576915	0.004568018	0.002437346	1.874177094	0.061631081	0.104075645	1.050729161	0.042146217	0.240350326	0.550890667
ENSG00000102158.21	MAGT1	MAGT1	FALSE	FALSE	FALSE	Inc.	Inc.	0.000371279	0.000551063	0.673749427	0.500470632	0.574193681	4.80E-05	0.000828838	0.057914887	0.953845345	0.967888159	0.952780133	0.034648652	0.162700647	0.461781713
ENSG00000102172.16	SMS	SMS	TRUE	FALSE	FALSE	Dec.	Inc.	0.002552647	0.000504728	5.057475152	4.25E-07	1.84E-06	-0.000423901	0.000946516	-0.447853728	0.654500013	0.729925146	0.969954805	0.043036736	0.478428943	0.750053132
ENSG00000102174.10	PHEX	PHEX	FALSE	FALSE	FALSE	Dec.	Inc.	0.002493106	0.001718359	1.450864178	0.146817685	0.201142451	-0.004570718	0.002731631	-1.673256225	0.095062607	0.150491774	1.019116658	0.040965053	0.643899703	0.846773538
ENSG00000102178.13	UBL4A	UBL4A	FALSE	FALSE	FALSE	Inc.	Dec.	-0.000124404	0.00048842	-0.254707907	0.798948709	0.841970987	0.000668263	0.000965616	0.692058992	0.489299808	0.580239532	1.070685721	0.040861057	0.094622728	0.361991337
ENSG00000102181.21	CD99L2	CD99L2	FALSE	TRUE	FALSE	Inc.	Inc.	0.000901932	0.00042356	2.129405954	0.033220688	0.053940142	0.0022691	0.000758552	2.991356624	0.002948449	0.007521121	0.95503852	0.041050095	0.262428413	0.572609018
ENSG00000102189.17	EEA1	EEA1	FALSE	TRUE	FALSE	Dec.	Dec.	-0.000381503	0.001105292	-0.345160317	0.72997385	0.783166041	-0.006048569	0.001235726	-4.894750288	1.43E-06	9.53E-06	1.005938827	0.040709993	0.88435572	0.957649986
ENSG00000102218.6	RP2	RP2	TRUE	FALSE	FALSE	Inc.	Inc.	0.003930861	0.000729815	5.386106567	7.20E-08	3.57E-07	0.00175361	0.00133872	1.309916001	0.190974161	0.268554601	0.977366508	0.040973013	0.57633419	0.808001399
ENSG00000102221.14	JADE3	JADE3	FALSE	FALSE	FALSE	Dec.	Dec.	-0.003571482	0.001751312	-2.039318133	0.041418287	0.065749209	-0.004387661	0.002424836	-1.809467377	0.071132709	0.117689983	1.031469812	0.035834727	0.38722648	0.684289231
ENSG00000102225.16	CDK16	CDK16	FALSE	FALSE	FALSE	Inc.	Dec.	-0.000208865	0.000360343	-0.579626726	0.562166366	0.631680728	0.000614774	0.00068415	0.898594396	0.369406642	0.461819114	1.028915321	0.046962211	0.543863655	0.792388973
ENSG00000102226.10	USP11	USP11	TRUE	FALSE	FALSE	Dec.	Dec.	-0.003138462	0.000629833	-4.983002936	6.26E-07	2.63E-06	-0.002694767	0.001187548	-2.269185926	0.023787552	0.046087692	1.018098474	0.0453181	0.692256778	0.869707589
ENSG00000102230.14	PCYT1B	PCYT1B	FALSE	FALSE	FALSE	Inc.	Inc.	0.00081679	0.00164905	0.495309353	0.62038177	0.684437449	0.00295413	0.002555755	1.155873769	0.248419289	0.333425547	1.01645036	0.046868109	0.72773736	0.888203557
ENSG00000102241.12	HTATSF1	HTATSF1	TRUE	TRUE	TRUE	Dec.	Dec.	-0.002252654	0.000648895	-3.471524939	0.000517511	0.00126155	-0.005028403	0.001337497	-3.759561319	0.000195654	0.000701175	1.016344514	0.044165845	0.713559646	0.880476343
ENSG00000102245.8	CD40LG	CD40LG	TRUE	TRUE	TRUE	Dec.	Dec.	-0.01030044	0.000786975	-13.08864712	3.82E-39	6.84E-37	-0.017610239	0.001733084	-10.16121616	9.78E-22	3.70E-19	1.106152831	0.03598408	0.005052202	0.080268951
ENSG00000102265.12	TIMP1	TIMP1	TRUE	TRUE	TRUE	Inc.	Inc.	0.003664601	0.000770742	4.754637436	1.99E-06	7.66E-06	0.006964904	0.001654373	4.209994957	3.16E-05	0.000142747	1.01053551	0.042974961	0.807329806	0.925577053
ENSG00000102309.15	PIN4	PIN4	FALSE	TRUE	FALSE	Dec.	Dec.	-0.001479102	0.00094564	-1.564128238	0.117787456	0.166065015	-0.005477083	0.001384321	-3.95651219	8.99E-05	0.000354829	1.054055121	0.042877342	0.219522538	0.528768163
ENSG00000102312.24	PORCN	PORCN	FALSE	TRUE	FALSE	Inc.	Inc.	1.48E-05	0.000696639	0.02120405	0.983082884	0.98810541	0.00384363	0.001224661	3.138526604	0.001823202	0.004918076	0.950947636	0.034327439	0.142868619	0.43653259
ENSG00000102316.17	MAGED2	MAGED2	FALSE	FALSE	FALSE	Dec.	Dec.	-0.000431238	0.000506193	-0.851925013	0.394255713	0.470402991	-0.000385988	0.000813472	-0.474494772	0.635404769	0.713256126	1.042976732	0.042450405	0.321564638	0.628309447
ENSG00000102317.18	RBM3	RBM3	FALSE	FALSE	FALSE	Dec.	Inc.	3.59E-05	0.000390692	0.091937939	0.926747348	0.94384228	-0.000664028	0.000668545	-0.993243265	0.321190374	0.411416816	0.965089346	0.041549332	0.392419036	0.688172069
ENSG00000102349.18	KLF8	KLF8	TRUE	TRUE	TRUE	Dec.	Dec.	-0.003928524	0.001150742	-3.413905125	0.000640389	0.001531966	-0.006725174	0.002054933	-3.27269685	0.001158049	0.003313881	1.076092285	0.037524111	0.050656758	0.270296499
ENSG00000102362.15	SYTL4	SYTL4	FALSE	FALSE	FALSE	Dec.	Inc.	0.005679565	0.002152075	2.639110902	0.008312378	0.015608714	-0.002500697	0.002429823	-1.029168573	0.304022375	0.393773461	1.010955532	0.039057054	0.780263756	0.913936638
ENSG00000102384.14	CENPI	CENPI	FALSE	FALSE	FALSE	Inc.	Dec.	-0.002336075	0.00168115	-1.389569745	0.164659568	0.222386697	0.001870252	0.001714853	1.090619549	0.276095222	0.364036405	1.045723549	0.039950126	0.263088396	0.573081018
ENSG00000102390.11	PBDC1	PBDC1	FALSE	FALSE	FALSE	Dec.	Dec.	-0.000764989	0.000837046	-0.913914521	0.360761763	0.435564986	-0.003208264	0.001823092	-1.759792525	0.079207343	0.128869286	1.013426748	0.033927543	0.694234941	0.870277653
ENSG00000102393.14	GLA	GLA	TRUE	TRUE	TRUE	Inc.	Inc.	0.003758601	0.00066312	5.668054841	1.44E-08	8.05E-08	0.005659854	0.001065699	5.310932048	1.81E-07	1.60E-06	1.034539245	0.037008025	0.358862426	0.660921524
ENSG00000102401.20	ARMCX3	ARMCX3	FALSE	FALSE	FALSE	Dec.	Dec.	-0.000882023	0.000577783	-1.526564398	0.126869366	0.177303531	-0.000958542	0.000677346	-1.415142595	0.15780086	0.229636482	1.140758976	0.045362129	0.003694103	0.066612358
ENSG00000102409.10	BEX4	BEX4	TRUE	TRUE	TRUE	Dec.	Dec.	-0.007428838	0.000800025	-9.285758771	1.61E-20	4.42E-19	-0.010087361	0.001451657	-6.948858145	1.49E-11	4.76E-10	1.188493721	0.03890315	9.04E-06	0.001259842
ENSG00000102445.20	RUBCNL	RUBCNL	FALSE	FALSE	FALSE	Inc.	Inc.	0.001818234	0.0010637	1.709348735	0.087386371	0.127760789	0.001353808	0.001968185	0.687845873	0.491947518	0.582879381	0.994989179	0.040919353	0.902294097	0.964395361
ENSG00000102471.14	NDFIP2	NDFIP2	FALSE	TRUE	FALSE	Dec.	Dec.	-0.000295557	0.001668312	-0.17715914	0.859383389	0.889774754	-0.007032707	0.001657709	-4.242425765	2.75E-05	0.000125988	1.048963891	0.043339898	0.27003719	0.579880943
ENSG00000102524.12	TNFSF13B	TNFSF13B	TRUE	FALSE	FALSE	Inc.	Inc.	0.00770657	0.001172847	6.570821244	5.00E-11	4.05E-10	0.003268583	0.001972185	1.657340713	0.098234662	0.154786144	0.96443441	0.043742075	0.407735041	0.699999758
ENSG00000102531.16	FNDC3A	FNDC3A	TRUE	FALSE	FALSE	Dec.	Inc.	0.00107432	0.000363331	2.956861646	0.003107875	0.006396441	-0.001344018	0.000728266	-1.845503893	0.065701293	0.109944376	1.028984151	0.034864182	0.412487169	0.703489573
ENSG00000102543.14	CDADC1	CDADC1	TRUE	FALSE	FALSE	Dec.	Inc.	0.003556419	0.000962062	3.696662011	0.000218453	0.000576452	-0.000496662	0.000982952	-0.505275738	0.613642772	0.694258392	0.974345579	0.037063403	0.483171876	0.753269392
ENSG00000102547.19	CAB39L	CAB39L	FALSE	FALSE	FALSE	Dec.	Inc.	0.000668995	0.000929239	0.719939441	0.471562283	0.546273187	-0.000245487	0.001297963	-0.18913249	0.850084666	0.889680721	0.99323772	0.039651125	0.864126492	0.949327803
ENSG00000102554.14	KLF5	KLF5	TRUE	FALSE	FALSE	Inc.	Inc.	0.005341917	0.00120808	4.421825136	9.79E-06	3.31E-05	0.003320425	0.001804866	1.839707438	0.066552026	0.111172014	1.030547235	0.037693991	0.424714214	0.711318854
ENSG00000102572.15	STK24	STK24	FALSE	FALSE	FALSE	Inc.	Inc.	0.000916828	0.0004786	1.915645141	0.05541028	0.085195071	0.000581685	0.000737502	0.788722981	0.430739974	0.524003823	1.012470744	0.03747236	0.74084056	0.894949012
ENSG00000102575.13	ACP5	ACP5	FALSE	FALSE	FALSE	Inc.	Dec.	-0.000360786	0.000899069	-0.401288829	0.688207487	0.746255888	0.001569486	0.001879017	0.835269692	0.404063251	0.497521192	1.01768058	0.045333987	0.699052725	0.872872569
ENSG00000102580.15	DNAJC3	DNAJC3	TRUE	TRUE	TRUE	Inc.	Inc.	0.002566896	0.000694268	3.697270511	0.00021793	0.000575259	0.004637447	0.001213018	3.823066698	0.000152755	0.000565326	0.989349619	0.038805648	0.7826046	0.915178596
ENSG00000102595.20	UGGT2	UGGT2	FALSE	FALSE	FALSE	Inc.	Inc.	0.003984517	0.001490439	2.673384816	0.007509006	0.01423974	0.001590888	0.001711122	0.92973367	0.353068335	0.444835491	1.026956611	0.04009443	0.507057842	0.768459453
ENSG00000102606.19	ARHGEF7	ARHGEF7	FALSE	FALSE	FALSE	Dec.	Dec.	-0.001067215	0.000400863	-2.662292586	0.007761038	0.014657939	-0.000260848	0.000593898	-0.439213777	0.660743219	0.735434706	0.972044892	0.04047703	0.483628515	0.753548884
ENSG00000102699.6	PARP4	PARP4	TRUE	TRUE	TRUE	Inc.	Inc.	0.003075249	0.000396964	7.746914017	9.42E-15	1.29E-13	0.003636582	0.000803192	4.527663216	7.88E-06	4.22E-05	0.914785886	0.039787585	0.025187262	0.190700211
ENSG00000102710.20	SUPT20H	SUPT20H	FALSE	FALSE	FALSE	Dec.	Inc.	0.000737138	0.000468124	1.574664945	0.115333803	0.16314243	-0.000937509	0.001038585	-0.902679758	0.367236432	0.459546146	1.03962436	0.041311749	0.346889722	0.650857431
ENSG00000102738.8	MRPS31	MRPS31	TRUE	TRUE	TRUE	Dec.	Dec.	-0.00358517	0.000813078	-4.40938273	1.04E-05	3.49E-05	-0.00885062	0.001388613	-6.373712689	5.08E-10	1.02E-08	1.040272143	0.043098534	0.359617025	0.661295671
ENSG00000102743.15	SLC25A15	SLC25A15	FALSE	TRUE	FALSE	Dec.	Dec.	-0.00147168	0.000837817	-1.756564857	0.078992008	0.116968796	-0.003530116	0.001170128	-3.016862649	0.002716404	0.006984657	0.995879751	0.032997649	0.900426278	0.964188974
ENSG00000102753.10	KPNA3	KPNA3	FALSE	TRUE	FALSE	Dec.	Dec.	-0.000227754	0.000461342	-0.493677276	0.621534116	0.68538373	-0.002975194	0.000854182	-3.483089519	0.000550114	0.001726049	1.037849339	0.03976383	0.350158476	0.653380645
ENSG00000102755.12	FLT1	FLT1	FALSE	FALSE	FALSE	Inc.	Inc.	0.000758078	0.00172309	0.439952918	0.659971208	0.720308051	0.003862025	0.003241554	1.191411692	0.234196686	0.31743014	1.024426485	0.03547229	0.496294358	0.760940029
ENSG00000102760.13	RGCC	RGCC	TRUE	TRUE	TRUE	Dec.	Dec.	-0.009528683	0.001003151	-9.498753856	2.12E-21	6.43E-20	-0.006330426	0.001784331	-3.547787338	0.000434448	0.001404056	1.250566608	0.041829322	9.02E-08	6.68E-05
ENSG00000102763.18	VWA8	VWA8	TRUE	TRUE	TRUE	Dec.	Dec.	-0.002446932	0.000689237	-3.550203529	0.000384933	0.000966876	-0.005117444	0.00085617	-5.977136807	5.02E-09	7.29E-08	1.058542447	0.042840001	0.184167383	0.489501469
ENSG00000102780.17	DGKH	DGKH	FALSE	TRUE	FALSE	Dec.	Inc.	0.000661206	0.000866533	0.763047358	0.445435153	0.521619774	-0.004636587	0.001125967	-4.117870947	4.65E-05	0.000199997	0.960063344	0.037825413	0.281267202	0.590918502
ENSG00000102781.14	KATNAL1	KATNAL1	TRUE	FALSE	FALSE	Inc.	Inc.	0.007017697	0.001346138	5.213206224	1.86E-07	8.57E-07	0.003057875	0.001210628	2.5258592	0.011924842	0.025314032	0.917214171	0.039397025	0.028277034	0.201425139
ENSG00000102786.15	INTS6	INTS6	FALSE	FALSE	FALSE	Inc.	Inc.	0.001212532	0.00044293	2.737525206	0.006190338	0.011963382	0.000733658	0.000727716	1.008165655	0.313984405	0.404020353	0.994327056	0.036517989	0.876199438	0.954663112
ENSG00000102796.12	DHRS12	DHRS12	TRUE	TRUE	TRUE	Inc.	Inc.	0.004147562	0.000838397	4.947015382	7.54E-07	3.12E-06	0.006070332	0.002056495	2.951784984	0.003345055	0.008403479	0.922127416	0.036253988	0.025337405	0.191199586
ENSG00000102804.15	TSC22D1	TSC22D1	FALSE	FALSE	FALSE	Dec.	Inc.	0.000781499	0.000754909	1.035223623	0.300564489	0.373247322	-0.000805436	0.001384931	-0.581571071	0.561181591	0.647104872	1.083047283	0.039980903	0.045997274	0.257575136
ENSG00000102805.16	CLN5	CLN5	FALSE	TRUE	FALSE	Dec.	Dec.	-0.000106536	0.000396013	-0.269022547	0.787912332	0.83319465	-0.005739317	0.000925853	-6.198953687	1.41E-09	2.44E-08	1.113525948	0.045519232	0.0181604	0.161589888
ENSG00000102837.7	OLFM4	OLFM4	FALSE	FALSE	FALSE	Inc.	Inc.	0.003635318	0.00335134	1.08473581	0.278038682	0.349215727	0.004438907	0.006399788	0.693602213	0.488332272	0.57929407	1.01667034	0.040167876	0.680635969	0.864100228
ENSG00000102854.16	MSLN	NA	FALSE	NA	FALSE	NA	Inc.	0.003528796	0.002549333	1.384203874	0.166296038	0.224156964	NA	NA	NA	NA	NA	0.990309632	0.041174866	0.813049047	0.92809462
ENSG00000102858.13	MGRN1	MGRN1	TRUE	TRUE	TRUE	Inc.	Inc.	0.00231363	0.000584514	3.958209779	7.55E-05	0.00021818	0.005909231	0.001322725	4.467467036	1.03E-05	5.30E-05	0.920399509	0.038198503	0.029894575	0.206669342
ENSG00000102870.6	ZNF629	ZNF629	TRUE	TRUE	TRUE	Dec.	Dec.	-0.002918121	0.000489688	-5.959136903	2.54E-09	1.59E-08	-0.004870066	0.001112555	-4.377370025	1.53E-05	7.52E-05	1.03504589	0.041433978	0.405781034	0.698778431
ENSG00000102871.16	TRADD	TRADD	TRUE	FALSE	FALSE	Inc.	Dec.	-0.001206252	0.000378181	-3.18961304	0.001424634	0.003153717	0.001676325	0.00104574	1.603003973	0.109723088	0.170027229	1.057162237	0.038632302	0.150177657	0.445423214
ENSG00000102878.18	HSF4	HSF4	FALSE	TRUE	FALSE	Inc.	Inc.	0.000841376	0.0011312	0.743790249	0.45700338	0.533350752	0.007764152	0.001916595	4.051013664	6.12E-05	0.000254921	1.029406824	0.037869584	0.444074926	0.726959802
ENSG00000102879.16	CORO1A	CORO1A	TRUE	TRUE	TRUE	Inc.	Inc.	0.001491903	0.000434345	3.43483645	0.000592912	0.001428646	0.004157905	0.000817534	5.085911453	5.63E-07	4.26E-06	0.933543013	0.041179925	0.094930101	0.362458125
ENSG00000102882.12	MAPK3	MAPK3	FALSE	TRUE	FALSE	Inc.	Inc.	0.001431003	0.00065551	2.183038096	0.029033005	0.047841879	0.005501769	0.001245281	4.418092835	1.28E-05	6.44E-05	0.982546944	0.037153088	0.635565309	0.843356458
ENSG00000102886.15	GDPD3	GDPD3	FALSE	TRUE	FALSE	Inc.	Inc.	0.002956703	0.001180819	2.503942954	0.012281783	0.022145561	0.006289491	0.001585142	3.967776894	8.59E-05	0.000340557	0.951599881	0.040608686	0.221830472	0.531304514
ENSG00000102890.16	ELMO3	ELMO3	FALSE	FALSE	FALSE	Inc.	Inc.	0.000383977	0.000742684	0.517012908	0.605147148	0.671039575	0.003385814	0.001516244	2.23302775	0.026096904	0.049931997	0.944519854	0.036432302	0.11718429	0.397572032
ENSG00000102893.16	PHKB	PHKB	TRUE	FALSE	FALSE	Dec.	Inc.	0.001271877	0.000400408	3.176451927	0.001490885	0.003284201	-9.43E-06	0.00069822	-0.013501981	0.98923402	0.992894856	1.034555612	0.035101024	0.333127138	0.638709184
ENSG00000102897.10	LYRM1	LYRM1	TRUE	FALSE	FALSE	Inc.	Inc.	0.002363979	0.000642346	3.680229615	0.000233024	0.00061173	0.000177672	0.000984997	0.180378127	0.856947303	0.895048135	1.037658086	0.033599856	0.271247953	0.580404464
ENSG00000102898.12	NUTF2	NUTF2	FALSE	FALSE	FALSE	Dec.	Dec.	-0.000674247	0.000444153	-1.51805222	0.129001235	0.179850694	-0.000542117	0.000786528	-0.689253269	0.491062525	0.581929851	1.103493751	0.034180416	0.003961395	0.069584814
ENSG00000102900.13	NUP93	NUP93	FALSE	FALSE	FALSE	Inc.	Dec.	-1.79E-05	0.000551297	-0.032533679	0.974046459	0.981068076	0.001255161	0.000833497	1.505896127	0.132881129	0.198988204	0.951718844	0.044130242	0.262137241	0.572392642
ENSG00000102901.13	CENPT	CENPT	TRUE	FALSE	FALSE	Dec.	Dec.	-0.001713752	0.000504277	-3.39843384	0.000677729	0.00161182	-0.000468089	0.000978525	-0.478362386	0.632652345	0.710950903	0.97259937	0.039504458	0.481876014	0.752112304
ENSG00000102908.22	NFAT5	NFAT5	TRUE	TRUE	TRUE	Inc.	Inc.	0.002569362	0.000453329	5.6677646	1.45E-08	8.06E-08	0.002914937	0.000832924	3.499643899	0.000518146	0.001637169	0.989810776	0.042960301	0.811575306	0.927196323
ENSG00000102910.14	LONP2	LONP2	FALSE	TRUE	FALSE	Dec.	Dec.	-0.001294266	0.000462904	-2.795971331	0.005174399	0.010171404	-0.002036252	0.000682894	-2.981798796	0.003039982	0.007720659	0.936916217	0.038170522	0.087800945	0.35027236
ENSG00000102921.8	N4BP1	N4BP1	TRUE	TRUE	TRUE	Inc.	Inc.	0.001864261	0.000624698	2.984259284	0.002842658	0.005897546	0.003456098	0.001053827	3.27956804	0.001130475	0.003244757	1.002325368	0.038462528	0.95184675	0.980911233
ENSG00000102931.8	ARL2BP	ARL2BP	TRUE	TRUE	TRUE	Dec.	Dec.	-0.00180726	0.000484362	-3.731216386	0.000190557	0.000508945	-0.002390383	0.000738213	-3.238065382	0.001303571	0.003683367	1.032434993	0.043281799	0.460821755	0.737685892
ENSG00000102934.10	PLLP	PLLP	FALSE	TRUE	FALSE	Dec.	Dec.	-0.004781916	0.001783128	-2.681757468	0.007323653	0.013928798	-0.021590938	0.00340379	-6.343204897	6.07E-10	1.19E-08	1.060201601	0.039756328	0.141444091	0.433806233
ENSG00000102967.12	DHODH	DHODH	TRUE	TRUE	TRUE	Dec.	Dec.	-0.002607688	0.000569818	-4.5763541	4.73E-06	1.70E-05	-0.006599526	0.001069233	-6.172206074	1.65E-09	2.80E-08	1.024466793	0.040530021	0.550905229	0.795439138
ENSG00000102974.16	CTCF	CTCF	TRUE	FALSE	FALSE	Dec.	Dec.	-0.001826732	0.00033602	-5.436382125	5.44E-08	2.76E-07	-0.001139479	0.000633761	-1.797964613	0.072932816	0.120130052	0.983683742	0.039621124	0.677992853	0.863321144
ENSG00000102977.17	ACD	ACD	FALSE	FALSE	FALSE	Inc.	Dec.	-0.001031338	0.000455872	-2.262340267	0.023676388	0.03982505	0.000756287	0.000808789	0.935086303	0.350306578	0.442079729	0.941948683	0.035848548	0.09526532	0.362747018
ENSG00000102978.13	POLR2C	POLR2C	FALSE	FALSE	FALSE	Dec.	Dec.	-0.000849039	0.000381576	-2.225081912	0.02607574	0.043470244	-0.000689115	0.000686806	-1.003362178	0.316289707	0.406485799	1.064936057	0.040678994	0.12195602	0.404015841
ENSG00000102981.10	PARD6A	PARD6A	FALSE	FALSE	FALSE	Dec.	Dec.	-0.001132338	0.000808511	-1.400522762	0.161356832	0.218542348	-0.000522878	0.001630577	-0.32067062	0.748626642	0.808518322	1.041818917	0.039362908	0.297977471	0.605239481
ENSG00000102984.15	ZNF821	ZNF821	FALSE	FALSE	FALSE	Inc.	Inc.	0.000880872	0.000943242	0.933877215	0.350367233	0.42491845	0.00211432	0.001069631	1.976681722	0.048760629	0.085307613	1.019886965	0.039231821	0.615713631	0.832234486
ENSG00000103005.12	USB1	USB1	TRUE	TRUE	TRUE	Inc.	Inc.	0.004862567	0.000596048	8.158008113	3.41E-16	5.61E-15	0.006787913	0.001217046	5.577368146	4.51E-08	4.85E-07	0.847110272	0.045754398	0.000287384	0.012894625
ENSG00000103018.17	CYB5B	CYB5B	FALSE	TRUE	FALSE	Dec.	Inc.	0.001058283	0.00069741	1.5174462	0.129154067	0.180029172	-0.002450487	0.000705863	-3.471620833	0.000573579	0.001789458	0.936065281	0.038961118	0.089924755	0.354234355
ENSG00000103024.8	NME3	NME3	FALSE	FALSE	FALSE	Inc.	Dec.	-0.001451459	0.000613934	-2.364194719	0.018069313	0.031262291	0.001265906	0.001486857	0.85139722	0.395058143	0.488420214	1.034314498	0.037946829	0.373944233	0.672658814
ENSG00000103034.14	NDRG4	NDRG4	TRUE	FALSE	FALSE	Dec.	Dec.	-0.007457202	0.001347237	-5.535180514	3.11E-08	1.64E-07	-0.003163792	0.004610116	-0.686271676	0.492939407	0.583888978	1.024513189	0.042937144	0.572738083	0.806304818
ENSG00000103035.11	PSMD7	PSMD7	FALSE	TRUE	FALSE	Dec.	Dec.	-0.000110089	0.000359233	-0.30645642	0.759257157	0.808131329	-0.003833125	0.000905524	-4.233046719	2.86E-05	0.000130592	1.00082112	0.042143011	0.984461281	0.994466341
ENSG00000103037.12	SETD6	SETD6	FALSE	TRUE	FALSE	Dec.	Dec.	-0.001083073	0.000531067	-2.039426397	0.04140749	0.065738478	-0.006445849	0.000914219	-7.050658872	7.87E-12	2.71E-10	1.036073182	0.042616454	0.405662094	0.698759148
ENSG00000103042.9	SLC38A7	SLC38A7	FALSE	FALSE	FALSE	Inc.	Inc.	0.00032161	0.000606008	0.530702788	0.595624754	0.662374752	0.001913756	0.00111996	1.708772646	0.088282597	0.141398401	0.951321903	0.039815495	0.210078045	0.519774794
ENSG00000103043.15	VAC14	VAC14	FALSE	FALSE	FALSE	Dec.	Dec.	-0.000892608	0.000371038	-2.405703994	0.016141337	0.028235636	-0.000622181	0.000818898	-0.759777895	0.447832681	0.540827949	0.969949864	0.043410425	0.482150987	0.7523974
ENSG00000103044.11	HAS3	HAS3	FALSE	FALSE	FALSE	Dec.	Inc.	4.06E-05	0.000754915	0.053813333	0.957083887	0.967901752	-0.003996727	0.00157847	-2.532025466	0.01172238	0.024942454	0.915648693	0.042567765	0.038436426	0.234512958
ENSG00000103047.8	TANGO6	TANGO6	TRUE	TRUE	TRUE	Dec.	Dec.	-0.001946555	0.00056131	-3.467879845	0.000524582	0.001276684	-0.002306997	0.000765355	-3.01428367	0.002739495	0.007038831	1.014179407	0.039278966	0.720001359	0.884124974
ENSG00000103051.20	COG4	COG4	FALSE	FALSE	FALSE	Inc.	Dec.	-0.000146531	0.000427434	-0.342815176	0.731737508	0.784580798	0.00059669	0.00059781	0.998126658	0.318819856	0.409151576	0.976251704	0.04440466	0.588322707	0.815497318
ENSG00000103056.12	SMPD3	SMPD3	FALSE	FALSE	FALSE	Inc.	Inc.	0.001007949	0.001341717	0.751237844	0.452509529	0.528826264	0.008493929	0.003092018	2.747050095	0.006283841	0.014500744	1.006850843	0.034793635	0.844431777	0.941391459
ENSG00000103061.13	SLC7A6OS	SLC7A6OS	FALSE	FALSE	FALSE	Inc.	Dec.	-0.001070605	0.000424377	-2.522769011	0.011643486	0.021085689	4.25E-05	0.000421267	0.100791161	0.919766492	0.941957798	1.017052378	0.040028751	0.672724444	0.861128655
ENSG00000103064.15	SLC7A6	SLC7A6	TRUE	TRUE	TRUE	Dec.	Dec.	-0.008385107	0.000622577	-13.46839398	2.40E-41	5.14E-39	-0.008720247	0.00111371	-7.829907958	4.38E-14	2.80E-12	1.114108313	0.036714302	0.00324929	0.06174194
ENSG00000103066.13	PLA2G15	PLA2G15	TRUE	TRUE	TRUE	Inc.	Inc.	0.003143436	0.000671577	4.680678247	2.86E-06	1.07E-05	0.004941025	0.001095142	4.511764984	8.45E-06	4.48E-05	0.949412658	0.050100187	0.300128149	0.607523775
ENSG00000103067.14	ESRP2	NA	FALSE	NA	FALSE	NA	Inc.	1.53E-05	0.000757041	0.020259131	0.983836658	0.988510899	NA	NA	NA	NA	NA	0.928080395	0.043330234	0.084976521	0.346076444
ENSG00000103091.15	WDR59	WDR59	TRUE	FALSE	FALSE	Dec.	Dec.	-0.002084318	0.000532901	-3.911264028	9.18E-05	0.000260859	-0.001273109	0.000789141	-1.613284862	0.10746927	0.167117516	1.033248133	0.039192439	0.403980935	0.697842381
ENSG00000103111.15	MON1B	MON1B	TRUE	TRUE	TRUE	Inc.	Inc.	0.002003725	0.000415836	4.818545712	1.45E-06	5.69E-06	0.002610357	0.00066793	3.908129691	0.000109167	0.00041955	0.923175631	0.036199328	0.02722952	0.197978774
ENSG00000103121.9	CMC2	CMC2	FALSE	FALSE	FALSE	Dec.	Inc.	0.00071972	0.001014369	0.709524151	0.47799927	0.552822451	-0.001581428	0.00077657	-2.036427458	0.042363975	0.075695522	1.055733101	0.041260233	0.18868752	0.495780081
ENSG00000103126.15	AXIN1	AXIN1	TRUE	TRUE	TRUE	Inc.	Inc.	0.001884363	0.00032984	5.712953381	1.11E-08	6.31E-08	0.004357865	0.000805247	5.411836345	1.08E-07	1.03E-06	0.877645601	0.036908845	0.000406121	0.016386569
ENSG00000103145.11	HCFC1R1	HCFC1R1	TRUE	TRUE	TRUE	Inc.	Inc.	0.002685033	0.000586997	4.574186145	4.78E-06	1.71E-05	0.003358793	0.001044977	3.21422646	0.001413517	0.003945455	0.969587308	0.045080275	0.493277226	0.75927862
ENSG00000103148.17	NPRL3	NPRL3	TRUE	FALSE	FALSE	Inc.	Dec.	-0.005300174	0.001484665	-3.569945327	0.000357056	0.000901301	0.002353841	0.002744568	0.857636365	0.3916043	0.485126598	1.030546659	0.047727886	0.528409079	0.783183474
ENSG00000103150.7	MLYCD	MLYCD	FALSE	FALSE	FALSE	Inc.	Inc.	0.000481511	0.000386198	1.24679733	0.21247182	0.276702744	5.93E-05	0.000933391	0.063497084	0.949402559	0.964317059	0.862875833	0.034585623	2.01E-05	0.002081791
ENSG00000103152.12	MPG	MPG	TRUE	TRUE	TRUE	Inc.	Inc.	0.001997588	0.000501135	3.986125682	6.72E-05	0.000195924	0.003452181	0.000941413	3.667021917	0.000278536	0.000952113	1.028823884	0.044632094	0.524334352	0.780787385
ENSG00000103154.10	NECAB2	NECAB2	FALSE	TRUE	FALSE	Inc.	Inc.	0.003015689	0.001781473	1.692806666	0.090492273	0.131781093	0.010108384	0.002900939	3.484521219	0.000547406	0.001718067	0.940454781	0.035003914	0.079455745	0.335025376
ENSG00000103160.12	HSDL1	HSDL1	FALSE	FALSE	FALSE	Dec.	Dec.	-0.000486657	0.00074878	-0.649933243	0.515735344	0.588383933	-0.000687607	0.00073647	-0.933652661	0.351043534	0.442838609	0.984060874	0.041645328	0.699631405	0.873253563
ENSG00000103168.17	TAF1C	TAF1C	TRUE	FALSE	FALSE	Dec.	Dec.	-0.003247996	0.000580838	-5.591914128	2.25E-08	1.22E-07	-0.000630764	0.001201581	-0.52494516	0.599912136	0.682012251	1.007490419	0.044263373	0.86611661	0.950169383
ENSG00000103174.13	NAGPA	NAGPA	FALSE	FALSE	FALSE	Inc.	Dec.	-0.000784019	0.000579777	-1.352277877	0.176286439	0.235859697	0.000856546	0.000930712	0.9203128	0.357961244	0.4500429	0.997352295	0.040240484	0.947469942	0.979274749
ENSG00000103184.12	SEC14L5	SEC14L5	FALSE	FALSE	FALSE	Dec.	Inc.	0.002332693	0.002171633	1.074165161	0.282748664	0.354366139	-0.004156423	0.003697784	-1.12403069	0.261670757	0.348182994	0.991322744	0.043207526	0.84014829	0.939440765
ENSG00000103187.8	COTL1	COTL1	TRUE	TRUE	TRUE	Inc.	Inc.	0.002759998	0.00051876	5.320374068	1.04E-07	5.01E-07	0.003830719	0.00110187	3.476563041	0.000563274	0.0017602	0.984369302	0.038897303	0.685463559	0.866032394
ENSG00000103194.16	USP10	USP10	TRUE	FALSE	FALSE	Inc.	Inc.	0.002702648	0.000721952	3.743528626	0.000181454	0.000485906	0.000402779	0.000893906	0.450583502	0.652533282	0.72809153	0.988289332	0.036951645	0.74988653	0.899450709
ENSG00000103196.12	CRISPLD2	CRISPLD2	TRUE	TRUE	TRUE	Inc.	Inc.	0.007045123	0.001212518	5.810326628	6.24E-09	3.69E-08	0.011177716	0.002354499	4.747386749	2.87E-06	1.75E-05	0.930036239	0.042248193	0.086015597	0.347123566
ENSG00000103197.18	TSC2	TSC2	FALSE	TRUE	FALSE	Inc.	Dec.	-0.00124079	0.000500277	-2.480203167	0.013130754	0.023502	0.004223582	0.001233186	3.424935192	0.000678236	0.002072013	0.941134988	0.041662182	0.145335822	0.439784524
ENSG00000103199.14	ZNF500	ZNF500	TRUE	TRUE	TRUE	Dec.	Dec.	-0.003020147	0.000606442	-4.98011219	6.35E-07	2.66E-06	-0.003345786	0.001049255	-3.188726633	0.001540898	0.004254378	0.972491502	0.040013321	0.485729948	0.754515331
ENSG00000103202.13	NME4	NME4	TRUE	FALSE	FALSE	Dec.	Dec.	-0.002983731	0.000843239	-3.538416588	0.000402534	0.001006583	-0.000353216	0.00166801	-0.211758656	0.83240291	0.875983994	1.062783908	0.040696518	0.134590901	0.423056233
ENSG00000103222.20	ABCC1	ABCC1	FALSE	FALSE	FALSE	Inc.	Dec.	-0.000655782	0.000436656	-1.50182628	0.133141979	0.184832395	0.001524152	0.000925869	1.646184507	0.100507305	0.157866618	1.023762808	0.041925769	0.575374726	0.807872148
ENSG00000103226.19	NOMO3	NOMO3	FALSE	TRUE	FALSE	Inc.	Inc.	0.001011533	0.000822514	1.229806029	0.21876975	0.283543984	0.004042779	0.001208241	3.346004518	0.000896982	0.00264551	0.998511338	0.042252617	0.971873472	0.989404047
ENSG00000103227.19	LMF1	LMF1	TRUE	FALSE	FALSE	Dec.	Dec.	-0.003105015	0.000619292	-5.013816302	5.34E-07	2.26E-06	-0.001590801	0.001258074	-1.264473177	0.206794671	0.286499928	0.975726093	0.035783267	0.492254095	0.758792813
ENSG00000103245.14	CIAO3	CIAO3	FALSE	FALSE	FALSE	Inc.	Dec.	-0.001482036	0.00053388	-2.775970166	0.005503726	0.01075128	0.001320806	0.001065301	1.239842824	0.215756781	0.296809474	0.975332621	0.038748787	0.519199012	0.777177511
ENSG00000103248.19	MTHFSD	MTHFSD	FALSE	FALSE	FALSE	Inc.	Inc.	0.000835541	0.000390109	2.141811604	0.032208645	0.052495804	0.000717906	0.000624497	1.149575827	0.251005489	0.336219527	0.954496035	0.035560221	0.190310964	0.497191455
ENSG00000103249.18	CLCN7	CLCN7	FALSE	FALSE	FALSE	Inc.	Dec.	-0.000539565	0.000602423	-0.895657282	0.370435832	0.445804234	0.002422079	0.001311103	1.847359791	0.0654314	0.109545403	0.973767687	0.048601318	0.5844127	0.813119787
ENSG00000103253.19	HAGHL	HAGHL	TRUE	FALSE	FALSE	Dec.	Dec.	-0.002599162	0.000848253	-3.064137413	0.002182986	0.004647979	-0.0006053	0.002291946	-0.264098681	0.791839216	0.843858527	1.00616784	0.036896436	0.867643194	0.950756367
ENSG00000103254.10	ANTKMT	ANTKMT	FALSE	FALSE	FALSE	Inc.	Dec.	-0.000768074	0.000683096	-1.124400619	0.26084311	0.330781808	0.00080441	0.001368601	0.587761282	0.557024196	0.643305497	0.988711609	0.040753628	0.780577647	0.913936638
ENSG00000103257.9	SLC7A5	SLC7A5	TRUE	FALSE	FALSE	Inc.	Dec.	-0.004574608	0.001297332	-3.526167179	0.000421621	0.001047235	0.002451519	0.002253475	1.087883886	0.277299792	0.365383518	1.067052617	0.043534545	0.136020136	0.425089004
ENSG00000103260.9	METRN	METRN	TRUE	FALSE	FALSE	Inc.	Dec.	-0.003447476	0.000823113	-4.188341043	2.81E-05	8.78E-05	0.003324846	0.001826825	1.820013558	0.069502316	0.115435531	1.016448147	0.033321049	0.624409429	0.837529672
ENSG00000103264.18	FBXO31	FBXO31	TRUE	FALSE	FALSE	Dec.	Dec.	-0.003098043	0.000682755	-4.537562427	5.69E-06	2.01E-05	-0.002862678	0.001062086	-2.695334564	0.00732764	0.016567114	1.016091623	0.034469569	0.643278793	0.846773538
ENSG00000103266.11	STUB1	STUB1	FALSE	FALSE	FALSE	Inc.	Inc.	8.70E-05	0.000384363	0.226396231	0.820893259	0.858978655	0.000868055	0.000673349	1.289160612	0.198085393	0.276340371	0.929321372	0.044382663	0.098624114	0.368872879
ENSG00000103274.11	NUBP1	NUBP1	TRUE	FALSE	FALSE	Dec.	Inc.	0.001529834	0.000456899	3.348297182	0.000813098	0.001907851	-0.000576068	0.000830559	-0.693591443	0.48833902	0.57929407	0.944200196	0.03901687	0.141130055	0.433250665
ENSG00000103275.21	UBE2I	UBE2I	FALSE	FALSE	FALSE	Inc.	Dec.	-0.000220326	0.000254443	-0.865916136	0.386536153	0.462372905	0.000335921	0.000601243	0.558710927	0.576670872	0.660588804	0.984571707	0.037976456	0.682227077	0.865109574
ENSG00000103313.13	MEFV	MEFV	TRUE	TRUE	TRUE	Inc.	Inc.	0.003671729	0.000828687	4.430778416	9.39E-06	3.19E-05	0.006350607	0.001534287	4.139125082	4.25E-05	0.000185094	0.930118253	0.038695691	0.061187965	0.296852684
ENSG00000103319.12	EEF2K	EEF2K	FALSE	FALSE	FALSE	Inc.	Dec.	-0.001919677	0.000821646	-2.336380339	0.019471428	0.033421812	0.002350555	0.001204476	1.951517014	0.051693163	0.089560313	1.033035203	0.036839354	0.377645326	0.675978426
ENSG00000103326.12	CAPN15	CAPN15	TRUE	TRUE	TRUE	Inc.	Inc.	0.002289799	0.000548125	4.177509209	2.95E-05	9.17E-05	0.006347866	0.00156831	4.047582547	6.21E-05	0.000257868	0.892116721	0.037663103	0.002437144	0.051220608
ENSG00000103335.22	PIEZO1	PIEZO1	FALSE	FALSE	FALSE	Inc.	Dec.	-0.000325122	0.000543128	-0.598610537	0.549432628	0.620541053	0.002771614	0.0012172	2.277041314	0.023308469	0.045285521	0.915199564	0.042149784	0.035523591	0.226022662
ENSG00000103342.13	GSPT1	GSPT1	TRUE	FALSE	FALSE	Inc.	Dec.	-0.004487116	0.001497489	-2.996426903	0.002731637	0.00568896	0.002357232	0.002074304	1.136396766	0.256469211	0.342374265	1.065924969	0.043516663	0.142351091	0.435497255
ENSG00000103343.13	ZNF174	ZNF174	TRUE	FALSE	FALSE	Dec.	Dec.	-0.001433172	0.000423417	-3.384772001	0.000712374	0.001687807	-0.001605682	0.000704275	-2.279907442	0.023136247	0.044963464	1.035196906	0.04023485	0.389930372	0.686503198
ENSG00000103351.13	CLUAP1	CLUAP1	TRUE	TRUE	TRUE	Dec.	Dec.	-0.007458843	0.00078963	-9.445996443	3.52E-21	1.04E-19	-0.009446376	0.001522557	-6.204283734	1.37E-09	2.39E-08	1.058391995	0.042346138	0.180192026	0.483906131
ENSG00000103353.16	UBFD1	UBFD1	TRUE	FALSE	FALSE	Dec.	Dec.	-0.001519212	0.000534922	-2.84005993	0.004510506	0.008975813	-0.000839727	0.000819056	-1.025238535	0.305870251	0.395676061	1.107222777	0.038344465	0.00790004	0.102608956
ENSG00000103355.14	PRSS33	PRSS33	FALSE	FALSE	FALSE	Inc.	Inc.	0.000604047	0.002028928	0.297717071	0.765919113	0.81368912	0.00620426	0.00373096	1.662912639	0.097111274	0.153247079	1.0201473	0.040667943	0.623790523	0.837297204
ENSG00000103356.18	EARS2	EARS2	FALSE	FALSE	FALSE	Dec.	Dec.	-0.001103517	0.000867713	-1.271752668	0.203461011	0.266802955	-0.002245231	0.000979857	-2.291386024	0.022458874	0.043842879	0.97156898	0.035255925	0.413297876	0.70397834
ENSG00000103363.15	ELOB	ELOB	FALSE	FALSE	FALSE	Inc.	Dec.	-0.000147339	0.000794797	-0.185379798	0.852931153	0.884545338	0.001889493	0.001184905	1.594637081	0.111585182	0.172494772	1.095504713	0.049513433	0.065441367	0.305924783
ENSG00000103365.15	GGA2	GGA2	TRUE	TRUE	TRUE	Dec.	Dec.	-0.002893347	0.000574121	-5.039613025	4.66E-07	2.00E-06	-0.004318381	0.001041432	-4.146579564	4.12E-05	0.000180365	1.029851713	0.04159132	0.479420652	0.750723924
ENSG00000103381.12	CPPED1	CPPED1	TRUE	TRUE	TRUE	Inc.	Inc.	0.003803743	0.000880475	4.320104597	1.56E-05	5.10E-05	0.005680831	0.001428648	3.976369314	8.30E-05	0.000330507	0.900756064	0.037058744	0.004796255	0.078419011
ENSG00000103404.15	USP31	USP31	TRUE	FALSE	FALSE	Inc.	Inc.	0.002380944	0.000735956	3.235173016	0.00121569	0.002732409	0.001134914	0.000818467	1.386633038	0.166322151	0.239913786	0.946668341	0.037660208	0.145589412	0.440081769
ENSG00000103415.12	HMOX2	HMOX2	TRUE	FALSE	FALSE	Dec.	Dec.	-0.00123124	0.000394865	-3.118128034	0.001820037	0.003938013	-6.15E-05	0.000664317	-0.092581138	0.926282564	0.947020663	0.972554934	0.033997014	0.413035458	0.703761995
ENSG00000103423.14	DNAJA3	DNAJA3	TRUE	TRUE	TRUE	Dec.	Dec.	-0.005118956	0.000574538	-8.909684122	5.12E-19	1.20E-17	-0.004517718	0.000872391	-5.178545862	3.55E-07	2.86E-06	1.063533503	0.039884721	0.122498169	0.404553874
ENSG00000103426.12	CORO7-PAM16	CORO7-PAM16	FALSE	FALSE	FALSE	Inc.	Inc.	4.36E-05	0.002750406	0.015840902	0.987361317	0.991245756	0.002465166	0.005673013	0.434542608	0.664127615	0.738532541	0.954046914	0.044133022	0.286458158	0.595135834
ENSG00000103429.11	BFAR	BFAR	FALSE	FALSE	FALSE	Dec.	Dec.	-0.000541145	0.000407499	-1.327966345	0.184189225	0.244724	-0.000939064	0.000512197	-1.83340631	0.067483236	0.112457701	1.049312004	0.039041837	0.217612748	0.527657844
ENSG00000103472.10	RRN3P2	RRN3P2	TRUE	FALSE	FALSE	Inc.	Inc.	0.001833432	0.000569878	3.217233307	0.001294333	0.002890417	0.000577726	0.001235885	0.4674592	0.640424665	0.717509319	0.915876695	0.040936024	0.031824624	0.21339909
ENSG00000103479.17	RBL2	RBL2	FALSE	FALSE	FALSE	Dec.	Dec.	-0.001157111	0.000414341	-2.792654637	0.005227747	0.010262645	-0.001200904	0.000648695	-1.851261213	0.064867029	0.108722554	1.043005994	0.045468712	0.35441288	0.657256469
ENSG00000103485.19	QPRT	QPRT	TRUE	FALSE	FALSE	Inc.	Inc.	0.00520044	0.001035631	5.021518947	5.13E-07	2.18E-06	0.001862359	0.001734224	1.073886213	0.283517853	0.371851211	0.868194683	0.041633906	0.000686756	0.023371221
ENSG00000103489.12	XYLT1	XYLT1	FALSE	TRUE	FALSE	Inc.	Inc.	0.001402357	0.00059224	2.367883697	0.017890159	0.030978663	0.00342306	0.000957957	3.573291352	0.000395307	0.001291956	0.873244216	0.036271643	0.000186374	0.00976876
ENSG00000103490.14	PYCARD	PYCARD	TRUE	TRUE	TRUE	Inc.	Inc.	0.004867759	0.000592601	8.214225715	2.14E-16	3.62E-15	0.008158143	0.001141974	7.143898234	4.29E-12	1.60E-10	0.912797299	0.0404958	0.024252297	0.187528906
ENSG00000103494.16	RPGRIP1L	RPGRIP1L	FALSE	TRUE	FALSE	Dec.	Dec.	-0.002802851	0.00149075	-1.880161327	0.060086094	0.091511594	-0.008554382	0.001492524	-5.731487445	1.96E-08	2.38E-07	1.062937187	0.03763082	0.104810076	0.377988726
ENSG00000103495.14	MAZ	MAZ	TRUE	FALSE	FALSE	Inc.	Dec.	-0.001215722	0.000389287	-3.122949685	0.001790484	0.003881288	0.001385505	0.000902709	1.534830799	0.125615955	0.189933652	0.991239823	0.034613654	0.799341459	0.922613122
ENSG00000103496.15	STX4	STX4	TRUE	TRUE	TRUE	Inc.	Inc.	0.001979792	0.000419657	4.717647975	2.39E-06	9.03E-06	0.004761918	0.000906375	5.25380272	2.42E-07	2.05E-06	0.918820812	0.035546404	0.017228604	0.156633283
ENSG00000103502.14	CDIPT	CDIPT	FALSE	TRUE	FALSE	Inc.	Dec.	-7.90E-05	0.000558398	-0.141514507	0.8874635	0.912627448	0.004340193	0.001159465	3.743271546	0.000208186	0.000740171	1.025855793	0.044770154	0.568553525	0.805212077
ENSG00000103507.14	BCKDK	BCKDK	TRUE	TRUE	TRUE	Inc.	Inc.	0.003313884	0.000525273	6.308883312	2.81E-10	2.03E-09	0.006769448	0.001023831	6.611881314	1.21E-10	2.97E-09	0.903495671	0.040120995	0.011424219	0.126910428
ENSG00000103510.20	KAT8	KAT8	FALSE	TRUE	FALSE	Inc.	Dec.	-0.000165986	0.000336	-0.494007406	0.621300949	0.685265826	0.002238382	0.000695821	3.216891421	0.001400783	0.003915668	0.957238849	0.035896027	0.223425428	0.533010085
ENSG00000103512.15	NOMO1	NOMO1	FALSE	FALSE	FALSE	Inc.	Dec.	-0.000760119	0.000783678	-0.969938242	0.332077276	0.406551866	0.000390208	0.000985109	0.396106817	0.692236384	0.762522529	0.987240275	0.046798691	0.783772832	0.915339977
ENSG00000103522.16	IL21R	IL21R	TRUE	TRUE	TRUE	Dec.	Dec.	-0.00474492	0.000641855	-7.392516199	1.44E-13	1.66E-12	-0.004687981	0.00122503	-3.826829466	0.000150575	0.000558547	0.977311664	0.034683648	0.508172608	0.768933601
ENSG00000103528.17	SYT17	SYT17	FALSE	TRUE	FALSE	Dec.	Dec.	-0.000900937	0.001644838	-0.547736287	0.583872992	0.651441439	-0.008063553	0.002450942	-3.28998037	0.001090985	0.003147413	0.921119974	0.036448188	0.024177584	0.187497052
ENSG00000103534.17	TMC5	TMC5	FALSE	FALSE	FALSE	Inc.	Inc.	0.000674645	0.001608469	0.419433035	0.674899685	0.734188421	0.003730623	0.002778456	1.342696192	0.180129913	0.256028933	1.057364618	0.04286759	0.193187651	0.499627462
ENSG00000103540.16	CCP110	CCP110	FALSE	FALSE	FALSE	Dec.	Inc.	0.001395874	0.000609945	2.288524958	0.022106968	0.037448234	-0.001390568	0.00094214	-1.475967338	0.140735497	0.208597155	0.993055792	0.041353075	0.86618161	0.950176745
ENSG00000103544.15	VPS35L	VPS35L	FALSE	FALSE	FALSE	Inc.	Dec.	-0.000292795	0.000483343	-0.605772028	0.544666147	0.616226188	0.001060122	0.000576418	1.839153879	0.066629879	0.111275361	0.957792154	0.038759712	0.265875521	0.576253398
ENSG00000103549.22	RNF40	RNF40	FALSE	TRUE	FALSE	Inc.	Dec.	-0.000507766	0.000559153	-0.90809923	0.363825797	0.438789756	0.003068834	0.000938174	3.271069804	0.00116408	0.003328858	1.021671809	0.049871338	0.667259262	0.859317657
ENSG00000103550.14	KNOP1	KNOP1	TRUE	TRUE	TRUE	Dec.	Dec.	-0.005671943	0.000696658	-8.141641839	3.90E-16	6.39E-15	-0.006066118	0.00088788	-6.832138932	3.14E-11	9.11E-10	1.09848288	0.036460227	0.009988341	0.11798547
ENSG00000103569.10	AQP9	AQP9	TRUE	FALSE	FALSE	Inc.	Inc.	0.003669021	0.001118758	3.279549789	0.001039729	0.002377941	0.003871888	0.001986482	1.949118042	0.051978213	0.089949702	0.991648488	0.041677241	0.840521163	0.939670494
ENSG00000103591.13	AAGAB	AAGAB	FALSE	FALSE	FALSE	Dec.	Inc.	0.001337883	0.00058113	2.302210466	0.021323306	0.036245169	-0.00210383	0.000832638	-2.52670549	0.011897567	0.025266299	0.94714518	0.039854732	0.173033662	0.475572707
ENSG00000103642.12	LACTB	LACTB	TRUE	TRUE	TRUE	Inc.	Inc.	0.003664615	0.000788379	4.648288458	3.35E-06	1.23E-05	0.003640857	0.001255708	2.899446036	0.003944284	0.009700004	1.015141425	0.036318927	0.679037401	0.863617748
ENSG00000103647.13	CORO2B	CORO2B	TRUE	TRUE	TRUE	Dec.	Dec.	-0.026422938	0.002309231	-11.44230913	2.57E-30	2.06E-28	-0.038937465	0.004487091	-8.677663703	1.02E-16	1.24E-14	1.030687197	0.036401777	0.406347968	0.699090051
ENSG00000103653.17	CSK	CSK	FALSE	TRUE	FALSE	Inc.	Inc.	0.000986275	0.000417447	2.362637664	0.018145401	0.031373934	0.004085614	0.000867522	4.709521627	3.43E-06	2.04E-05	0.946921479	0.048057941	0.256433371	0.566529259
ENSG00000103657.14	HERC1	HERC1	FALSE	FALSE	FALSE	Inc.	Dec.	-0.000792065	0.00042102	-1.881298807	0.059931283	0.091318519	0.001749407	0.000713154	2.453055329	0.014589754	0.030175583	0.997869131	0.043043048	0.960474344	0.984264304
ENSG00000103671.10	TRIP4	TRIP4	TRUE	FALSE	FALSE	Inc.	Inc.	0.002370247	0.000519047	4.566534886	4.96E-06	1.77E-05	0.00097611	0.000893425	1.092548692	0.275247936	0.363033844	0.947849919	0.044602255	0.22982258	0.540363172
ENSG00000103707.10	MTFMT	MTFMT	FALSE	FALSE	FALSE	Inc.	Inc.	0.001036743	0.000877088	1.18202798	0.237194599	0.304251819	0.001690753	0.000899806	1.879020419	0.060968599	0.103165468	0.955901815	0.037858845	0.233547924	0.544072191
ENSG00000103723.17	AP3B2	AP3B2	FALSE	TRUE	FALSE	Inc.	Dec.	-0.001345912	0.002408785	-0.558751298	0.576331464	0.64488295	0.014459622	0.004339693	3.331945726	0.000942656	0.002767669	1.03479654	0.034839294	0.326203922	0.632818186
ENSG00000103769.10	RAB11A	RAB11A	TRUE	FALSE	FALSE	Dec.	Inc.	0.003393744	0.00058696	5.781902286	7.39E-09	4.32E-08	-0.00028728	0.000974357	-0.29484049	0.768267936	0.82461364	1.011156885	0.039229765	0.777312006	0.912236358
ENSG00000103811.18	CTSH	CTSH	TRUE	TRUE	TRUE	Inc.	Inc.	0.004630101	0.000559903	8.269476508	1.35E-16	2.32E-15	0.005154399	0.001111172	4.638705113	4.75E-06	2.70E-05	0.954486549	0.039672374	0.240330807	0.550890667
ENSG00000103876.14	FAH	FAH	FALSE	TRUE	FALSE	Inc.	Inc.	0.002062828	0.000928184	2.222435011	0.026253921	0.043735944	0.005264772	0.001153949	4.562395209	6.73E-06	3.67E-05	1.000316341	0.041216312	0.993877146	0.997801408
ENSG00000103888.17	CEMIP	CEMIP	FALSE	FALSE	FALSE	Dec.	Dec.	-0.001090852	0.001061363	-1.027784125	0.304051385	0.376887627	-0.002897727	0.003420943	-0.847055166	0.397468362	0.49102214	0.981643837	0.034943665	0.595981268	0.820461627
ENSG00000103932.12	RPAP1	RPAP1	TRUE	FALSE	FALSE	Dec.	Dec.	-0.003975279	0.000795264	-4.998690017	5.77E-07	2.43E-06	-0.002313575	0.0012114	-1.909836213	0.056865727	0.097225882	1.019232655	0.038923292	0.62454061	0.83760457
ENSG00000103942.13	HOMER2	HOMER2	FALSE	FALSE	FALSE	Dec.	Inc.	4.49E-05	0.000763203	0.058856826	0.953066146	0.964557435	-0.001753981	0.001174824	-1.492973366	0.136236435	0.203167789	1.025021668	0.042793842	0.563596879	0.802535416
ENSG00000103966.11	EHD4	EHD4	TRUE	TRUE	TRUE	Inc.	Inc.	0.002645995	0.000430571	6.145315493	7.98E-10	5.39E-09	0.003403053	0.00085579	3.976506674	8.29E-05	0.000330387	0.932220067	0.035741905	0.049564928	0.267819045
ENSG00000103978.16	TMEM87A	TMEM87A	FALSE	FALSE	FALSE	Dec.	Inc.	0.001214002	0.000517415	2.346285394	0.018961582	0.032660292	-0.001285202	0.000787491	-1.632020811	0.103460105	0.161895762	0.984314548	0.036904438	0.668361717	0.859851305
ENSG00000103994.18	ZNF106	ZNF106	TRUE	TRUE	TRUE	Inc.	Inc.	0.003376367	0.000559988	6.029358842	1.65E-09	1.06E-08	0.004490505	0.000990161	4.535127338	7.62E-06	4.09E-05	0.949903965	0.040793591	0.207718327	0.517665205
ENSG00000103995.14	CEP152	CEP152	FALSE	FALSE	FALSE	Dec.	Dec.	-0.000703111	0.001109688	-0.633611835	0.526334175	0.598270676	-0.002991115	0.001285706	-2.326437534	0.020491546	0.040444708	1.018621651	0.035126183	0.599402222	0.822471613
ENSG00000104043.15	ATP8B4	ATP8B4	TRUE	TRUE	TRUE	Inc.	Inc.	0.005833812	0.000901121	6.473949451	9.55E-11	7.40E-10	0.004965873	0.001436869	3.456036997	0.000606757	0.001881164	0.962452314	0.039454469	0.332047455	0.637614038
ENSG00000104047.15	DTWD1	DTWD1	FALSE	TRUE	FALSE	Dec.	Dec.	-0.000446183	0.001015177	-0.439512856	0.660289969	0.720605982	-0.003748473	0.000969755	-3.865379731	0.000129393	0.000487155	0.990673351	0.038641951	0.808397943	0.925577053
ENSG00000104064.18	GABPB1	GABPB1	FALSE	TRUE	FALSE	Dec.	Inc.	0.000960186	0.000692282	1.386986761	0.1654458	0.223300407	-0.003338742	0.000971566	-3.436453752	0.000650835	0.002000004	1.002158737	0.038883671	0.955773603	0.982473546
ENSG00000104081.14	BMF	BMF	TRUE	TRUE	TRUE	Inc.	Inc.	0.004203994	0.000666553	6.307069193	2.84E-10	2.05E-09	0.00477223	0.00102529	4.654517152	4.43E-06	2.55E-05	0.995026431	0.040988927	0.903182489	0.964692323
ENSG00000104093.14	DMXL2	DMXL2	TRUE	TRUE	TRUE	Inc.	Inc.	0.009191367	0.0007321	12.55479179	3.74E-36	5.08E-34	0.008249474	0.001386117	5.951497664	5.79E-09	8.21E-08	0.880748386	0.039575745	0.001333764	0.036055853
ENSG00000104129.10	DNAJC17	DNAJC17	FALSE	FALSE	FALSE	Dec.	Dec.	-0.001460931	0.000736335	-1.984057112	0.047249474	0.073996002	-0.000619975	0.000883179	-0.70198129	0.483097054	0.574478925	0.985534993	0.040998417	0.722293458	0.885204545
ENSG00000104131.13	EIF3J	EIF3J	FALSE	TRUE	FALSE	Dec.	Dec.	-0.000696843	0.000581528	-1.198297825	0.230801093	0.29707647	-0.0047996	0.001032835	-4.647015091	4.58E-06	2.62E-05	1.108960415	0.039120199	0.008199946	0.104672921
ENSG00000104133.16	SPG11	SPG11	TRUE	TRUE	TRUE	Inc.	Inc.	0.003810501	0.000428437	8.893956831	5.90E-19	1.37E-17	0.005515846	0.00073897	7.464236542	5.26E-13	2.56E-11	0.895249197	0.039077918	0.004631526	0.076960754
ENSG00000104142.11	VPS18	VPS18	TRUE	TRUE	TRUE	Inc.	Inc.	0.002704668	0.000413204	6.545605237	5.93E-11	4.75E-10	0.00530029	0.000833157	6.36169442	5.44E-10	1.08E-08	0.865666905	0.043311085	0.000866362	0.027211104
ENSG00000104154.7	SLC30A4	SLC30A4	TRUE	TRUE	TRUE	Dec.	Dec.	-0.005341322	0.000871403	-6.129565557	8.81E-10	5.92E-09	-0.007282962	0.001399074	-5.20555812	3.10E-07	2.54E-06	1.004915932	0.041670001	0.906318121	0.965172254
ENSG00000104164.12	BLOC1S6	BLOC1S6	FALSE	FALSE	FALSE	Dec.	Inc.	0.000180648	0.000687707	0.262681717	0.79279591	0.837000039	-0.00092452	0.000982231	-0.941245725	0.347144207	0.438741202	1.084501616	0.038093376	0.033211403	0.218210026
ENSG00000104177.18	MYEF2	MYEF2	TRUE	TRUE	TRUE	Dec.	Dec.	-0.004846919	0.001317292	-3.679457882	0.00023373	0.000613288	-0.008713006	0.002221738	-3.921707725	0.000103367	0.000399838	1.079243515	0.03806005	0.045103828	0.255360686
ENSG00000104205.16	SGK3	SGK3	FALSE	FALSE	FALSE	Inc.	Inc.	0.001098978	0.000685003	1.604341471	0.108638805	0.154639361	0.000695071	0.000893734	0.777716091	0.437193856	0.530742108	0.997869309	0.045452164	0.962570882	0.98535784
ENSG00000104218.16	CSPP1	CSPP1	FALSE	TRUE	FALSE	Dec.	Dec.	-0.00081504	0.000411859	-1.978932172	0.047823643	0.074787305	-0.003702085	0.000819907	-4.515251462	8.33E-06	4.42E-05	1.072564625	0.042965373	0.103007735	0.375606925
ENSG00000104219.13	ZDHHC2	ZDHHC2	FALSE	FALSE	FALSE	Dec.	Inc.	0.000818462	0.001197032	0.683742675	0.494137671	0.568499211	-0.002740512	0.001410659	-1.942718257	0.052749835	0.0910963	1.048574418	0.044225567	0.283499328	0.592946419
ENSG00000104221.13	BRF2	BRF2	FALSE	FALSE	FALSE	Inc.	Dec.	-0.00018366	0.000866507	-0.211954712	0.832142366	0.867960946	0.000380384	0.000769527	0.494308758	0.621358143	0.701126187	1.056161452	0.035343708	0.122106677	0.404072461
ENSG00000104228.13	TRIM35	TRIM35	FALSE	FALSE	FALSE	Dec.	Dec.	-0.001409243	0.000525209	-2.683203638	0.007292057	0.013878432	-0.000686231	0.000926506	-0.740666266	0.459328206	0.551902092	0.99492648	0.032931466	0.877250892	0.955042524
ENSG00000104231.11	ZFAND1	ZFAND1	TRUE	TRUE	TRUE	Dec.	Dec.	-0.004782277	0.000914827	-5.227522261	1.72E-07	8.00E-07	-0.00855614	0.001379341	-6.203061649	1.38E-09	2.39E-08	1.098940547	0.037105761	0.011001866	0.124868273
ENSG00000104267.10	CA2	CA2	FALSE	FALSE	FALSE	Inc.	Dec.	-0.001665328	0.001367068	-1.21817494	0.2231575	0.288450289	0.000986988	0.002098792	0.470264934	0.638421406	0.71581392	1.070724395	0.044583226	0.125334786	0.409402475
ENSG00000104290.11	FZD3	FZD3	TRUE	TRUE	TRUE	Dec.	Dec.	-0.007329206	0.001773771	-4.131990381	3.60E-05	0.000109978	-0.008217351	0.001718057	-4.782933295	2.43E-06	1.51E-05	1.054335747	0.039382751	0.179108331	0.48290521
ENSG00000104299.15	INTS9	INTS9	FALSE	FALSE	FALSE	Dec.	Inc.	0.000987928	0.000464028	2.129026495	0.033252068	0.053980329	-0.001156432	0.000714048	-1.619543915	0.106114471	0.165404882	0.916397023	0.037728414	0.020664774	0.171953283
ENSG00000104312.8	RIPK2	RIPK2	TRUE	FALSE	FALSE	Inc.	Inc.	0.006011374	0.00073672	8.159644747	3.36E-16	5.54E-15	0.001801861	0.000964924	1.867361272	0.062578692	0.10550524	0.941180464	0.04154311	0.144505612	0.43873831
ENSG00000104320.14	NBN	NBN	TRUE	FALSE	FALSE	Inc.	Inc.	0.003255732	0.000781923	4.163752954	3.13E-05	9.69E-05	0.00314944	0.001377175	2.286884905	0.022722908	0.044304474	1.027465262	0.040797386	0.506605687	0.76802456
ENSG00000104324.16	CPQ	CPQ	TRUE	TRUE	TRUE	Inc.	Inc.	0.004119999	0.000718102	5.737345058	9.62E-09	5.51E-08	0.004100725	0.001330446	3.082217635	0.002196168	0.005789997	0.931144362	0.04016	0.075664021	0.32757424
ENSG00000104325.7	DECR1	DECR1	TRUE	FALSE	FALSE	Inc.	Inc.	0.001883191	0.000553004	3.405382643	0.000660714	0.001575497	0.000394324	0.001059501	0.372178825	0.709955828	0.776812662	0.988245426	0.038517858	0.758858729	0.90401893
ENSG00000104327.7	CALB1	NA	FALSE	NA	FALSE	NA	Inc.	0.002386226	0.001244833	1.916904808	0.055250026	0.084980771	NA	NA	NA	NA	NA	1.061695872	0.044250151	0.176076901	0.47954714
ENSG00000104331.9	BPNT2	BPNT2	TRUE	FALSE	FALSE	Dec.	Inc.	0.001641201	0.000473877	3.463344892	0.000533504	0.001297041	-0.001504978	0.000793004	-1.897818991	0.058437861	0.099512091	0.990977647	0.042081225	0.829473908	0.93438284
ENSG00000104341.17	LAPTM4B	LAPTM4B	TRUE	FALSE	FALSE	Dec.	Dec.	-0.004760726	0.001354476	-3.514809618	0.000440069	0.001087992	-2.22E-05	0.002225275	-0.009982096	0.992040549	0.994471511	1.057835875	0.038648023	0.145724282	0.440140918
ENSG00000104343.21	UBE2W	UBE2W	TRUE	FALSE	FALSE	Inc.	Inc.	0.002612049	0.00091515	2.854229918	0.00431413	0.008617675	0.001867453	0.001252075	1.49148658	0.136618068	0.203670563	1.035001001	0.035035415	0.326133376	0.632818186
ENSG00000104356.11	POP1	POP1	FALSE	FALSE	FALSE	Dec.	Dec.	-0.002474129	0.000999806	-2.47461	0.013338174	0.023828724	-0.001669597	0.001035614	-1.612181285	0.107707259	0.167387884	1.024232974	0.037719592	0.525565472	0.781298718
ENSG00000104361.10	NIPAL2	NIPAL2	FALSE	FALSE	FALSE	Inc.	Inc.	0.001169715	0.001443789	0.810170459	0.417842213	0.494379321	0.003187693	0.001538218	2.072329215	0.038878105	0.070296999	1.005809301	0.045340408	0.898342364	0.96365795
ENSG00000104365.16	IKBKB	IKBKB	FALSE	TRUE	FALSE	Inc.	Inc.	0.00042528	0.000359949	1.181498795	0.237404632	0.304473263	0.00260223	0.00076228	3.413745382	0.000705883	0.00214549	0.946785019	0.049920936	0.273342919	0.582681172
ENSG00000104368.19	PLAT	NA	FALSE	NA	FALSE	NA	Dec.	-0.00340498	0.001305914	-2.607353322	0.009124515	0.016963536	NA	NA	NA	NA	NA	1.017924547	0.039591345	0.65362694	0.851351609
ENSG00000104375.17	STK3	STK3	TRUE	FALSE	FALSE	Inc.	Inc.	0.004534322	0.000983348	4.611106885	4.01E-06	1.45E-05	0.002286323	0.001527865	1.496416551	0.135331762	0.202020623	0.948689374	0.040742307	0.19606157	0.503624277
ENSG00000104381.14	GDAP1	GDAP1	FALSE	TRUE	FALSE	Dec.	Dec.	-0.000852587	0.00099965	-0.852885578	0.39372276	0.469973715	-0.005346433	0.00119564	-4.47160744	1.01E-05	5.23E-05	0.999240713	0.03694667	0.983597678	0.993990267
ENSG00000104388.15	RAB2A	RAB2A	TRUE	FALSE	FALSE	Inc.	Inc.	0.00328728	0.000527186	6.235518437	4.50E-10	3.15E-09	7.60E-05	0.001093586	0.069525445	0.94460595	0.960566327	0.973871218	0.038157066	0.487761104	0.755817948
ENSG00000104408.11	EIF3E	EIF3E	TRUE	TRUE	TRUE	Dec.	Dec.	-0.004835137	0.00087847	-5.504043625	3.71E-08	1.93E-07	-0.00751758	0.001230046	-6.111625404	2.34E-09	3.76E-08	1.134518613	0.039795778	0.001517048	0.038340146
ENSG00000104412.8	EMC2	EMC2	FALSE	TRUE	FALSE	Dec.	Dec.	-0.001145544	0.001251529	-0.915315951	0.360025787	0.435076803	-0.003591818	0.001223275	-2.936231111	0.003513185	0.00877624	1.021831312	0.045235666	0.633062913	0.842237075
ENSG00000104419.17	NDRG1	NDRG1	TRUE	TRUE	TRUE	Inc.	Inc.	0.002063971	0.000518639	3.97959139	6.90E-05	0.000200884	0.004004441	0.000955478	4.191032211	3.42E-05	0.000153143	0.950288454	0.038302902	0.183115645	0.48781571
ENSG00000104427.12	ZC2HC1A	ZC2HC1A	FALSE	TRUE	FALSE	Dec.	Inc.	0.000896255	0.001737584	0.51580549	0.605990268	0.671700056	-0.007383245	0.002241042	-3.294559287	0.001073157	0.003101553	0.948926272	0.037152905	0.158233306	0.455859555
ENSG00000104432.14	IL7	IL7	FALSE	FALSE	FALSE	Dec.	Inc.	0.001687672	0.001541947	1.094507224	0.273732581	0.344817927	-0.002073419	0.002613121	-0.793464503	0.427975322	0.521217438	0.974383324	0.036681964	0.479289557	0.750723924
ENSG00000104442.10	ARMC1	ARMC1	TRUE	TRUE	TRUE	Dec.	Dec.	-0.002545087	0.000600698	-4.236885058	2.27E-05	7.18E-05	-0.005082578	0.001060653	-4.791934783	2.33E-06	1.45E-05	1.061412595	0.04229976	0.158833096	0.456526442
ENSG00000104447.13	TRPS1	TRPS1	TRUE	TRUE	TRUE	Inc.	Inc.	0.005142973	0.000583492	8.814123156	1.21E-18	2.72E-17	0.004471363	0.000963565	4.640434922	4.72E-06	2.69E-05	0.895407996	0.042177797	0.008811348	0.110233143
ENSG00000104450.13	SPAG1	SPAG1	TRUE	FALSE	FALSE	Inc.	Inc.	0.006310158	0.001455317	4.335934557	1.45E-05	4.77E-05	0.001065364	0.001776005	0.599865422	0.548933894	0.636037253	0.868009614	0.038742557	0.000258519	0.012179546
ENSG00000104472.10	CHRAC1	CHRAC1	FALSE	TRUE	FALSE	Dec.	Inc.	0.001794072	0.000640656	2.800369918	0.005104408	0.010045948	-0.002870745	0.000810406	-3.542355815	0.000443093	0.001427798	0.932694287	0.039988063	0.081427121	0.338639967
ENSG00000104490.18	NCALD	NCALD	FALSE	FALSE	FALSE	Inc.	Inc.	0.002931413	0.001160429	2.526145306	0.011532177	0.020907367	0.003239684	0.002091736	1.548801454	0.12221632	0.185680607	0.913887661	0.034408673	0.008870539	0.11063401
ENSG00000104497.14	SNX16	SNX16	FALSE	FALSE	FALSE	Dec.	Inc.	0.001050816	0.001260266	0.833805528	0.40439058	0.480453539	-0.000407004	0.001548115	-0.262903021	0.792760015	0.844564615	1.110285447	0.039327222	0.007810095	0.101849891
ENSG00000104517.13	UBR5	UBR5	TRUE	FALSE	FALSE	Inc.	Inc.	0.001556146	0.000370102	4.204643386	2.61E-05	8.21E-05	0.000962719	0.000549585	1.751720364	0.080586339	0.130786844	1.043626393	0.035268474	0.225988419	0.536579487
ENSG00000104518.11	GSDMD	GSDMD	TRUE	TRUE	TRUE	Inc.	Inc.	0.00232393	0.000463462	5.014285452	5.32E-07	2.26E-06	0.004563935	0.001022602	4.463059412	1.05E-05	5.40E-05	0.979909343	0.043756317	0.642774042	0.846558912
ENSG00000104522.16	GFUS	GFUS	FALSE	TRUE	FALSE	Inc.	Dec.	-5.68E-06	0.001152055	-0.004928343	0.996067767	0.997256821	0.007025223	0.002312082	3.038483114	0.002533744	0.006569992	1.083230692	0.045555638	0.079267522	0.334746828
ENSG00000104524.14	PYCR3	PYCR3	TRUE	TRUE	TRUE	Dec.	Dec.	-0.005031155	0.000841257	-5.980517107	2.22E-09	1.41E-08	-0.006647877	0.001692895	-3.92692719	0.000101232	0.00039268	1.024078721	0.040084669	0.552794032	0.79668437
ENSG00000104529.18	EEF1D	EEF1D	TRUE	FALSE	FALSE	Dec.	Dec.	-0.002440149	0.000436034	-5.596239107	2.19E-08	1.19E-07	-0.001115615	0.000730007	-1.528225429	0.127244966	0.191896582	1.114156054	0.040511687	0.007623682	0.100435484
ENSG00000104549.12	SQLE	SQLE	FALSE	FALSE	FALSE	Dec.	Dec.	-0.000651985	0.00098659	-0.660846372	0.508710841	0.581942302	-0.000547317	0.001479615	-0.369904765	0.711648245	0.778240664	0.991595089	0.043117207	0.844801519	0.941485579
ENSG00000104611.12	SH2D4A	NA	TRUE	NA	NA	NA	Dec.	-0.005390235	0.00138922	-3.880044417	0.000104437	0.000293217	NA	NA	NA	NA	NA	1.027553731	0.03586021	0.448469023	0.729662995
ENSG00000104613.12	INTS10	INTS10	TRUE	TRUE	TRUE	Dec.	Dec.	-0.001457284	0.00050865	-2.865002031	0.004170066	0.008353469	-0.002480555	0.00056489	-4.391218795	1.44E-05	7.14E-05	1.062014842	0.041215017	0.144330267	0.438660573
ENSG00000104626.15	ERI1	ERI1	TRUE	FALSE	FALSE	Dec.	Inc.	0.003446032	0.000789474	4.364971476	1.27E-05	4.23E-05	-0.000259268	0.001003993	-0.258237078	0.796357093	0.847748064	0.983150704	0.041749738	0.683995368	0.865568366
ENSG00000104635.15	SLC39A14	SLC39A14	FALSE	FALSE	FALSE	Dec.	Dec.	-0.002403805	0.001103983	-2.177393269	0.029451237	0.048452612	-0.002160728	0.001355574	-1.593957531	0.111733401	0.17266837	1.007426154	0.043230979	0.86411066	0.949327803
ENSG00000104643.10	MTMR9	MTMR9	FALSE	FALSE	FALSE	Dec.	Dec.	-9.07E-05	0.000447923	-0.202513931	0.839514969	0.87363636	-0.000948127	0.000657694	-1.441594161	0.150197365	0.220461187	1.019053461	0.041581432	0.649893787	0.849416182
ENSG00000104660.19	LEPROTL1	LEPROTL1	TRUE	TRUE	TRUE	Dec.	Dec.	-0.002479964	0.000533178	-4.651285449	3.30E-06	1.22E-05	-0.009145929	0.000992494	-9.215098289	1.76E-18	3.08E-16	1.054042713	0.038136088	0.16754488	0.468427412
ENSG00000104671.8	DCTN6	DCTN6	FALSE	FALSE	FALSE	Dec.	Dec.	-0.000174236	0.000901098	-0.193360131	0.846676937	0.87962787	-0.002263822	0.00142596	-1.587576765	0.113168267	0.174446862	1.013892466	0.038960592	0.723246545	0.885933601
ENSG00000104679.12	R3HCC1	R3HCC1	FALSE	FALSE	FALSE	Inc.	Inc.	0.001128813	0.000562795	2.005726596	0.044885426	0.070653869	0.000859418	0.000837434	1.026252047	0.305389908	0.395250547	0.949323885	0.03504495	0.137819955	0.427472441
ENSG00000104687.14	GSR	GSR	TRUE	TRUE	TRUE	Inc.	Inc.	0.002973424	0.000502291	5.919723609	3.22E-09	1.99E-08	0.004837278	0.000839813	5.759947864	1.68E-08	2.07E-07	0.99676037	0.043778194	0.940914003	0.977804358
ENSG00000104689.10	TNFRSF10A	TNFRSF10A	TRUE	TRUE	TRUE	Dec.	Dec.	-0.006998329	0.000629945	-11.10942591	1.13E-28	7.99E-27	-0.009684908	0.001074984	-9.00935471	8.46E-18	1.31E-15	1.119016169	0.034634155	0.001167139	0.033378122
ENSG00000104695.13	PPP2CB	PPP2CB	FALSE	FALSE	FALSE	Dec.	Inc.	0.001193709	0.000730148	1.634887334	0.102072668	0.146432149	-0.001233325	0.000800855	-1.540010373	0.12434457	0.188283933	0.990932405	0.04060308	0.822491597	0.930624444
ENSG00000104714.14	ERICH1	ERICH1	TRUE	FALSE	FALSE	Inc.	Inc.	0.003659506	0.000664069	5.510731896	3.57E-08	1.87E-07	0.003709056	0.001396229	2.656480096	0.008210481	0.018284037	0.875041567	0.040463602	0.000970772	0.029359098
ENSG00000104728.16	ARHGEF10	ARHGEF10	FALSE	FALSE	FALSE	Dec.	Dec.	-0.003746955	0.001601611	-2.339491765	0.019309997	0.033183199	-0.004557302	0.003309249	-1.377140963	0.169235003	0.243211975	1.013072036	0.038843758	0.738116947	0.893399558
ENSG00000104731.14	KLHDC4	KLHDC4	FALSE	FALSE	FALSE	Inc.	Inc.	5.02E-05	0.00068124	0.073665169	0.941276814	0.955476352	0.002249771	0.001509214	1.490690287	0.136828992	0.203917301	0.906582443	0.038792005	0.011465443	0.126958956
ENSG00000104738.18	MCM4	MCM4	FALSE	FALSE	FALSE	Dec.	Dec.	-0.000669378	0.001055064	-0.634442512	0.525792073	0.597779663	-0.000802932	0.001014883	-0.791156713	0.429319072	0.522610136	0.994830605	0.040126232	0.897229101	0.963164586
ENSG00000104756.16	KCTD9	KCTD9	FALSE	FALSE	FALSE	Inc.	Inc.	0.001106196	0.000637087	1.73633441	0.082504722	0.121452441	0.000460356	0.000844841	0.544902011	0.586123825	0.66947112	0.97700885	0.039391601	0.554875423	0.798016499
ENSG00000104763.20	ASAH1	ASAH1	TRUE	TRUE	TRUE	Inc.	Inc.	0.004315886	0.000672458	6.418071267	1.38E-10	1.04E-09	0.003748753	0.001267115	2.958494331	0.003274169	0.008247225	0.979185832	0.043848893	0.631448469	0.841501103
ENSG00000104765.16	BNIP3L	BNIP3L	FALSE	FALSE	FALSE	Inc.	Dec.	-0.001117827	0.001315598	-0.849672348	0.395507276	0.471585303	0.000374599	0.001980793	0.189115446	0.850098015	0.889680721	1.081428308	0.041750009	0.060788085	0.296412374
ENSG00000104774.13	MAN2B1	MAN2B1	FALSE	TRUE	FALSE	Inc.	Inc.	0.000873762	0.000409082	2.135909518	0.03268679	0.053169004	0.003931429	0.000871763	4.509745389	8.53E-06	4.50E-05	0.882974578	0.050182253	0.013133186	0.136707574
ENSG00000104783.14	KCNN4	KCNN4	TRUE	FALSE	FALSE	Dec.	Dec.	-0.003340086	0.001059599	-3.152216304	0.001620362	0.003542692	-4.57E-05	0.001970247	-0.023216796	0.981488918	0.98763682	1.046763053	0.035443492	0.197241834	0.505381199
ENSG00000104805.16	NUCB1	NUCB1	FALSE	TRUE	FALSE	Inc.	Inc.	0.001085575	0.000692099	1.568524891	0.116758686	0.164842937	0.003906005	0.00126524	3.087164728	0.002161498	0.005712569	0.995771186	0.043953167	0.923190334	0.97167624
ENSG00000104812.15	GYS1	GYS1	FALSE	FALSE	FALSE	Inc.	Dec.	-0.000340689	0.000431662	-0.789249243	0.429966346	0.50640619	0.001527346	0.000819016	1.864855754	0.062933707	0.106012883	0.982174464	0.039183869	0.646217159	0.84803307
ENSG00000104814.13	MAP4K1	MAP4K1	TRUE	FALSE	FALSE	Dec.	Dec.	-0.001963574	0.000688827	-2.850603159	0.004363639	0.008709095	-0.000295414	0.001328939	-0.222292847	0.824199092	0.869678603	0.969767104	0.033538101	0.360004238	0.66160418
ENSG00000104823.9	ECH1	ECH1	FALSE	FALSE	FALSE	Inc.	Inc.	0.000343471	0.000389448	0.881941937	0.377808207	0.453269641	0.001448225	0.000816227	1.774292634	0.076771562	0.125345735	0.970338598	0.03890356	0.438948372	0.723106617
ENSG00000104824.18	HNRNPL	HNRNPL	FALSE	FALSE	FALSE	Inc.	Dec.	-0.000112623	0.000245696	-0.458384718	0.646676069	0.707883376	0.000666388	0.000473256	1.408091652	0.159878713	0.232045802	0.956146865	0.043570801	0.303378316	0.610845552
ENSG00000104825.17	NFKBIB	NFKBIB	TRUE	TRUE	TRUE	Inc.	Inc.	0.002067467	0.000468829	4.409853983	1.03E-05	3.48E-05	0.004123894	0.000905297	4.555291922	6.95E-06	3.77E-05	0.931344019	0.038218774	0.062738947	0.300531171
ENSG00000104833.12	TUBB4A	TUBB4A	FALSE	FALSE	FALSE	Inc.	Dec.	-0.0004527	0.001439111	-0.314568923	0.753088978	0.802729654	0.004050558	0.002703358	1.498343053	0.134828955	0.201356401	0.959077126	0.035184506	0.235005986	0.54554722
ENSG00000104835.15	SARS2	NA	FALSE	NA	FALSE	NA	Dec.	-0.001701782	0.000831442	-2.046782508	0.040679444	0.064670903	NA	NA	NA	NA	NA	1.033544865	0.041574497	0.427414477	0.71334938
ENSG00000104852.15	SNRNP70	SNRNP70	TRUE	FALSE	FALSE	Inc.	Dec.	-0.001902792	0.000358962	-5.300821688	1.15E-07	5.55E-07	0.000255867	0.000933712	0.27403156	0.78420112	0.837454294	0.994173538	0.040232232	0.884517988	0.957659918
ENSG00000104853.16	CLPTM1	CLPTM1	FALSE	TRUE	FALSE	Inc.	Inc.	0.000224992	0.000343538	0.654925521	0.512515708	0.585465155	0.003382742	0.000831144	4.069980924	5.66E-05	0.000238221	0.982021357	0.044059596	0.680511295	0.864100228
ENSG00000104856.14	RELB	RELB	FALSE	TRUE	FALSE	Inc.	Inc.	0.001155772	0.000634908	1.820376991	0.068701614	0.103118913	0.005379267	0.001168185	4.604808623	5.55E-06	3.10E-05	1.055208601	0.046001101	0.242726216	0.55330444
ENSG00000104859.15	CLASRP	CLASRP	FALSE	TRUE	FALSE	Inc.	Inc.	0.000633797	0.00046525	1.362271055	0.173112359	0.232166171	0.003429758	0.001005021	3.41262313	0.000709219	0.002154062	0.927363345	0.040233522	0.0608886	0.296533802
ENSG00000104866.11	PPP1R37	PPP1R37	TRUE	FALSE	FALSE	Inc.	Dec.	-0.002411103	0.000558771	-4.315008936	1.60E-05	5.20E-05	0.000237752	0.001083156	0.219498964	0.826372795	0.871438571	0.975661759	0.041422268	0.551955437	0.796128335
ENSG00000104870.13	FCGRT	FCGRT	TRUE	TRUE	TRUE	Inc.	Inc.	0.003350936	0.00064795	5.171593692	2.32E-07	1.05E-06	0.008754034	0.001338374	6.540795675	1.86E-10	4.29E-09	0.936812665	0.036309164	0.07222909	0.319860471
ENSG00000104872.11	PIH1D1	PIH1D1	TRUE	FALSE	FALSE	Dec.	Dec.	-0.001579108	0.000458567	-3.443572092	0.000574084	0.001386382	-0.000524624	0.000838012	-0.626034248	0.531649535	0.620763104	0.973698594	0.043398922	0.539115804	0.789549307
ENSG00000104880.19	ARHGEF18	ARHGEF18	TRUE	TRUE	TRUE	Dec.	Dec.	-0.004501701	0.000385318	-11.68309262	1.56E-31	1.41E-29	-0.003136802	0.000849624	-3.691987491	0.000253218	0.000875605	1.052061476	0.042283638	0.230036627	0.540444503
ENSG00000104881.16	PPP1R13L	PPP1R13L	TRUE	FALSE	FALSE	Dec.	Dec.	-0.002894615	0.000942088	-3.072554012	0.002122354	0.004528356	-0.000121731	0.001501151	-0.08109199	0.935409253	0.953628842	0.94207075	0.035784243	0.095389062	0.362898609
ENSG00000104884.17	ERCC2	ERCC2	FALSE	FALSE	FALSE	Inc.	Dec.	-0.001563575	0.000648943	-2.409417644	0.015978002	0.027973958	9.55E-05	0.001074506	0.088835768	0.929256671	0.949117049	0.983179495	0.040337991	0.674093944	0.861768127
ENSG00000104885.18	DOT1L	DOT1L	FALSE	FALSE	FALSE	Inc.	Dec.	-0.001043897	0.000483869	-2.157395022	0.030974899	0.050682803	0.002619969	0.001049009	2.497564496	0.01290386	0.027146592	0.951763757	0.042480941	0.244513559	0.555152135
ENSG00000104886.12	PLEKHJ1	PLEKHJ1	FALSE	TRUE	FALSE	Inc.	Inc.	0.001247751	0.000500977	2.490638124	0.012751392	0.022875804	0.003067164	0.000736461	4.164735465	3.82E-05	0.000168856	0.974296203	0.040932556	0.524668057	0.780832439
ENSG00000104889.7	RNASEH2A	RNASEH2A	FALSE	FALSE	FALSE	Dec.	Inc.	0.000145211	0.000646552	0.224592805	0.822296062	0.860059675	-0.001399366	0.001223954	-1.143315241	0.253588126	0.338939803	0.979613648	0.040895462	0.614506959	0.831799785
ENSG00000104892.17	KLC3	KLC3	FALSE	FALSE	FALSE	Inc.	Dec.	-0.001810332	0.001979689	-0.914452722	0.360479009	0.43543062	0.00540141	0.003495566	1.545217725	0.123080436	0.18678961	1.032312102	0.037826539	0.400511958	0.69529548
ENSG00000104894.12	CD37	CD37	FALSE	FALSE	FALSE	Inc.	Dec.	-0.000554369	0.000422888	-1.310911859	0.189887544	0.251305532	0.000609309	0.000917586	0.664034575	0.507050751	0.597351379	1.005842321	0.047445214	0.902281353	0.964395361
ENSG00000104897.10	SF3A2	SF3A2	TRUE	FALSE	FALSE	Dec.	Dec.	-0.00180319	0.000374571	-4.814010622	1.48E-06	5.81E-06	-0.000854724	0.001076675	-0.793854567	0.427748444	0.521001896	0.954136601	0.046696922	0.314711036	0.620477092
ENSG00000104903.5	LYL1	LYL1	FALSE	FALSE	FALSE	Inc.	Dec.	-0.001864156	0.001067797	-1.745796831	0.080846262	0.119323895	0.002021916	0.001948273	1.037799451	0.299988808	0.389588101	1.002550843	0.044877796	0.954730489	0.981896638
ENSG00000104904.12	OAZ1	OAZ1	FALSE	FALSE	FALSE	Inc.	Dec.	-0.001267531	0.000921038	-1.376198973	0.16876004	0.227020941	0.00148975	0.001580766	0.942422809	0.346543627	0.438141246	1.046968	0.049531785	0.354111026	0.656920888
ENSG00000104907.13	TRMT1	TRMT1	TRUE	TRUE	TRUE	Dec.	Dec.	-0.005637993	0.000670332	-8.410743603	4.07E-17	7.55E-16	-0.004542505	0.000847913	-5.357274398	1.43E-07	1.30E-06	1.042081626	0.035818729	0.249813573	0.559815939
ENSG00000104915.15	STX10	STX10	TRUE	TRUE	TRUE	Inc.	Inc.	0.003212923	0.000593483	5.413673764	6.17E-08	3.10E-07	0.007214383	0.001099264	6.562918751	1.63E-10	3.81E-09	0.949426209	0.050080528	0.300071371	0.607523775
ENSG00000104918.8	RETN	RETN	TRUE	TRUE	TRUE	Inc.	Inc.	0.006351771	0.001717441	3.698392961	0.000216969	0.000572907	0.009809845	0.003070515	3.194853366	0.001510207	0.004180142	0.991855282	0.046942655	0.861697287	0.948344702
ENSG00000104921.15	FCER2	FCER2	TRUE	TRUE	TRUE	Dec.	Dec.	-0.016619069	0.001763998	-9.421254046	4.46E-21	1.30E-19	-0.031280397	0.003953449	-7.912178633	2.48E-14	1.69E-12	1.049641001	0.035625548	0.173852517	0.477013822
ENSG00000104936.20	DMPK	DMPK	FALSE	TRUE	FALSE	Inc.	Inc.	0.001674573	0.000869974	1.924853191	0.054247727	0.083549607	0.005117816	0.001661372	3.080476233	0.002208749	0.00581537	0.902061328	0.038387571	0.00725177	0.098100502
ENSG00000104946.13	TBC1D17	TBC1D17	TRUE	TRUE	TRUE	Inc.	Dec.	-0.001539681	0.000469444	-3.279797496	0.001038816	0.002376188	0.00319388	0.000981745	3.253269396	0.001237492	0.003513771	0.980912206	0.054451788	0.723388634	0.886013835
ENSG00000104951.16	IL4I1	IL4I1	TRUE	FALSE	FALSE	Dec.	Dec.	-0.006718351	0.001239717	-5.419259651	5.98E-08	3.02E-07	-0.002320616	0.002251136	-1.030864739	0.303225602	0.392936428	1.025545624	0.036132584	0.485103757	0.754515331
ENSG00000104957.14	YJU2B	YJU2B	FALSE	FALSE	FALSE	Inc.	Dec.	-0.000657399	0.000372224	-1.766140647	0.077372256	0.114737256	0.001355274	0.000701156	1.932912285	0.053949018	0.092929007	0.965619234	0.041157655	0.395302346	0.690417168
ENSG00000104960.15	PTOV1	PTOV1	FALSE	FALSE	FALSE	Inc.	Dec.	-0.000512431	0.000383487	-1.33624247	0.181470034	0.241702767	0.001399582	0.000917814	1.524907825	0.128068396	0.192934349	0.920884584	0.040496949	0.041827834	0.245883707
ENSG00000104964.15	TLE5	TLE5	TRUE	TRUE	TRUE	Dec.	Dec.	-0.003854704	0.000444003	-8.6817119	3.90E-18	8.24E-17	-0.004355021	0.000948039	-4.593715408	5.84E-06	3.24E-05	1.076813123	0.040066888	0.064738732	0.304561635
ENSG00000104969.11	SGTA	SGTA	FALSE	FALSE	FALSE	Inc.	Inc.	0.000100379	0.000300875	0.333625349	0.738662287	0.790560413	0.001619196	0.000636345	2.544524389	0.01131575	0.024190615	0.969944442	0.03918019	0.436053127	0.720326796
ENSG00000104970.11	KIR3DX1	NA	TRUE	NA	NA	NA	Inc.	0.015255057	0.002028381	7.520805769	5.44E-14	6.69E-13	NA	NA	NA	NA	NA	0.87353734	0.037279167	0.000286946	0.012894625
ENSG00000104972.16	LILRB1	LILRB1	TRUE	TRUE	TRUE	Inc.	Inc.	0.007220065	0.000759303	9.508811298	1.93E-21	5.87E-20	0.006156108	0.001286035	4.786888086	2.39E-06	1.49E-05	0.871384952	0.044291404	0.001881603	0.043475421
ENSG00000104973.19	MED25	MED25	FALSE	FALSE	FALSE	Inc.	Dec.	-0.001297594	0.000845079	-1.535471125	0.124668145	0.174692029	0.003589888	0.00141744	2.532656552	0.011700681	0.024913193	0.998446717	0.044358836	0.972045016	0.989404047
ENSG00000104974.12	LILRA1	LILRA1	TRUE	FALSE	FALSE	Inc.	Inc.	0.003199929	0.000708668	4.515416503	6.32E-06	2.22E-05	0.003639684	0.001313921	2.770093422	0.005863868	0.013688914	0.936986493	0.042729235	0.127701414	0.412782222
ENSG00000104976.12	SNAPC2	SNAPC2	TRUE	TRUE	TRUE	Inc.	Inc.	0.001630266	0.000516579	3.155889322	0.001600096	0.003502616	0.005229628	0.001010271	5.176460453	3.58E-07	2.88E-06	0.890461747	0.034885508	0.000882294	0.027552265
ENSG00000104979.9	C19orf53	C19orf53	TRUE	TRUE	TRUE	Dec.	Dec.	-0.00139421	0.000482132	-2.891762748	0.003830871	0.0077301	-0.004424945	0.00137705	-3.213350475	0.001417727	0.003955618	1.058931403	0.038792447	0.139925644	0.431233621
ENSG00000104980.8	TIMM44	TIMM44	TRUE	FALSE	FALSE	Dec.	Dec.	-0.002131902	0.000526909	-4.046052631	5.21E-05	0.000155066	-0.001213289	0.001010529	-1.200647256	0.230598588	0.313509597	1.004605595	0.037835225	0.903336014	0.964769728
ENSG00000104983.8	CCDC61	CCDC61	FALSE	FALSE	FALSE	Inc.	Inc.	0.002122879	0.000795856	2.667417006	0.007643677	0.014457206	0.000732983	0.001014408	0.72257194	0.470363055	0.562700466	0.997900403	0.035673302	0.95301732	0.981063172
ENSG00000104998.4	IL27RA	IL27RA	TRUE	FALSE	FALSE	Dec.	Dec.	-0.003120572	0.000433542	-7.197849167	6.12E-13	6.44E-12	-0.001682076	0.000915735	-1.836858306	0.066968901	0.111725398	1.033123878	0.038773415	0.400656308	0.695389531
ENSG00000105011.9	ASF1B	ASF1B	FALSE	FALSE	FALSE	Inc.	Inc.	0.001585589	0.000923506	1.7169227	0.085993297	0.125972908	0.003025043	0.001725617	1.753020973	0.080360626	0.130430661	0.957098948	0.047848913	0.359459817	0.661274627
ENSG00000105048.17	TNNT1	TNNT1	TRUE	TRUE	TRUE	Inc.	Inc.	0.009976313	0.00221861	4.496650782	6.90E-06	2.41E-05	0.013043496	0.004205151	3.101790171	0.002059225	0.005474838	0.960559668	0.036560189	0.27105849	0.58039202
ENSG00000105053.11	VRK3	VRK3	TRUE	TRUE	TRUE	Inc.	Inc.	0.001646819	0.000364239	4.521262131	6.15E-06	2.16E-05	0.003242532	0.00072828	4.452316909	1.10E-05	5.64E-05	0.915735772	0.036420415	0.015649878	0.150437924
ENSG00000105058.12	FAM32A	FAM32A	TRUE	FALSE	FALSE	Inc.	Inc.	0.00145369	0.000396025	3.670706664	0.000241881	0.000632635	0.000732321	0.00076109	0.962200814	0.336527147	0.42778215	1.084276243	0.038639061	0.036254183	0.228649868
ENSG00000105063.19	PPP6R1	PPP6R1	FALSE	TRUE	FALSE	Inc.	Dec.	-0.00035289	0.000418346	-0.843534308	0.398929686	0.474935602	0.003193315	0.001009653	3.16278574	0.001681604	0.004585873	0.987694427	0.051774429	0.810988388	0.926854521
ENSG00000105072.9	C19orf44	C19orf44	TRUE	TRUE	TRUE	Dec.	Dec.	-0.004078516	0.001119441	-3.643350556	0.000269112	0.000697029	-0.006168153	0.001622594	-3.801414996	0.000166172	0.000608617	1.032877221	0.041287837	0.43334342	0.718248498
ENSG00000105085.11	MED26	MED26	FALSE	TRUE	FALSE	Inc.	Inc.	0.000222694	0.000448468	0.496565724	0.619495329	0.683598424	0.002148837	0.000723916	2.968350604	0.00317318	0.00801896	0.971835088	0.037972459	0.451831542	0.732884809
ENSG00000105088.9	OLFM2	OLFM2	TRUE	TRUE	TRUE	Dec.	Dec.	-0.007580713	0.000716838	-10.57520457	3.88E-26	2.04E-24	-0.009197019	0.001565116	-5.876253636	8.83E-09	1.19E-07	1.083419879	0.032154927	0.012710932	0.134150326
ENSG00000105122.13	RASAL3	RASAL3	FALSE	FALSE	FALSE	Inc.	Dec.	-0.00097044	0.000497126	-1.952102677	0.050926015	0.079054265	0.002185542	0.00115717	1.888695664	0.059652264	0.101241599	0.92145059	0.037799005	0.030445926	0.208289583
ENSG00000105127.10	AKAP8	AKAP8	FALSE	FALSE	FALSE	Inc.	Inc.	0.000858717	0.000456508	1.88105404	0.059964568	0.09135214	0.001078378	0.000561542	1.920386165	0.055516315	0.095290763	0.959060144	0.042242274	0.322386602	0.629085769
ENSG00000105135.16	ILVBL	ILVBL	TRUE	FALSE	FALSE	Dec.	Dec.	-0.00250275	0.000754259	-3.31815856	0.00090613	0.002105211	-0.001163987	0.001160192	-1.00327167	0.316334812	0.40651875	1.006629253	0.039412817	0.866862286	0.950475692
ENSG00000105136.21	ZNF419	ZNF419	TRUE	TRUE	TRUE	Dec.	Dec.	-0.005966221	0.000781854	-7.630863429	2.33E-14	3.04E-13	-0.007800635	0.000914405	-8.530829774	3.04E-16	3.39E-14	1.081775242	0.037667829	0.03691052	0.229911495
ENSG00000105171.10	POP4	POP4	TRUE	FALSE	FALSE	Inc.	Inc.	0.00260824	0.000603865	4.319243882	1.57E-05	5.11E-05	0.000295231	0.000741893	0.397942736	0.690883637	0.761313523	1.009163589	0.042620382	0.830526989	0.93471558
ENSG00000105176.18	URI1	URI1	TRUE	TRUE	TRUE	Dec.	Dec.	-0.003597838	0.00067622	-5.320511956	1.03E-07	5.01E-07	-0.008726067	0.001347481	-6.475838451	2.76E-10	6.03E-09	1.046367471	0.038066208	0.233779823	0.544261948
ENSG00000105185.12	PDCD5	PDCD5	FALSE	TRUE	FALSE	Dec.	Dec.	-0.00140353	0.00091584	-1.532506179	0.125397574	0.175578168	-0.004131939	0.001024757	-4.032117532	6.62E-05	0.000272749	1.055377125	0.03468892	0.120242291	0.402103209
ENSG00000105186.16	ANKRD27	ANKRD27	FALSE	TRUE	FALSE	Inc.	Inc.	0.000870624	0.000356079	2.445026234	0.014484161	0.025617473	0.002780087	0.000524424	5.301220704	1.90E-07	1.67E-06	0.965186894	0.031781744	0.264892504	0.575274807
ENSG00000105193.9	RPS16	RPS16	TRUE	TRUE	TRUE	Dec.	Dec.	-0.00580467	0.000654682	-8.866399004	7.55E-19	1.73E-17	-0.005877732	0.001176514	-4.995887789	8.76E-07	6.26E-06	1.150738211	0.039684629	0.000403191	0.016351374
ENSG00000105197.11	TIMM50	TIMM50	FALSE	FALSE	FALSE	Dec.	Dec.	-0.001354721	0.000872978	-1.551839307	0.120700678	0.16970211	-0.002059511	0.000880726	-2.338423253	0.019857182	0.039379184	0.940922784	0.035412986	0.085515294	0.346514048
ENSG00000105202.9	FBL	FBL	TRUE	TRUE	TRUE	Dec.	Dec.	-0.006152101	0.000603424	-10.19531659	2.08E-24	8.73E-23	-0.007914404	0.001158703	-6.830402045	3.15E-11	9.15E-10	1.123420999	0.036998785	0.001658213	0.040344084
ENSG00000105204.14	DYRK1B	DYRK1B	TRUE	TRUE	TRUE	Inc.	Inc.	0.001341261	0.000435167	3.082173423	0.002054951	0.004397217	0.002677774	0.000926341	2.890699316	0.004052327	0.009924802	0.873208118	0.045457535	0.002858171	0.057096874
ENSG00000105205.7	CLC	CLC	FALSE	FALSE	FALSE	Inc.	Inc.	0.002719689	0.001793053	1.516791979	0.129319213	0.180232289	0.004841531	0.002982912	1.623088707	0.105358244	0.16441019	1.084115809	0.035540813	0.023059326	0.182682085
ENSG00000105220.17	GPI	GPI	FALSE	FALSE	FALSE	Inc.	Inc.	3.42E-05	0.000576503	0.059257318	0.952747156	0.964505388	0.001818276	0.001012288	1.796204696	0.073214552	0.120537068	0.934801299	0.045636455	0.139580256	0.430846005
ENSG00000105221.18	AKT2	AKT2	TRUE	FALSE	FALSE	Inc.	Dec.	-0.001134353	0.00037477	-3.026797477	0.002471595	0.005201945	0.000782866	0.000789859	0.991146137	0.322211909	0.412522897	1.00641347	0.042685392	0.880946079	0.956843152
ENSG00000105223.20	PLD3	PLD3	FALSE	TRUE	FALSE	Inc.	Inc.	0.000636853	0.00048808	1.304812781	0.191956606	0.253595763	0.004534438	0.001030652	4.399584465	1.39E-05	6.91E-05	0.934306651	0.04059432	0.094151501	0.361035903
ENSG00000105227.16	PRX	PRX	FALSE	FALSE	FALSE	Inc.	Dec.	-0.000622158	0.001669385	-0.372686916	0.709381475	0.765562194	0.000374926	0.001638774	0.228784405	0.819152829	0.866186718	1.012244146	0.039070648	0.755434425	0.902347516
ENSG00000105229.7	PIAS4	PIAS4	FALSE	FALSE	FALSE	Inc.	Inc.	0.000869668	0.000634789	1.370012267	0.170683072	0.229210222	0.002474698	0.00087977	2.812890693	0.005153099	0.012264081	0.97438543	0.041218641	0.529002709	0.783478267
ENSG00000105245.9	NUMBL	NUMBL	TRUE	TRUE	TRUE	Inc.	Inc.	0.002815936	0.000718839	3.917337461	8.95E-05	0.000254975	0.003844009	0.001327193	2.89634538	0.003981604	0.009779115	0.904500636	0.042932281	0.01939136	0.166447149
ENSG00000105248.16	YJU2	YJU2	FALSE	FALSE	FALSE	Dec.	Dec.	-0.001037898	0.000463371	-2.239886061	0.025098321	0.042012855	-0.000891507	0.000817652	-1.09032586	0.276226003	0.364185849	1.008882774	0.035156399	0.80138975	0.923618654
ENSG00000105254.12	TBCB	TBCB	TRUE	TRUE	TRUE	Inc.	Inc.	0.002022493	0.000400963	5.044083546	4.56E-07	1.96E-06	0.003342393	0.000811221	4.120202007	4.60E-05	0.000198475	0.953431019	0.037460392	0.203007406	0.511606845
ENSG00000105255.11	FSD1	FSD1	FALSE	FALSE	FALSE	Dec.	Dec.	-0.002830873	0.001702186	-1.663081086	0.096296205	0.139311248	-0.000270667	0.003142893	-0.086120207	0.931414168	0.950762671	0.9727982	0.035966145	0.4432041	0.726389507
ENSG00000105258.9	POLR2I	POLR2I	TRUE	FALSE	FALSE	Dec.	Dec.	-0.001768526	0.000618364	-2.860008915	0.004236291	0.008477788	-0.002214285	0.00127942	-1.730694287	0.084273664	0.135884126	1.029329385	0.039230599	0.461206727	0.737839273
ENSG00000105270.15	CLIP3	CLIP3	FALSE	FALSE	FALSE	Inc.	Dec.	-0.003982945	0.001876231	-2.122843142	0.033766998	0.054707173	0.000197127	0.002791294	0.07062204	0.943733951	0.959960052	0.996233223	0.043384245	0.930681402	0.974098309
ENSG00000105281.12	SLC1A5	SLC1A5	FALSE	FALSE	FALSE	Inc.	Dec.	-0.002111799	0.001335598	-1.581163471	0.113840665	0.161282529	0.003544094	0.002342622	1.512874432	0.13109926	0.196752009	1.08418893	0.041424882	0.05102193	0.271445325
ENSG00000105287.13	PRKD2	PRKD2	FALSE	TRUE	FALSE	Inc.	Inc.	0.001040773	0.000551877	1.8858804	0.059311073	0.090441195	0.004500514	0.001164071	3.86618418	0.000128886	0.000485508	0.95040993	0.039753084	0.200740412	0.509907328
ENSG00000105289.15	TJP3	TJP3	TRUE	TRUE	TRUE	Dec.	Dec.	-0.007180532	0.001268971	-5.658547819	1.53E-08	8.48E-08	-0.013177887	0.002026727	-6.502053975	2.37E-10	5.30E-09	1.090814393	0.036139049	0.016160036	0.152026401
ENSG00000105298.14	CACTIN	CACTIN	TRUE	FALSE	FALSE	Dec.	Dec.	-0.002504642	0.000442555	-5.659508161	1.52E-08	8.43E-08	-0.000886156	0.000901117	-0.983396437	0.326005315	0.4164859	1.001595444	0.041362486	0.969255941	0.98798406
ENSG00000105321.14	CCDC9	CCDC9	FALSE	FALSE	FALSE	Inc.	Dec.	-0.000253179	0.000552965	-0.457857096	0.647055112	0.708250686	0.001980197	0.001119366	1.769034971	0.077648118	0.126618513	1.014709937	0.039231493	0.709728125	0.87851856
ENSG00000105323.17	HNRNPUL1	HNRNPUL1	FALSE	FALSE	FALSE	Inc.	Dec.	-0.000863424	0.000353763	-2.440688195	0.014659306	0.025899114	0.001052135	0.000913246	1.152083189	0.249973267	0.335030273	0.997545085	0.041655026	0.952946626	0.981052352
ENSG00000105325.15	FZR1	FZR1	FALSE	TRUE	FALSE	Inc.	Dec.	-0.001173376	0.000602688	-1.946904598	0.051546173	0.079864689	0.004106781	0.00106207	3.866769645	0.000128636	0.000484868	1.021197397	0.045817449	0.647086274	0.848375641
ENSG00000105327.18	BBC3	BBC3	TRUE	TRUE	TRUE	Inc.	Inc.	0.002578248	0.000584973	4.407464681	1.05E-05	3.52E-05	0.00706177	0.001221541	5.781033614	1.49E-08	1.88E-07	0.93017348	0.042362324	0.087507978	0.349761543
ENSG00000105329.11	TGFB1	TGFB1	TRUE	TRUE	TRUE	Inc.	Inc.	0.002408828	0.000437729	5.503008109	3.73E-08	1.94E-07	0.005754781	0.001206261	4.770758156	2.57E-06	1.59E-05	0.937544512	0.041301029	0.118408759	0.398633041
ENSG00000105339.11	DENND3	DENND3	TRUE	TRUE	TRUE	Inc.	Inc.	0.003840697	0.000825686	4.651524248	3.29E-06	1.22E-05	0.009241803	0.001557235	5.934749629	6.37E-09	8.95E-08	0.936570326	0.038277116	0.086895495	0.348468369
ENSG00000105341.19	DMAC2	DMAC2	FALSE	FALSE	FALSE	Inc.	Inc.	0.00081796	0.000363664	2.249220757	0.024498455	0.041084741	0.000943244	0.000707961	1.332340261	0.183503164	0.259709953	0.954586532	0.040341502	0.249284687	0.559120495
ENSG00000105352.10	CEACAM4	CEACAM4	TRUE	TRUE	TRUE	Inc.	Inc.	0.003829458	0.000962199	3.979901612	6.89E-05	0.000200694	0.007113268	0.00190165	3.740575733	0.000210356	0.00074612	0.946027682	0.041502404	0.181264055	0.485282555
ENSG00000105355.9	PLIN3	PLIN3	TRUE	TRUE	TRUE	Inc.	Inc.	0.003885836	0.000727275	5.3430072	9.14E-08	4.46E-07	0.007880003	0.001345828	5.855132239	9.93E-09	1.32E-07	0.967887424	0.039427543	0.407764003	0.699999758
ENSG00000105364.14	MRPL4	MRPL4	FALSE	FALSE	FALSE	Dec.	Dec.	-0.001238683	0.000470446	-2.632995221	0.008463554	0.015861493	-1.03E-05	0.000920145	-0.011178877	0.991086278	0.993846434	0.942499202	0.032559812	0.068939978	0.312316042
ENSG00000105366.15	SIGLEC8	SIGLEC8	FALSE	FALSE	FALSE	Inc.	Inc.	0.001034306	0.001978651	0.522732856	0.60116017	0.667527597	0.005430198	0.003473607	1.563273425	0.118779069	0.181329099	1.047537391	0.039433901	0.238908514	0.549364888
ENSG00000105369.10	CD79A	CD79A	TRUE	TRUE	TRUE	Dec.	Dec.	-0.016371063	0.001528443	-10.71093779	9.04E-27	5.11E-25	-0.026581234	0.003543828	-7.500712403	4.11E-13	2.07E-11	1.022963337	0.035184332	0.518747556	0.776755009
ENSG00000105371.10	ICAM4	ICAM4	FALSE	FALSE	FALSE	Inc.	Dec.	-0.001879865	0.001332222	-1.411074183	0.158222741	0.214905257	0.001549326	0.002229235	0.695003685	0.487454504	0.578441949	0.956687095	0.040995325	0.28009922	0.58975683
ENSG00000105372.8	RPS19	RPS19	TRUE	TRUE	TRUE	Dec.	Dec.	-0.004148633	0.000585261	-7.088514742	1.36E-12	1.37E-11	-0.00589925	0.001163282	-5.071212329	6.07E-07	4.56E-06	1.14449679	0.041029308	0.00100373	0.03002165
ENSG00000105373.19	NOP53	NOP53	TRUE	TRUE	TRUE	Dec.	Dec.	-0.006310967	0.000577785	-10.92269226	8.98E-28	5.76E-26	-0.006766001	0.00117084	-5.778760023	1.52E-08	1.90E-07	1.1890013	0.042031336	3.81E-05	0.003197728
ENSG00000105374.10	NKG7	NKG7	TRUE	TRUE	TRUE	Inc.	Inc.	0.012789521	0.001216174	10.51619062	7.28E-26	3.68E-24	0.013060728	0.002466251	5.295782137	1.96E-07	1.71E-06	0.827888059	0.037831842	5.96E-07	0.000215853
ENSG00000105379.10	ETFB	ETFB	FALSE	FALSE	FALSE	Inc.	Inc.	0.001465769	0.000548405	2.672786877	0.007522402	0.014263484	0.001881611	0.000719345	2.615729504	0.009239775	0.020265013	0.94376365	0.038709698	0.134857034	0.423402255
ENSG00000105383.15	CD33	CD33	TRUE	TRUE	TRUE	Inc.	Inc.	0.004990625	0.000694556	7.185348992	6.70E-13	7.02E-12	0.007176255	0.001355357	5.294735974	1.97E-07	1.72E-06	0.886559317	0.046453004	0.009541345	0.114700201
ENSG00000105393.16	BABAM1	BABAM1	TRUE	FALSE	FALSE	Dec.	Dec.	-0.002974747	0.000759466	-3.916892702	8.97E-05	0.000255356	-0.001876936	0.001329552	-1.41170613	0.158811971	0.230786251	1.080707336	0.048032287	0.106114159	0.380670535
ENSG00000105397.14	TYK2	TYK2	TRUE	TRUE	TRUE	Inc.	Inc.	0.001827819	0.000487339	3.750613906	0.000176402	0.000473624	0.006358548	0.001076002	5.909420063	7.33E-09	1.01E-07	0.902002657	0.041139872	0.012175941	0.131706902
ENSG00000105401.9	CDC37	CDC37	FALSE	FALSE	FALSE	Inc.	Inc.	0.0001691	0.000281139	0.601480251	0.547520162	0.618896176	0.000322894	0.000603348	0.535170221	0.592828803	0.675540674	0.941434	0.041695163	0.14777516	0.442470318
ENSG00000105402.8	NAPA	NAPA	FALSE	FALSE	FALSE	Inc.	Inc.	0.000575972	0.000788114	0.730822904	0.464887332	0.540113107	0.000707269	0.001322015	0.534993029	0.592951211	0.675606584	1.009309084	0.038117944	0.807937086	0.925577053
ENSG00000105404.11	RABAC1	RABAC1	TRUE	TRUE	TRUE	Inc.	Inc.	0.002576267	0.000462994	5.564368131	2.63E-08	1.41E-07	0.004686782	0.001029667	4.551744832	7.06E-06	3.82E-05	0.93986326	0.040857385	0.129018271	0.415101123
ENSG00000105409.19	ATP1A3	ATP1A3	TRUE	TRUE	TRUE	Inc.	Inc.	0.007490224	0.001078441	6.945416934	3.77E-12	3.58E-11	0.008685891	0.00206556	4.205101347	3.22E-05	0.000145347	0.857288871	0.036197705	2.10E-05	0.002140596
ENSG00000105426.17	PTPRS	PTPRS	TRUE	FALSE	FALSE	Dec.	Dec.	-0.00342181	0.001127353	-3.035260184	0.002403283	0.005071936	-0.002871324	0.002325458	-1.234735035	0.217652152	0.298924604	0.962198017	0.040784361	0.344736626	0.648908977
ENSG00000105429.13	MEGF8	MEGF8	FALSE	FALSE	FALSE	Inc.	Dec.	-0.001046586	0.000951506	-1.099925368	0.271364641	0.34217917	0.001272781	0.001216974	1.045857007	0.296255502	0.385681208	1.00182738	0.038483114	0.962161035	0.985300041
ENSG00000105438.9	KDELR1	KDELR1	FALSE	FALSE	FALSE	Inc.	Inc.	0.000996829	0.000381975	2.609668177	0.009063009	0.016862664	0.002120627	0.000837574	2.531869087	0.011725613	0.024945741	0.937670124	0.04627849	0.164332311	0.464340613
ENSG00000105443.15	CYTH2	CYTH2	TRUE	TRUE	TRUE	Inc.	Inc.	0.001503339	0.000486021	3.093157918	0.001980387	0.004251837	0.003008747	0.000811301	3.708546179	0.000237812	0.00082982	0.958994858	0.036573536	0.252289958	0.561918342
ENSG00000105447.13	GRWD1	GRWD1	TRUE	TRUE	TRUE	Dec.	Dec.	-0.004291974	0.000665833	-6.446025313	1.15E-10	8.80E-10	-0.003609418	0.001051189	-3.433653074	0.000657559	0.0020178	1.040471522	0.037138553	0.2853988	0.594164019
ENSG00000105464.4	GRIN2D	GRIN2D	FALSE	FALSE	FALSE	Inc.	Dec.	-0.000687292	0.001051322	-0.653741092	0.513278624	0.586131074	0.002632511	0.002796158	0.941474327	0.347027242	0.438646466	0.961954577	0.039750887	0.329174417	0.635239987
ENSG00000105472.13	CLEC11A	CLEC11A	FALSE	FALSE	FALSE	Inc.	Dec.	-0.001527024	0.001163311	-1.312653039	0.189299889	0.250675725	0.005560223	0.002357708	2.358317292	0.018835963	0.037664712	1.081668033	0.037538393	0.036500504	0.229044895
ENSG00000105483.18	CARD8	CARD8	TRUE	TRUE	TRUE	Inc.	Inc.	0.001949751	0.000445131	4.380172071	1.19E-05	3.96E-05	0.00271345	0.000913113	2.971647232	0.003140947	0.007948037	0.977424054	0.039607398	0.564259873	0.802750732
ENSG00000105486.14	LIG1	LIG1	TRUE	TRUE	TRUE	Dec.	Dec.	-0.004300347	0.0007539	-5.704131671	1.17E-08	6.62E-08	-0.005253384	0.001158233	-4.535689107	7.59E-06	4.08E-05	1.026892516	0.03587891	0.459522009	0.736315908
ENSG00000105492.16	SIGLEC6	SIGLEC6	FALSE	FALSE	FALSE	Dec.	Dec.	-0.000401658	0.001535556	-0.261571959	0.793651465	0.837631762	-0.00118386	0.002789159	-0.424450653	0.671466529	0.744631849	0.966643197	0.038387926	0.376824126	0.674863775
ENSG00000105497.8	ZNF175	ZNF175	TRUE	TRUE	TRUE	Dec.	Dec.	-0.004109261	0.000647549	-6.345866388	2.21E-10	1.63E-09	-0.00694948	0.001000932	-6.943006954	1.55E-11	4.92E-10	1.049707433	0.04154817	0.242969638	0.553458699
ENSG00000105499.14	PLA2G4C	PLA2G4C	FALSE	FALSE	FALSE	Inc.	Inc.	0.002633528	0.002002615	1.315044587	0.188494918	0.249751932	0.008804454	0.003704715	2.376554002	0.017942685	0.036131115	1.019983622	0.036480951	0.587556151	0.814853125
ENSG00000105501.12	SIGLEC5	SIGLEC5	FALSE	FALSE	FALSE	Inc.	Inc.	0.004772109	0.001933262	2.468423624	0.013570961	0.024186224	0.004988393	0.00315957	1.578820356	0.115163781	0.17690737	0.978989939	0.037614596	0.572405334	0.806304818
ENSG00000105509.11	HAS1	NA	TRUE	NA	NA	NA	Inc.	0.004488299	0.001575822	2.848228217	0.004396339	0.008764952	NA	NA	NA	NA	NA	0.959390031	0.046154861	0.369064097	0.668679988
ENSG00000105514.8	RAB3D	RAB3D	TRUE	TRUE	TRUE	Inc.	Inc.	0.003859612	0.000816172	4.728918529	2.26E-06	8.60E-06	0.007023911	0.001512296	4.644534388	4.63E-06	2.64E-05	0.920661099	0.040792864	0.042722251	0.248323899
ENSG00000105516.11	DBP	DBP	TRUE	TRUE	TRUE	Dec.	Dec.	-0.005203146	0.000550576	-9.450376141	3.38E-21	9.98E-20	-0.004688997	0.000979487	-4.787197762	2.38E-06	1.49E-05	1.05654621	0.037250341	0.139772504	0.431115887
ENSG00000105518.14	TMEM205	TMEM205	TRUE	TRUE	TRUE	Inc.	Inc.	0.003398974	0.000568825	5.975429322	2.29E-09	1.45E-08	0.004944521	0.000899567	5.496555975	6.91E-08	6.98E-07	0.913587943	0.040712955	0.026430645	0.194865772
ENSG00000105519.18	CAPS	CAPS	TRUE	FALSE	FALSE	Dec.	Dec.	-0.00249531	0.000486952	-5.124342929	2.99E-07	1.33E-06	-0.001356099	0.001063991	-1.274540201	0.2032101	0.282282808	1.01357477	0.041367775	0.744468916	0.89717265
ENSG00000105520.10	PLPPR2	PLPPR2	TRUE	TRUE	TRUE	Inc.	Inc.	0.002862095	0.000814234	3.51507643	0.000439627	0.001087317	0.007041863	0.001525119	4.617254932	5.24E-06	2.95E-05	0.919215347	0.038063375	0.026896545	0.196698329
ENSG00000105552.15	BCAT2	BCAT2	TRUE	FALSE	FALSE	Dec.	Dec.	-0.003244383	0.000647791	-5.008375725	5.49E-07	2.32E-06	-0.002134694	0.001084493	-1.968380124	0.049711043	0.086578719	0.968481443	0.03621093	0.376465262	0.674443372
ENSG00000105556.12	MIER2	MIER2	TRUE	TRUE	TRUE	Inc.	Inc.	0.001908995	0.000536124	3.560731964	0.000369822	0.000931506	0.004315571	0.000993404	4.344227025	1.77E-05	8.55E-05	0.904948285	0.041754078	0.016754954	0.153958569
ENSG00000105568.18	PPP2R1A	PPP2R1A	FALSE	FALSE	FALSE	Inc.	Dec.	-0.000121446	0.000396705	-0.306137322	0.759500092	0.808187904	0.0015441	0.000670906	2.301514303	0.021873244	0.042867945	0.941568935	0.040881766	0.140824437	0.43269687
ENSG00000105576.16	TNPO2	TNPO2	TRUE	FALSE	FALSE	Inc.	Dec.	-0.002284951	0.000533427	-4.283532099	1.84E-05	5.93E-05	0.000357523	0.000808196	0.442372428	0.658457635	0.733313555	1.013551771	0.036270543	0.710547282	0.878805268
ENSG00000105583.11	WDR83OS	WDR83OS	TRUE	FALSE	FALSE	Inc.	Inc.	0.001263573	0.00043325	2.916499597	0.003539832	0.007195434	0.001233956	0.000847554	1.455903337	0.146203752	0.215462505	0.941280885	0.05004911	0.226629732	0.537195181
ENSG00000105607.13	GCDH	GCDH	TRUE	FALSE	FALSE	Dec.	Dec.	-0.003725237	0.000592168	-6.290847644	3.16E-10	2.27E-09	-0.002693303	0.001031092	-2.612086393	0.009336272	0.020448737	1.031320666	0.040560832	0.447049058	0.729099218
ENSG00000105609.17	LILRB5	LILRB5	TRUE	TRUE	TRUE	Inc.	Inc.	0.006444784	0.00220713	2.919984494	0.003500488	0.007121683	0.008786765	0.00228442	3.846388154	0.000139398	0.000520878	0.924137619	0.041437595	0.056919299	0.286990872
ENSG00000105610.6	KLF1	KLF1	FALSE	FALSE	FALSE	Inc.	Dec.	-0.004234421	0.001792958	-2.361695468	0.018191579	0.031447099	0.001321576	0.003166905	0.417308328	0.67667567	0.749215072	1.001995663	0.040059036	0.960306939	0.98426293
ENSG00000105612.9	DNASE2	DNASE2	FALSE	FALSE	FALSE	Inc.	Inc.	0.001021837	0.000592455	1.724752198	0.08457214	0.124103156	0.002907692	0.001123351	2.588409582	0.009991576	0.021695163	0.997779777	0.039928376	0.955607125	0.982391882
ENSG00000105617.4	LENG1	LENG1	FALSE	FALSE	FALSE	Dec.	Dec.	-0.000456649	0.000497915	-0.917121693	0.359078875	0.434158033	-0.001979545	0.001024904	-1.931443883	0.054130808	0.093211394	0.994687727	0.038128104	0.88889833	0.959079602
ENSG00000105618.14	PRPF31	PRPF31	TRUE	FALSE	FALSE	Dec.	Dec.	-0.002520486	0.000520078	-4.846358936	1.26E-06	5.00E-06	-0.00128103	0.000935608	-1.369195312	0.171702694	0.246060459	0.970225235	0.03518082	0.390235315	0.686702406
ENSG00000105619.14	TFPT	TFPT	FALSE	FALSE	FALSE	Dec.	Dec.	-6.75E-05	0.000645504	-0.104509099	0.916765348	0.935786806	-0.000867549	0.001141019	-0.760328325	0.447504051	0.540493586	0.984815396	0.03405832	0.653243486	0.851200804
ENSG00000105639.20	JAK3	JAK3	FALSE	TRUE	FALSE	Inc.	Inc.	0.000113023	0.000608605	0.185707697	0.852673992	0.884334965	0.004942045	0.001312289	3.765972589	0.000190869	0.000685841	1.032123575	0.040459614	0.434519895	0.7190179
ENSG00000105640.13	RPL18A	RPL18A	TRUE	TRUE	TRUE	Dec.	Dec.	-0.0056488	0.000586939	-9.624172495	6.32E-22	2.06E-20	-0.005958681	0.001213524	-4.910229347	1.33E-06	8.95E-06	1.177317154	0.041818296	9.48E-05	0.006108465
ENSG00000105641.4	SLC5A5	SLC5A5	TRUE	TRUE	TRUE	Dec.	Dec.	-0.014949251	0.001579127	-9.466779721	2.89E-21	8.65E-20	-0.012527201	0.002520711	-4.96970983	9.97E-07	7.01E-06	1.118301751	0.03774571	0.003054257	0.059697173
ENSG00000105643.11	ARRDC2	ARRDC2	FALSE	FALSE	FALSE	Inc.	Dec.	-0.000875761	0.000357449	-2.450031183	0.014284384	0.025302612	0.000610446	0.000733981	0.831692079	0.406077751	0.499295128	0.963182984	0.033371205	0.260979516	0.571283088
ENSG00000105647.19	PIK3R2	PIK3R2	TRUE	FALSE	FALSE	Dec.	Dec.	-0.003297104	0.001118357	-2.948167578	0.003196637	0.006563364	-0.001713334	0.001848258	-0.926999735	0.354484261	0.446262542	1.02764869	0.038209244	0.475357176	0.747376285
ENSG00000105649.10	RAB3A	RAB3A	FALSE	FALSE	FALSE	Inc.	Dec.	-0.0005932	0.000961482	-0.616964508	0.537258136	0.609072089	0.002848217	0.001481872	1.922040364	0.055308943	0.094966042	0.999257694	0.037165363	0.984058937	0.994184148
ENSG00000105655.19	ISYNA1	ISYNA1	TRUE	FALSE	FALSE	Dec.	Dec.	-0.005339261	0.000714384	-7.473933221	7.78E-14	9.33E-13	-0.001385106	0.001215042	-1.139965233	0.254979532	0.34058155	1.089153682	0.040786525	0.036273146	0.228649868
ENSG00000105656.13	ELL	ELL	TRUE	TRUE	TRUE	Inc.	Inc.	0.003378948	0.000715345	4.723525608	2.32E-06	8.81E-06	0.005458736	0.001326608	4.114806731	4.71E-05	0.000202271	0.952127036	0.039910717	0.219010364	0.528620271
ENSG00000105662.16	CRTC1	CRTC1	TRUE	TRUE	TRUE	Dec.	Dec.	-0.00195578	0.000490049	-3.99098797	6.58E-05	0.000192364	-0.003002364	0.000953883	-3.147517966	0.001769679	0.004794135	0.957852205	0.042646501	0.312620884	0.618826112
ENSG00000105669.14	COPE	COPE	TRUE	TRUE	TRUE	Inc.	Inc.	0.002732942	0.000453465	6.02679567	1.67E-09	1.08E-08	0.00464066	0.000788431	5.885943254	8.40E-09	1.14E-07	0.922031245	0.037223597	0.029200305	0.204377057
ENSG00000105671.12	DDX49	DDX49	FALSE	FALSE	FALSE	Inc.	Dec.	-0.000762359	0.00063785	-1.195200426	0.232008732	0.298422606	0.001028943	0.000817346	1.258882315	0.208805202	0.28884466	0.973549299	0.038185227	0.482666332	0.75291329
ENSG00000105676.14	ARMC6	ARMC6	FALSE	FALSE	FALSE	Inc.	Inc.	0.000519776	0.000501358	1.036735337	0.299859219	0.372485126	0.001157788	0.000879499	1.316417622	0.188783965	0.265994084	0.972959191	0.036489345	0.452493661	0.73319186
ENSG00000105677.12	TMEM147	TMEM147	FALSE	FALSE	FALSE	Dec.	Dec.	-0.0006978	0.000535689	-1.302622886	0.192703541	0.254396794	-0.00056835	0.000899433	-0.63189856	0.527812346	0.616925144	1.006300247	0.035290152	0.858748869	0.947101735
ENSG00000105698.16	USF2	USF2	FALSE	FALSE	FALSE	Inc.	Inc.	0.000220813	0.000309336	0.713831072	0.475331643	0.549977151	0.00082092	0.000778231	1.054853838	0.292127312	0.38110862	0.966806938	0.04138505	0.414690134	0.704886744
ENSG00000105699.17	LSR	LSR	TRUE	TRUE	TRUE	Dec.	Dec.	-0.005680451	0.000723324	-7.853256243	4.05E-15	5.80E-14	-0.015498211	0.001896277	-8.172969724	3.96E-15	3.31E-13	1.069084089	0.036297709	0.065709587	0.306651008
ENSG00000105700.11	KXD1	KXD1	TRUE	TRUE	TRUE	Inc.	Inc.	0.001255972	0.000286541	4.383225197	1.17E-05	3.91E-05	0.002816409	0.00056768	4.961262224	1.04E-06	7.24E-06	1.008607194	0.047612288	0.85715007	0.946529711
ENSG00000105701.16	FKBP8	FKBP8	FALSE	FALSE	FALSE	Inc.	Dec.	-0.003042672	0.001400866	-2.171994372	0.029856087	0.049039391	0.002204578	0.002491713	0.88476405	0.376814098	0.469589785	1.052593868	0.044568135	0.250105863	0.560238732
ENSG00000105705.16	SUGP1	SUGP1	FALSE	FALSE	FALSE	Inc.	Inc.	0.000288434	0.000393146	0.733654784	0.463159163	0.538758754	0.000682055	0.000607567	1.122599304	0.262277733	0.348857281	0.929382998	0.038418841	0.056623043	0.286205339
ENSG00000105708.9	ZNF14	ZNF14	TRUE	TRUE	TRUE	Dec.	Dec.	-0.00604968	0.000958033	-6.314687016	2.71E-10	1.97E-09	-0.010746203	0.001603601	-6.701293547	7.00E-11	1.84E-09	1.097393287	0.042046487	0.02708059	0.197512618
ENSG00000105711.14	SCN1B	SCN1B	FALSE	FALSE	FALSE	Inc.	Inc.	0.002626282	0.001164108	2.256045896	0.024067757	0.040423082	0.00449401	0.002053535	2.188426832	0.029216233	0.054938935	0.996897329	0.036903878	0.932893373	0.975126314
ENSG00000105717.14	PBX4	PBX4	TRUE	FALSE	FALSE	Dec.	Dec.	-0.003731742	0.000796109	-4.687478354	2.77E-06	1.04E-05	-0.00228785	0.001490378	-1.535080387	0.125550718	0.189876254	0.975170774	0.035887946	0.483560068	0.75351426
ENSG00000105722.10	ERF	ERF	FALSE	TRUE	FALSE	Inc.	Inc.	0.00073399	0.000610303	1.202664557	0.229106155	0.295038721	0.003922471	0.001184821	3.310602184	0.001015255	0.002952183	0.986902721	0.039012277	0.735408486	0.891775045
ENSG00000105723.13	GSK3A	GSK3A	FALSE	TRUE	FALSE	Inc.	Inc.	0.000425232	0.000593292	0.716733015	0.47353885	0.548247895	0.003567466	0.001117705	3.191778492	0.001525396	0.004217152	0.998838658	0.048485869	0.980879662	0.992570573
ENSG00000105726.17	ATP13A1	ATP13A1	TRUE	FALSE	FALSE	Dec.	Dec.	-0.002320194	0.000459605	-5.048237891	4.46E-07	1.92E-06	-4.43E-05	0.000967894	-0.045755881	0.963527544	0.974823623	0.97726544	0.041357487	0.578174284	0.809066787
ENSG00000105732.13	ZNF574	ZNF574	TRUE	FALSE	FALSE	Dec.	Dec.	-0.001739425	0.000401261	-4.334896392	1.46E-05	4.79E-05	-0.000489409	0.000801064	-0.610948402	0.54157902	0.62957619	0.974171594	0.038466909	0.496334634	0.760940029
ENSG00000105738.11	SIPA1L3	SIPA1L3	TRUE	FALSE	FALSE	Dec.	Dec.	-0.004158639	0.000702552	-5.919331204	3.23E-09	1.99E-08	-0.002850434	0.001238968	-2.300651363	0.021926364	0.042951899	0.97578687	0.049594712	0.621145278	0.835971696
ENSG00000105750.15	ZNF85	ZNF85	FALSE	TRUE	FALSE	Dec.	Dec.	-0.002839169	0.001181965	-2.402074819	0.016302374	0.028480619	-0.006255318	0.001551731	-4.031187549	6.64E-05	0.000273387	1.044476888	0.037619144	0.247372017	0.557347789
ENSG00000105755.8	ETHE1	ETHE1	TRUE	TRUE	TRUE	Inc.	Inc.	0.003487149	0.000565408	6.167491748	6.94E-10	4.73E-09	0.004330335	0.000969025	4.468754133	1.03E-05	5.28E-05	0.944692285	0.042055855	0.176097735	0.47954714
ENSG00000105767.3	CADM4	CADM4	FALSE	TRUE	FALSE	Inc.	Inc.	0.000311815	0.001390627	0.224226334	0.822581193	0.860145367	0.009323779	0.002337179	3.989330823	7.89E-05	0.000317166	1.049434444	0.045692688	0.290969049	0.59895018
ENSG00000105771.14	SMG9	SMG9	TRUE	FALSE	FALSE	Inc.	Dec.	-0.001552763	0.000519551	-2.988665302	0.002801989	0.005822073	0.000362052	0.000863725	0.419175854	0.675311509	0.748000214	1.014543285	0.039184465	0.712518121	0.880043136
ENSG00000105778.19	AVL9	AVL9	TRUE	TRUE	TRUE	Inc.	Inc.	0.001790754	0.000390484	4.585985727	4.52E-06	1.63E-05	0.003235582	0.000664005	4.8728303	1.59E-06	1.04E-05	1.014309786	0.038307586	0.710710377	0.878805268
ENSG00000105793.16	GTPBP10	GTPBP10	FALSE	TRUE	FALSE	Dec.	Dec.	-0.002574432	0.001136459	-2.265310009	0.023493662	0.039554466	-0.007498285	0.001018509	-7.362021392	1.03E-12	4.67E-11	1.01885231	0.038582698	0.628334701	0.839479056
ENSG00000105808.18	RASA4	RASA4	TRUE	FALSE	FALSE	Dec.	Dec.	-0.003073233	0.000870707	-3.529584156	0.000416213	0.001035541	-0.00060029	0.001730641	-0.346860252	0.728877808	0.79260033	1.027510737	0.03658106	0.458154078	0.735686893
ENSG00000105810.10	CDK6	CDK6	TRUE	FALSE	FALSE	Dec.	Dec.	-0.003476871	0.000775331	-4.484370372	7.31E-06	2.53E-05	-0.001007779	0.000944141	-1.067402481	0.28643231	0.375178898	1.107677722	0.043807886	0.019574127	0.166899927
ENSG00000105819.14	PMPCB	PMPCB	TRUE	TRUE	TRUE	Dec.	Dec.	-0.001773471	0.00047737	-3.715089968	0.000203131	0.000539343	-0.004158858	0.000677668	-6.137010984	2.02E-09	3.33E-08	1.059449633	0.038406551	0.132674538	0.420692539
ENSG00000105821.15	DNAJC2	DNAJC2	TRUE	TRUE	TRUE	Dec.	Dec.	-0.002385574	0.000546474	-4.365388581	1.27E-05	4.22E-05	-0.005506042	0.001040878	-5.289803991	2.02E-07	1.76E-06	1.117630698	0.03877744	0.004131665	0.071044586
ENSG00000105829.13	BET1	BET1	TRUE	TRUE	TRUE	Dec.	Dec.	-0.004268069	0.000897813	-4.753853091	2.00E-06	7.68E-06	-0.008555133	0.001175775	-7.276165313	1.82E-12	7.66E-11	1.087923737	0.039840608	0.034412482	0.221995882
ENSG00000105835.13	NAMPT	NAMPT	TRUE	FALSE	FALSE	Inc.	Inc.	0.00398123	0.001113717	3.574723908	0.000350598	0.000886511	0.003243832	0.002154423	1.505661547	0.132941353	0.199049843	1.015817161	0.041836244	0.707575473	0.877108125
ENSG00000105849.6	POLR1F	POLR1F	TRUE	TRUE	TRUE	Dec.	Dec.	-0.006361128	0.001058967	-6.006917244	1.89E-09	1.21E-08	-0.010074055	0.0016336	-6.166781113	1.70E-09	2.87E-08	1.15839749	0.034351349	1.87E-05	0.002020484
ENSG00000105851.11	PIK3CG	PIK3CG	TRUE	TRUE	TRUE	Inc.	Inc.	0.003899253	0.000469609	8.303191378	1.01E-16	1.78E-15	0.003381983	0.000777226	4.351352734	1.72E-05	8.32E-05	0.898285307	0.040433423	0.007979345	0.102883551
ENSG00000105854.13	PON2	PON2	FALSE	FALSE	FALSE	Dec.	Inc.	0.000779486	0.001059451	0.735745076	0.461885852	0.537631199	-0.000141041	0.001410813	-0.099971109	0.920417098	0.942393032	0.972730689	0.042146262	0.511823038	0.772125737
ENSG00000105855.10	ITGB8	ITGB8	FALSE	FALSE	FALSE	Dec.	Dec.	-0.005407184	0.002271328	-2.380627295	0.017283188	0.030029817	-0.00197754	0.003858321	-0.512539061	0.608555282	0.689885383	1.067406215	0.043190901	0.13096459	0.41793681
ENSG00000105856.14	HBP1	HBP1	TRUE	FALSE	FALSE	Dec.	Inc.	0.001724047	0.000500869	3.442114086	0.000577187	0.00139305	-6.81E-05	0.001002231	-0.067984247	0.94583206	0.961579045	1.031491549	0.043114427	0.472046782	0.744396277
ENSG00000105865.11	DUS4L	DUS4L	FALSE	TRUE	FALSE	Dec.	Dec.	-0.001130173	0.001195597	-0.945279162	0.344516374	0.418914623	-0.006832575	0.001419093	-4.814749035	2.09E-06	1.33E-05	0.968412625	0.037190511	0.388113728	0.684659367
ENSG00000105866.15	SP4	SP4	FALSE	FALSE	FALSE	Dec.	Dec.	-0.000373164	0.000660494	-0.56497624	0.572089925	0.640973741	-0.002783373	0.000977459	-2.847559412	0.004632198	0.011169475	1.016919366	0.036901264	0.649348026	0.848862589
ENSG00000105875.15	WDR91	WDR91	TRUE	TRUE	TRUE	Inc.	Inc.	0.002242509	0.000536155	4.182573245	2.88E-05	8.99E-05	0.005588527	0.000803368	6.95637365	1.43E-11	4.56E-10	0.953944414	0.044321665	0.287414322	0.595762244
ENSG00000105879.12	CBLL1	CBLL1	TRUE	TRUE	TRUE	Dec.	Dec.	-0.001513401	0.000455523	-3.322339005	0.000892662	0.002076883	-0.004943546	0.000954461	-5.179408809	3.53E-07	2.85E-06	0.991948067	0.040998797	0.843679392	0.94138505
ENSG00000105887.11	MTPN	MTPN	TRUE	FALSE	FALSE	Inc.	Inc.	0.002910068	0.000556837	5.226067233	1.73E-07	8.05E-07	0.002049023	0.001008796	2.031157972	0.042898075	0.076512375	1.002621677	0.042867693	0.951297578	0.980701164
ENSG00000105889.16	STEAP1B	STEAP1B	TRUE	TRUE	TRUE	Dec.	Dec.	-0.02037313	0.002070424	-9.840075228	7.57E-23	2.71E-21	-0.037271646	0.003837234	-9.713154168	3.57E-20	8.57E-18	1.077302837	0.033742559	0.027333287	0.198202806
ENSG00000105926.16	PALS2	PALS2	FALSE	TRUE	FALSE	Dec.	Dec.	-0.003676534	0.001644614	-2.235498787	0.025384621	0.042426683	-0.005698642	0.001718382	-3.31628316	0.000995382	0.00290167	1.008649792	0.039241863	0.826280264	0.932834309
ENSG00000105928.16	GSDME	GSDME	FALSE	FALSE	FALSE	Dec.	Dec.	-0.003131511	0.001246484	-2.512274824	0.011995563	0.021672667	-0.00861965	0.004032844	-2.137362533	0.033171316	0.061240255	0.964850488	0.034262811	0.296326764	0.604180435
ENSG00000105939.14	ZC3HAV1	ZC3HAV1	FALSE	FALSE	FALSE	Inc.	Inc.	0.000493967	0.000549408	0.899089315	0.368605089	0.443732185	0.000392007	0.000994441	0.394197939	0.693645505	0.763712185	1.071824595	0.033778939	0.04003164	0.239262224
ENSG00000105948.13	TTC26	IFT56	FALSE	FALSE	FALSE	Dec.	Inc.	0.00362103	0.001599933	2.263238474	0.023620993	0.039744187	-0.001008542	0.002788067	-0.361735284	0.717739916	0.783589335	1.049422989	0.045090222	0.284679795	0.593795714
ENSG00000105953.15	OGDH	OGDH	TRUE	TRUE	TRUE	Inc.	Inc.	0.001737254	0.000441933	3.93103361	8.46E-05	0.000242401	0.004757376	0.000880406	5.403619154	1.12E-07	1.06E-06	0.910261106	0.042761284	0.027891682	0.200158916
ENSG00000105963.15	ADAP1	ADAP1	TRUE	TRUE	TRUE	Inc.	Inc.	0.005247187	0.0005367	9.776756256	1.42E-22	4.95E-21	0.009874516	0.00125728	7.853872996	3.71E-14	2.42E-12	0.840061834	0.045796835	0.000141519	0.008010073
ENSG00000105967.16	TFEC	TFEC	TRUE	FALSE	FALSE	Inc.	Inc.	0.006905456	0.001148054	6.01492029	1.80E-09	1.16E-08	0.001326807	0.002071502	0.640504644	0.522209489	0.611587201	0.968983202	0.04333021	0.46712785	0.741568027
ENSG00000105968.19	H2AZ2	H2AZ2	FALSE	FALSE	FALSE	Dec.	Inc.	0.000628387	0.000372249	1.68808334	0.091395232	0.132917742	-9.33E-06	0.000441231	-0.021136597	0.983147204	0.988733806	1.007231872	0.038149938	0.850185068	0.943614543
ENSG00000105982.17	RNF32	RNF32	FALSE	FALSE	FALSE	Inc.	Dec.	-0.000637643	0.001087273	-0.586461321	0.557565547	0.627463536	0.00088652	0.002898652	0.305838673	0.759885797	0.81742325	1.013645222	0.047564535	0.775691307	0.911318486
ENSG00000105983.23	LMBR1	LMBR1	FALSE	FALSE	FALSE	Dec.	Inc.	0.000492213	0.000494954	0.99446253	0.319997739	0.393746651	-0.000397374	0.000621319	-0.639565184	0.522820522	0.612199819	1.004877282	0.045993245	0.915752399	0.969039706
ENSG00000105993.15	DNAJB6	DNAJB6	FALSE	FALSE	FALSE	Inc.	Inc.	0.001188866	0.000436098	2.726143757	0.006407908	0.012350145	0.001701457	0.00087632	1.941593307	0.05288821	0.091297519	1.00145493	0.037186994	0.968813634	0.987780275
ENSG00000105996.7	HOXA2	NA	TRUE	NA	NA	NA	Inc.	0.007473331	0.001213146	6.160289567	7.26E-10	4.93E-09	NA	NA	NA	NA	NA	0.879318247	0.04580185	0.004986106	0.079841366
ENSG00000105997.23	HOXA3	HOXA3	TRUE	FALSE	FALSE	Inc.	Inc.	0.007360502	0.001667205	4.414873899	1.01E-05	3.41E-05	0.005875491	0.003506243	1.675722595	0.094570093	0.149802929	0.928984016	0.041882594	0.078608891	0.333336522
ENSG00000106003.13	LFNG	LFNG	FALSE	FALSE	FALSE	Inc.	Inc.	0.000297092	0.000426779	0.696127744	0.486348833	0.560885581	0.000832082	0.001023148	0.813256872	0.416553395	0.509953755	1.001997777	0.033701664	0.952777543	0.981014704
ENSG00000106009.16	BRAT1	BRAT1	FALSE	TRUE	FALSE	Inc.	Dec.	-0.000969805	0.000376457	-2.576135501	0.009991148	0.01836711	0.004491115	0.000988924	4.541418395	7.41E-06	3.99E-05	1.040500645	0.035543273	0.263992517	0.574297346
ENSG00000106012.18	IQCE	IQCE	FALSE	TRUE	FALSE	Inc.	Inc.	0.001265385	0.00075011	1.686933899	0.091616063	0.133191319	0.005935345	0.001306159	4.544120646	7.31E-06	3.94E-05	0.957024965	0.042456019	0.300846905	0.60837432
ENSG00000106028.11	SSBP1	SSBP1	TRUE	TRUE	TRUE	Dec.	Dec.	-0.001801372	0.000532274	-3.384296993	0.000713608	0.001690238	-0.003956083	0.000772405	-5.121774783	4.71E-07	3.65E-06	1.043660915	0.043886544	0.330179324	0.636200138
ENSG00000106034.18	CPED1	CPED1	FALSE	FALSE	FALSE	Inc.	Inc.	0.000163675	0.001192105	0.137299486	0.890794077	0.915154865	0.001311524	0.001739598	0.753923297	0.451337742	0.54411692	1.015875795	0.033977433	0.642952179	0.846656714
ENSG00000106049.9	HIBADH	HIBADH	TRUE	TRUE	TRUE	Dec.	Dec.	-0.001930645	0.000627932	-3.074605582	0.002107811	0.004500865	-0.003672823	0.001000903	-3.669508399	0.000275843	0.000944533	1.025532687	0.039502681	0.52331778	0.78040464
ENSG00000106052.14	TAX1BP1	TAX1BP1	FALSE	FALSE	FALSE	Dec.	Inc.	0.001506877	0.000583404	2.582903261	0.009797279	0.018053513	-0.00132084	0.00142636	-0.926021425	0.354991808	0.446766839	1.041663701	0.039388955	0.30005778	0.607523775
ENSG00000106066.15	CPVL	CPVL	TRUE	FALSE	FALSE	Inc.	Inc.	0.005845976	0.000774423	7.548814126	4.39E-14	5.49E-13	0.004109015	0.001493045	2.752103671	0.006190153	0.014319358	0.9152772	0.042505812	0.037275458	0.230578516
ENSG00000106069.23	CHN2	CHN2	TRUE	TRUE	TRUE	Inc.	Inc.	0.00689424	0.00088133	7.822536533	5.18E-15	7.33E-14	0.00388196	0.00122802	3.161152999	0.00169113	0.004608843	0.844330576	0.04268136	7.35E-05	0.005304548
ENSG00000106070.20	GRB10	GRB10	TRUE	TRUE	TRUE	Inc.	Inc.	0.005245646	0.001330331	3.943114494	8.04E-05	0.0002314	0.011376321	0.002038244	5.581432555	4.41E-08	4.76E-07	0.997803259	0.034165012	0.94867666	0.979780876
ENSG00000106077.19	ABHD11	ABHD11	TRUE	TRUE	TRUE	Inc.	Inc.	0.00269546	0.000674278	3.997547909	6.40E-05	0.000187481	0.003874768	0.001140286	3.398067615	0.00074639	0.002249619	0.949807488	0.040667871	0.205421239	0.514768888
ENSG00000106080.11	FKBP14	FKBP14	FALSE	TRUE	FALSE	Dec.	Dec.	-0.000557489	0.001129152	-0.493723735	0.6215013	0.68538373	-0.006194764	0.001194021	-5.188152472	3.38E-07	2.73E-06	1.084373023	0.039692065	0.041274735	0.244217587
ENSG00000106086.20	PLEKHA8	PLEKHA8	FALSE	FALSE	FALSE	Dec.	Dec.	-0.00057183	0.000643381	-0.888788222	0.374116907	0.449437087	-0.002434347	0.000851748	-2.858059307	0.004484087	0.010849922	1.036109156	0.036821769	0.335368514	0.640820788
ENSG00000106089.12	STX1A	STX1A	FALSE	FALSE	FALSE	Inc.	Inc.	0.001675057	0.001006476	1.664279218	0.096056644	0.139014076	0.002247255	0.001548654	1.451102125	0.147531299	0.217204346	0.921527874	0.036725172	0.026065254	0.193378385
ENSG00000106100.11	NOD1	NOD1	TRUE	FALSE	FALSE	Inc.	Inc.	0.001488117	0.000515659	2.885851654	0.003903561	0.007867028	0.002414135	0.00090858	2.65704308	0.008197024	0.01826319	1.017342812	0.040997229	0.67492553	0.862290231
ENSG00000106105.15	GARS1	GARS1	FALSE	FALSE	FALSE	Dec.	Dec.	-0.000917486	0.000411844	-2.227749698	0.025897211	0.04319031	-0.000841765	0.000551395	-1.526608078	0.127646828	0.192405367	1.054206768	0.039846488	0.185237674	0.490985255
ENSG00000106123.12	EPHB6	EPHB6	TRUE	FALSE	FALSE	Dec.	Dec.	-0.004821485	0.000738622	-6.527671067	6.68E-11	5.32E-10	-0.00320007	0.001372449	-2.331650515	0.020213642	0.039990688	1.053731309	0.036280653	0.149140785	0.443963466
ENSG00000106133.18	NSUN5P2	NA	TRUE	NA	NA	NA	Dec.	-0.006028463	0.000742706	-8.116891452	4.78E-16	7.74E-15	NA	NA	NA	NA	NA	1.058369272	0.040072175	0.156869764	0.453618797
ENSG00000106144.20	CASP2	CASP2	FALSE	TRUE	FALSE	Inc.	Dec.	-0.000684933	0.00031437	-2.17875017	0.029350233	0.048310845	0.002108086	0.000657066	3.208330341	0.00144262	0.004015417	1.014017072	0.034139023	0.683466806	0.865335332
ENSG00000106153.13	CHCHD2	CHCHD2	TRUE	FALSE	FALSE	Inc.	Inc.	0.001794885	0.000568073	3.159602555	0.001579845	0.003463408	0.001249865	0.001175988	1.062821397	0.288502577	0.377355291	1.087790441	0.041520246	0.042694487	0.248292125
ENSG00000106211.10	HSPB1	HSPB1	TRUE	FALSE	FALSE	Dec.	Dec.	-0.002840602	0.000879978	-3.228038843	0.00124642	0.00279569	-0.002877033	0.002000961	-1.437825332	0.151261582	0.221758293	1.055046283	0.05088269	0.292294487	0.600471597
ENSG00000106244.13	PDAP1	PDAP1	TRUE	FALSE	FALSE	Inc.	Inc.	0.001064141	0.000334628	3.180067817	0.001472406	0.003246036	0.000105309	0.000703458	0.149701999	0.881075183	0.913484208	0.957519013	0.041832034	0.299403064	0.607111499
ENSG00000106245.11	BUD31	BUD31	FALSE	FALSE	FALSE	Inc.	Inc.	0.001086808	0.000618507	1.757146343	0.078892868	0.116832618	0.000478426	0.001006903	0.475146007	0.634940956	0.712908975	1.007648775	0.039444337	0.846821686	0.942833887
ENSG00000106246.18	PTCD1	PTCD1	TRUE	FALSE	FALSE	Dec.	Dec.	-0.001477779	0.000459412	-3.216676433	0.001296848	0.002895635	-0.001637392	0.001115801	-1.467459776	0.143032937	0.211431191	0.965817145	0.040007188	0.384648817	0.681921506
ENSG00000106258.15	CYP3A5	NA	TRUE	NA	NA	NA	Dec.	-0.002078081	0.000718284	-2.893118111	0.003814378	0.007699682	NA	NA	NA	NA	NA	0.959155207	0.036307493	0.250725633	0.560780071
ENSG00000106261.17	ZKSCAN1	ZKSCAN1	FALSE	FALSE	FALSE	Inc.	Dec.	-0.000796533	0.000453725	-1.755540499	0.0791669	0.117174495	0.000253193	0.000400967	0.631455455	0.528102548	0.617139142	1.060333362	0.034023714	0.085098722	0.346191426
ENSG00000106263.18	EIF3B	EIF3B	TRUE	FALSE	FALSE	Dec.	Dec.	-0.004742076	0.000494676	-9.586223425	9.14E-22	2.95E-20	-0.002621851	0.00108291	-2.421115498	0.015917148	0.032519441	1.147960253	0.047715165	0.003829406	0.068222013
ENSG00000106266.11	SNX8	SNX8	FALSE	FALSE	FALSE	Inc.	Inc.	0.00166057	0.001019166	1.62934161	0.103240722	0.147925378	0.001153741	0.001290499	0.894027556	0.371846093	0.464451783	0.911636986	0.039966185	0.020624312	0.17181169
ENSG00000106268.16	NUDT1	NUDT1	FALSE	FALSE	FALSE	Inc.	Inc.	0.001073512	0.000770713	1.392882322	0.163655379	0.221250469	0.001005105	0.001426118	0.704784152	0.481354728	0.572928994	1.035349378	0.045036355	0.440497659	0.724429982
ENSG00000106290.15	TAF6	TAF6	TRUE	FALSE	FALSE	Inc.	Dec.	-0.001500156	0.000475987	-3.151676042	0.001623363	0.003547824	0.000661745	0.000862401	0.76732926	0.443336207	0.536514652	1.009145733	0.042018946	0.828467023	0.934073935
ENSG00000106299.8	WASL	WASL	FALSE	FALSE	FALSE	Dec.	Dec.	-0.000840629	0.000390635	-2.15195617	0.031400807	0.051302371	-0.002028467	0.000705699	-2.874405928	0.004262882	0.010380834	1.036334459	0.041580979	0.390713898	0.687057955
ENSG00000106305.10	AIMP2	AIMP2	FALSE	FALSE	FALSE	Inc.	Inc.	0.000164629	0.000619482	0.265752859	0.790429551	0.835281362	0.000276781	0.001001557	0.276351085	0.782420797	0.836237253	0.970005989	0.039905738	0.445389354	0.728251491
ENSG00000106327.13	TFR2	TFR2	FALSE	FALSE	FALSE	Inc.	Dec.	-0.000319991	0.001090875	-0.293334156	0.769266748	0.816659478	0.00546072	0.002116476	2.580099718	0.010232027	0.022161963	1.01368878	0.04090774	0.739620415	0.894556235
ENSG00000106330.12	MOSPD3	MOSPD3	TRUE	TRUE	TRUE	Inc.	Inc.	0.001831243	0.000604223	3.030742061	0.002439536	0.005142446	0.007088138	0.001098751	6.451086744	3.20E-10	6.88E-09	0.923599901	0.037052336	0.0319549	0.213648
ENSG00000106333.13	PCOLCE	PCOLCE	TRUE	TRUE	TRUE	Inc.	Inc.	0.003072258	0.000952614	3.2250824	0.001259364	0.00282239	0.007077387	0.001461264	4.843332638	1.83E-06	1.18E-05	0.880647084	0.037149968	0.000623402	0.02200611
ENSG00000106344.8	RBM28	RBM28	FALSE	FALSE	FALSE	Inc.	Dec.	-0.000878389	0.000881663	-0.996285884	0.31911126	0.39286367	0.000416829	0.00089831	0.464014403	0.642889216	0.719514099	1.008100779	0.04037273	0.841604596	0.940365791
ENSG00000106346.11	USP42	USP42	FALSE	FALSE	FALSE	Inc.	Inc.	0.000665172	0.000309334	2.15033791	0.031528496	0.051500655	0.001540316	0.0006215	2.478384652	0.013610563	0.028418616	0.963587056	0.040380555	0.358319552	0.660697051
ENSG00000106348.18	IMPDH1	IMPDH1	TRUE	TRUE	TRUE	Inc.	Inc.	0.003933242	0.000681832	5.768637156	7.99E-09	4.65E-08	0.007689079	0.001299519	5.916863965	7.04E-09	9.82E-08	0.910218301	0.041250478	0.022579342	0.180966039
ENSG00000106351.13	AGFG2	AGFG2	FALSE	FALSE	FALSE	Dec.	Dec.	-0.001545531	0.000730448	-2.115867823	0.034356051	0.05558962	-0.001169081	0.001273926	-0.917699816	0.35932766	0.451326087	0.996405954	0.034687247	0.917328439	0.969426014
ENSG00000106355.10	LSM5	LSM5	TRUE	TRUE	TRUE	Dec.	Dec.	-0.005675809	0.00102703	-5.526427624	3.27E-08	1.72E-07	-0.009945999	0.001397735	-7.115795009	5.16E-12	1.87E-10	1.093977605	0.038883196	0.020888082	0.173457276
ENSG00000106366.9	SERPINE1	SERPINE1	FALSE	TRUE	FALSE	Dec.	Dec.	-0.001463846	0.001727455	-0.847400476	0.396771939	0.472747074	-0.010371369	0.00300058	-3.456455376	0.000605693	0.001878144	1.000477397	0.040785847	0.99066323	0.996768871
ENSG00000106367.15	AP1S1	AP1S1	TRUE	TRUE	TRUE	Inc.	Inc.	0.004896444	0.000998271	4.904925615	9.35E-07	3.80E-06	0.005023435	0.001088743	4.613976823	5.32E-06	2.99E-05	0.938131868	0.04304091	0.137857961	0.427472441
ENSG00000106392.11	C1GALT1	C1GALT1	FALSE	FALSE	FALSE	Dec.	Inc.	0.00129945	0.000768503	1.690885994	0.090858579	0.132231754	-0.001958419	0.001194543	-1.639471182	0.101899398	0.159788784	1.094442191	0.037022054	0.014785279	0.145540361
ENSG00000106397.12	PLOD3	PLOD3	FALSE	TRUE	FALSE	Inc.	Inc.	0.001036627	0.000523812	1.979005496	0.047815387	0.074781576	0.004724763	0.001128432	4.187016193	3.48E-05	0.000155316	0.936909899	0.043867059	0.137389432	0.426977593
ENSG00000106399.11	RPA3	RPA3	FALSE	TRUE	FALSE	Dec.	Dec.	-0.001088935	0.00094823	-1.148386925	0.250808869	0.319425279	-0.005711525	0.001494699	-3.821187919	0.000153827	0.000568789	0.989351825	0.041313558	0.795540728	0.920956876
ENSG00000106400.12	ZNHIT1	ZNHIT1	FALSE	TRUE	FALSE	Inc.	Inc.	0.001271842	0.000470868	2.701059867	0.00691189	0.013216676	0.002173794	0.00062987	3.451178475	0.000617462	0.001910665	1.043112472	0.037247128	0.257123963	0.567265478
ENSG00000106404.14	CLDN15	CLDN15	TRUE	FALSE	FALSE	Inc.	Dec.	-0.001344963	0.000446951	-3.009194984	0.002619409	0.005486255	0.002210175	0.000984779	2.244335892	0.025354173	0.048752099	1.002140231	0.050995543	0.966559176	0.986673153
ENSG00000106415.13	GLCCI1	GLCCI1	FALSE	FALSE	FALSE	Inc.	Inc.	0.001450047	0.000587424	2.468484338	0.013568659	0.024184768	0.000695678	0.000787591	0.883298182	0.377604419	0.47043813	1.004491291	0.043197193	0.91737645	0.969426014
ENSG00000106443.17	PHF14	PHF14	TRUE	TRUE	TRUE	Dec.	Dec.	-0.002697141	0.000763454	-3.532815164	0.00041116	0.001024847	-0.007519116	0.00133103	-5.64909384	3.06E-08	3.49E-07	1.038455285	0.040795827	0.354989291	0.657910462
ENSG00000106459.15	NRF1	NRF1	FALSE	FALSE	FALSE	Inc.	Dec.	-0.000168305	0.000381483	-0.441187718	0.659077104	0.719475201	0.000239457	0.000463306	0.516843748	0.605550168	0.686926111	1.005373262	0.039860271	0.893053419	0.960855534
ENSG00000106460.19	TMEM106B	TMEM106B	TRUE	TRUE	TRUE	Dec.	Dec.	-0.003925828	0.000858628	-4.572210999	4.83E-06	1.73E-05	-0.007370647	0.00123268	-5.979365332	4.96E-09	7.21E-08	1.067193856	0.039175307	0.096906081	0.365578806
ENSG00000106462.12	EZH2	EZH2	FALSE	FALSE	FALSE	Inc.	Inc.	0.001552319	0.000596414	2.60275366	0.009247838	0.017167326	0.001529823	0.001130133	1.353666519	0.176603375	0.251804798	0.989768461	0.036766702	0.779695266	0.913936638
ENSG00000106477.20	CEP41	CEP41	TRUE	TRUE	TRUE	Dec.	Dec.	-0.005896239	0.000953292	-6.18513376	6.20E-10	4.25E-09	-0.005083815	0.001023527	-4.966955828	1.01E-06	7.08E-06	1.11596449	0.034571995	0.001505406	0.038340146
ENSG00000106479.11	ZNF862	ZNF862	TRUE	TRUE	TRUE	Dec.	Dec.	-0.003437881	0.000503459	-6.828523222	8.58E-12	7.75E-11	-0.00256043	0.000803168	-3.187912116	0.001545137	0.004265516	1.093456132	0.047013463	0.057383272	0.287937965
ENSG00000106484.16	MEST	MEST	TRUE	TRUE	TRUE	Dec.	Dec.	-0.006862853	0.001150821	-5.963439386	2.47E-09	1.56E-08	-0.007745513	0.002176936	-3.557987859	0.000418308	0.001356724	1.11420622	0.035680011	0.002438328	0.051220608
ENSG00000106524.9	ANKMY2	ANKMY2	FALSE	FALSE	FALSE	Dec.	Inc.	0.000829107	0.000895528	0.925830487	0.354534081	0.429300489	-0.003582103	0.001251791	-2.861581564	0.004436116	0.010750168	1.023181609	0.038513393	0.551816956	0.796052763
ENSG00000106526.11	ACTR3C	ACTR3C	FALSE	FALSE	FALSE	Dec.	Inc.	0.000598021	0.00071658	0.834549365	0.403971482	0.480065576	-0.001499481	0.001049278	-1.429059797	0.153763622	0.224795204	0.970272393	0.036274677	0.405441651	0.698759148
ENSG00000106537.8	TSPAN13	TSPAN13	TRUE	TRUE	TRUE	Dec.	Dec.	-0.013565706	0.001288124	-10.53136358	6.19E-26	3.15E-24	-0.020935119	0.002185966	-9.577057784	1.05E-19	2.30E-17	1.09418837	0.03484605	0.009790031	0.116487079
ENSG00000106546.14	AHR	AHR	TRUE	TRUE	TRUE	Inc.	Inc.	0.003217913	0.000717854	4.482684455	7.37E-06	2.55E-05	0.005578575	0.001200696	4.64611881	4.59E-06	2.63E-05	0.98096827	0.041512229	0.643450662	0.846773538
ENSG00000106554.13	CHCHD3	CHCHD3	FALSE	TRUE	FALSE	Dec.	Dec.	-0.001207743	0.000514646	-2.346743332	0.018938296	0.032627085	-0.003742274	0.00088153	-4.245204271	2.72E-05	0.000124761	0.999770272	0.039698434	0.995382266	0.99833408
ENSG00000106560.11	GIMAP2	GIMAP2	FALSE	TRUE	FALSE	Dec.	Dec.	-0.001582521	0.000780989	-2.026304017	0.04273364	0.067632869	-0.004692658	0.001185941	-3.956907158	8.98E-05	0.000354332	1.084611794	0.038451615	0.034658981	0.222958191
ENSG00000106565.18	TMEM176B	TMEM176B	FALSE	FALSE	FALSE	Inc.	Inc.	0.001073669	0.003659654	0.293379887	0.769231797	0.816659478	0.004667262	0.006886065	0.677783652	0.498298785	0.588767854	1.001721273	0.040684243	0.966282076	0.986673153
ENSG00000106571.15	GLI3	GLI3	TRUE	FALSE	FALSE	Inc.	Inc.	0.007835684	0.002277838	3.439965617	0.000581788	0.001403324	0.006705104	0.003516986	1.906491912	0.057299162	0.097844293	0.925515636	0.036151171	0.03226379	0.214753791
ENSG00000106588.12	PSMA2	PSMA2	FALSE	FALSE	FALSE	Dec.	Dec.	-0.001147625	0.00113044	-1.015201967	0.310009563	0.383397564	-0.002526733	0.001002661	-2.520028378	0.012121008	0.025684651	1.108600455	0.035636892	0.003815526	0.068049117
ENSG00000106591.4	MRPL32	MRPL32	FALSE	TRUE	FALSE	Dec.	Dec.	-0.002384048	0.00109699	-2.173263506	0.029760491	0.048897168	-0.009141731	0.001637457	-5.58288225	4.36E-08	4.72E-07	1.076719009	0.037730427	0.050098647	0.268725913
ENSG00000106603.20	COA1	COA1	FALSE	FALSE	FALSE	Inc.	Inc.	0.000788123	0.00034012	2.317187899	0.020493498	0.034969729	0.001776784	0.001058605	1.678420129	0.094042246	0.149147802	0.993333355	0.037187537	0.857253704	0.946529711
ENSG00000106605.11	BLVRA	BLVRA	TRUE	FALSE	FALSE	Inc.	Inc.	0.003792258	0.000876239	4.327878905	1.51E-05	4.93E-05	0.002087859	0.001669517	1.250576392	0.211816475	0.292429118	0.966466018	0.041637127	0.412672218	0.703584335
ENSG00000106608.17	URGCP	URGCP	TRUE	TRUE	TRUE	Dec.	Dec.	-0.003762409	0.000578719	-6.501265884	7.96E-11	6.25E-10	-0.003995913	0.000957502	-4.173269025	3.68E-05	0.00016354	1.03452123	0.035602629	0.340455813	0.645847808
ENSG00000106609.16	TMEM248	TMEM248	FALSE	FALSE	FALSE	Dec.	Inc.	0.000288079	0.0003941	0.730980038	0.464791346	0.540052986	-8.66E-05	0.000488076	-0.177386055	0.859294725	0.896603099	1.014743621	0.040031717	0.71465621	0.880744755
ENSG00000106610.15	STAG3L4	NA	FALSE	NA	FALSE	NA	Dec.	-0.000323976	0.000642619	-0.504149154	0.614156568	0.679041659	NA	NA	NA	NA	NA	1.019735582	0.043518418	0.653372131	0.851300385
ENSG00000106615.10	RHEB	RHEB	FALSE	FALSE	FALSE	Inc.	Inc.	0.00080332	0.000589916	1.361754931	0.173275239	0.232346343	0.000498252	0.000847256	0.588077033	0.556810806	0.643165756	1.083318999	0.037467862	0.032683498	0.216486672
ENSG00000106617.15	PRKAG2	PRKAG2	FALSE	FALSE	FALSE	Inc.	Inc.	0.000640575	0.00039911	1.605008799	0.108491868	0.154484224	8.30E-05	0.000666595	0.124519489	0.90096621	0.927662492	0.917748058	0.041793186	0.04000078	0.239197621
ENSG00000106624.11	AEBP1	AEBP1	TRUE	TRUE	TRUE	Dec.	Dec.	-0.014107062	0.001293999	-10.90191265	1.13E-27	7.18E-26	-0.017051231	0.002679949	-6.362521986	5.45E-10	1.08E-08	1.110670231	0.04243865	0.013387055	0.138202898
ENSG00000106628.12	POLD2	POLD2	TRUE	TRUE	TRUE	Dec.	Dec.	-0.005067124	0.000630164	-8.040960439	8.91E-16	1.40E-14	-0.005647099	0.001042298	-5.417929961	1.04E-07	1.00E-06	1.10209168	0.036383663	0.007544541	0.099874203
ENSG00000106635.8	BCL7B	BCL7B	FALSE	FALSE	FALSE	Inc.	Inc.	0.000879692	0.000427133	2.059528943	0.039443595	0.062871917	0.004664666	0.004097141	1.138517298	0.255582569	0.341299723	0.989758013	0.040263467	0.798193449	0.922045721
ENSG00000106636.9	YKT6	YKT6	TRUE	TRUE	TRUE	Inc.	Inc.	0.001513802	0.000288457	5.247921781	1.54E-07	7.22E-07	0.002104834	0.000487419	4.318325511	1.98E-05	9.44E-05	0.94728445	0.035514141	0.127281604	0.411994824
ENSG00000106638.17	TBL2	TBL2	TRUE	FALSE	FALSE	Dec.	Dec.	-0.001833093	0.000622851	-2.943070852	0.00324974	0.006662315	-0.001240359	0.000734927	-1.687731231	0.092238465	0.146748504	0.948723021	0.041837582	0.208333778	0.518164158
ENSG00000106665.16	CLIP2	CLIP2	FALSE	FALSE	FALSE	Inc.	Inc.	0.000204806	0.000824687	0.248343731	0.803868466	0.845783686	0.003746191	0.00139602	2.683478985	0.007587725	0.017081174	0.953545983	0.038976842	0.22231045	0.531828977
ENSG00000106682.16	EIF4H	EIF4H	TRUE	TRUE	TRUE	Inc.	Inc.	0.00081287	0.000260724	3.117737656	0.001822449	0.003942709	0.001590397	0.000453342	3.508162566	0.000502447	0.001593727	0.936583658	0.039390146	0.096258492	0.364824385
ENSG00000106683.15	LIMK1	LIMK1	TRUE	TRUE	TRUE	Inc.	Inc.	0.004788438	0.00063053	7.594301828	3.09E-14	3.95E-13	0.008194227	0.001250492	6.552802886	1.74E-10	4.04E-09	0.915269836	0.039535906	0.025130481	0.190700211
ENSG00000106686.17	SPATA6L	SPATA6L	FALSE	TRUE	FALSE	Dec.	Dec.	-0.004083195	0.001738656	-2.348477957	0.018850315	0.032492699	-0.00694027	0.002349283	-2.954207753	0.003319466	0.00834924	1.033722099	0.040006272	0.407093414	0.699634131
ENSG00000106692.15	FKTN	FKTN	TRUE	TRUE	TRUE	Dec.	Dec.	-0.003423362	0.000717168	-4.773443482	1.81E-06	7.02E-06	-0.005541345	0.00113958	-4.86262055	1.67E-06	1.09E-05	1.042563226	0.041806866	0.31875434	0.625526744
ENSG00000106701.13	FSD1L	FSD1L	TRUE	FALSE	FALSE	Inc.	Inc.	0.005375396	0.001330333	4.040640363	5.33E-05	0.000158226	0.000410966	0.001607445	0.255663984	0.798341397	0.849297628	0.982758772	0.038202951	0.648935122	0.8488168
ENSG00000106714.17	CNTNAP3	CNTNAP3	TRUE	TRUE	TRUE	Inc.	Inc.	0.009872354	0.001676506	5.888646128	3.89E-09	2.37E-08	0.016802659	0.003078549	5.457979579	8.45E-08	8.31E-07	0.92212727	0.038532787	0.035380608	0.225823105
ENSG00000106723.17	SPIN1	SPIN1	FALSE	TRUE	FALSE	Dec.	Dec.	-0.001676288	0.000611762	-2.740097749	0.006142091	0.011880012	-0.002853434	0.000725784	-3.931521008	9.94E-05	0.000386528	1.034996574	0.035826539	0.336990051	0.642488283
ENSG00000106733.21	NMRK1	NMRK1	FALSE	TRUE	FALSE	Dec.	Dec.	-0.001825704	0.000913982	-1.997527894	0.045767867	0.071883097	-0.005163852	0.001527648	-3.380263723	0.000795013	0.002376959	1.074060064	0.040369641	0.07676158	0.329373656
ENSG00000106771.13	TMEM245	TMEM245	TRUE	FALSE	FALSE	Dec.	Dec.	-0.004409659	0.000468914	-9.4039739	5.25E-21	1.51E-19	-0.0022452	0.000824532	-2.722998419	0.006753141	0.015430262	1.120362534	0.044376028	0.010433538	0.121310342
ENSG00000106772.18	PRUNE2	PRUNE2	TRUE	FALSE	FALSE	Inc.	Inc.	0.007083902	0.001546296	4.58120808	4.62E-06	1.66E-05	0.008247728	0.004445233	1.855409623	0.064269531	0.107920309	0.920063758	0.04418564	0.059361495	0.292784182
ENSG00000106780.9	MEGF9	MEGF9	TRUE	TRUE	TRUE	Inc.	Inc.	0.006509051	0.000822889	7.909996162	2.57E-15	3.78E-14	0.006307154	0.001459174	4.322412721	1.95E-05	9.30E-05	0.925707469	0.042301814	0.068014615	0.310997541
ENSG00000106785.15	TRIM14	TRIM14	FALSE	FALSE	FALSE	Dec.	Dec.	-9.09E-05	0.000481494	-0.188772825	0.850270871	0.882393217	-0.001258274	0.001061574	-1.185290375	0.23660459	0.320257325	0.979250757	0.040772476	0.607072277	0.827207656
ENSG00000106789.13	CORO2A	CORO2A	FALSE	FALSE	FALSE	Inc.	Dec.	-2.08E-05	0.000642752	-0.032419317	0.974137658	0.981068076	0.001465166	0.00116596	1.256617153	0.209625639	0.289864387	0.974130519	0.035167837	0.456100838	0.735089802
ENSG00000106799.13	TGFBR1	TGFBR1	TRUE	TRUE	TRUE	Inc.	Inc.	0.005524786	0.000626727	8.81529301	1.19E-18	2.69E-17	0.003839364	0.00109142	3.517769705	0.000485004	0.001545678	0.91934054	0.036999443	0.023027911	0.182682085
ENSG00000106803.10	SEC61B	SEC61B	TRUE	FALSE	FALSE	Inc.	Inc.	0.001404316	0.000481421	2.917026039	0.003533863	0.007185094	0.000501843	0.000885606	0.566666726	0.571257658	0.655682601	1.051836998	0.034395115	0.141740284	0.434496866
ENSG00000106804.8	C5	C5	FALSE	FALSE	FALSE	Inc.	Inc.	0.001633049	0.00147718	1.105517611	0.268935368	0.339510313	0.00233836	0.001291457	1.810637165	0.070943458	0.117446149	0.999040495	0.032828324	0.97667158	0.990957514
ENSG00000106829.20	TLE4	TLE4	TRUE	TRUE	TRUE	Inc.	Inc.	0.00310334	0.000570601	5.438725579	5.37E-08	2.72E-07	0.003777124	0.000950555	3.973597113	8.39E-05	0.000333797	0.964001147	0.040927134	0.370356098	0.669647211
ENSG00000106868.17	SUSD1	SUSD1	TRUE	TRUE	TRUE	Inc.	Inc.	0.005576469	0.000562985	9.905178928	3.95E-23	1.45E-21	0.006077918	0.000984891	6.17116007	1.66E-09	2.81E-08	0.889405873	0.046150109	0.011098769	0.125118283
ENSG00000106948.17	AKNA	AKNA	TRUE	TRUE	TRUE	Inc.	Inc.	0.001662401	0.000382871	4.341941266	1.41E-05	4.65E-05	0.004685327	0.000892988	5.246797976	2.51E-07	2.12E-06	0.865295963	0.038018264	0.00014144	0.008010073
ENSG00000106952.8	TNFSF8	TNFSF8	FALSE	FALSE	FALSE	Dec.	Dec.	-0.00141468	0.000659561	-2.144880157	0.03196243	0.052136531	-0.002597107	0.001186453	-2.188968619	0.029173646	0.054873676	1.06928904	0.043209337	0.121033198	0.402690286
ENSG00000106976.21	DNM1	DNM1	TRUE	TRUE	TRUE	Inc.	Inc.	0.003697632	0.001274372	2.901533441	0.003713411	0.007520108	0.007366767	0.002007966	3.66877005	0.000276529	0.000946263	0.96049599	0.044481452	0.364873069	0.665261051
ENSG00000106991.14	ENG	ENG	TRUE	FALSE	FALSE	Inc.	Dec.	-0.002775083	0.000667426	-4.157887467	3.21E-05	9.92E-05	0.000672244	0.001551227	0.433362676	0.664984913	0.739213221	0.98010394	0.038259807	0.599396918	0.822471613
ENSG00000106992.19	AK1	AK1	FALSE	FALSE	FALSE	Inc.	Dec.	-0.002036826	0.001229787	-1.656241969	0.097672827	0.140939683	0.002038984	0.002016432	1.01118423	0.312538007	0.402481578	1.061550697	0.048103029	0.214337841	0.524376579
ENSG00000106993.12	CDC37L1	CDC37L1	TRUE	TRUE	TRUE	Dec.	Dec.	-0.003032902	0.000900818	-3.366831855	0.00076037	0.001793694	-0.008662159	0.001374906	-6.300182588	7.81E-10	1.46E-08	1.128123567	0.041052383	0.003317989	0.062621228
ENSG00000107021.16	TBC1D13	TBC1D13	FALSE	FALSE	FALSE	Inc.	Dec.	-0.000623497	0.000415495	-1.500611818	0.133455993	0.185173602	0.002219251	0.000804656	2.758014132	0.006080741	0.014102187	0.974090366	0.039463817	0.50592468	0.767527056
ENSG00000107036.12	RIC1	RIC1	TRUE	FALSE	FALSE	Inc.	Inc.	0.001863822	0.000403995	4.613479287	3.96E-06	1.44E-05	0.000669623	0.000677102	0.988954775	0.323281617	0.41358817	0.995059741	0.032381531	0.878443854	0.955589807
ENSG00000107077.19	KDM4C	KDM4C	TRUE	TRUE	TRUE	Dec.	Dec.	-0.001441562	0.000440946	-3.269252478	0.00107832	0.002456543	-0.003150509	0.000634247	-4.967324385	1.01E-06	7.07E-06	0.975661242	0.037863651	0.515206679	0.774187322
ENSG00000107099.17	DOCK8	DOCK8	TRUE	TRUE	TRUE	Inc.	Inc.	0.002707467	0.000541652	4.998531869	5.78E-07	2.44E-06	0.005515021	0.001074134	5.134389736	4.42E-07	3.47E-06	0.941121234	0.035039523	0.083299694	0.342450952
ENSG00000107104.20	KANK1	KANK1	TRUE	TRUE	TRUE	Dec.	Dec.	-0.005002476	0.001408012	-3.552864573	0.000381061	0.000958479	-0.009439878	0.002307191	-4.091501778	5.18E-05	0.000219896	1.077505773	0.036062744	0.038454888	0.234512958
ENSG00000107140.16	TESK1	TESK1	FALSE	FALSE	FALSE	Inc.	Inc.	0.000214008	0.000455227	0.470113121	0.6382742	0.700428403	0.001443642	0.000975775	1.479483132	0.139794426	0.207512629	0.934525904	0.042396372	0.110218786	0.387381722
ENSG00000107147.14	KCNT1	KCNT1	TRUE	TRUE	TRUE	Inc.	Inc.	0.004964069	0.001363785	3.639919434	0.000272723	0.000705933	0.015543244	0.005076758	3.061647804	0.002349078	0.006146097	0.902628722	0.034506591	0.002989425	0.058924255
ENSG00000107164.16	FUBP3	FUBP3	FALSE	TRUE	FALSE	Dec.	Dec.	-0.00109872	0.000633344	-1.734791006	0.08277783	0.121832446	-0.002827835	0.000749858	-3.771159542	0.00018695	0.000673615	1.097559607	0.038591264	0.015857336	0.151252447
ENSG00000107175.12	CREB3	CREB3	TRUE	FALSE	FALSE	Inc.	Inc.	0.001740066	0.000507356	3.429675629	0.000604303	0.0014544	3.74E-06	0.000813492	0.004599832	0.99633216	0.997430652	0.965318863	0.036324431	0.331194961	0.637094839
ENSG00000107185.10	RGP1	RGP1	FALSE	FALSE	FALSE	Inc.	Dec.	-0.000246029	0.000333495	-0.737729433	0.460678883	0.536755504	0.001220368	0.00070421	1.732961085	0.083873283	0.135363961	0.978611656	0.036155243	0.549848151	0.795162767
ENSG00000107201.11	RIGI	RIGI	TRUE	FALSE	FALSE	Inc.	Inc.	0.00476488	0.001000756	4.761279337	1.92E-06	7.43E-06	0.002668851	0.001899886	1.404742781	0.160873845	0.233271559	1.024141896	0.041158062	0.562186439	0.801642538
ENSG00000107223.13	EDF1	EDF1	FALSE	TRUE	FALSE	Dec.	Inc.	7.23E-05	0.000324636	0.222795613	0.823694582	0.861024687	-0.002659451	0.000782802	-3.397348027	0.0007483	0.0022544	0.996529595	0.040701981	0.93193379	0.97447233
ENSG00000107242.20	PIP5K1B	PIP5K1B	FALSE	TRUE	FALSE	Inc.	Inc.	6.99E-05	0.000911512	0.076711765	0.938852845	0.953550784	0.005337391	0.001836627	2.906083519	0.003863288	0.009529992	1.09594344	0.040467614	0.023578821	0.184787677
ENSG00000107249.24	GLIS3	GLIS3	TRUE	TRUE	TRUE	Dec.	Dec.	-0.00870279	0.0017197	-5.060643138	4.18E-07	1.81E-06	-0.011161925	0.003118422	-3.579350443	0.000386642	0.001267005	1.012910613	0.042908108	0.764967488	0.907408101
ENSG00000107262.26	BAG1	BAG1	TRUE	FALSE	FALSE	Inc.	Dec.	-0.003835371	0.001355467	-2.829555789	0.004661267	0.009252081	0.000294913	0.001996241	0.147734046	0.882626731	0.914467115	1.041168474	0.047468314	0.395377233	0.690417168
ENSG00000107263.19	RAPGEF1	RAPGEF1	TRUE	TRUE	TRUE	Inc.	Inc.	0.001657961	0.000423903	3.911182972	9.18E-05	0.000260877	0.004324044	0.000939994	4.600077439	5.67E-06	3.16E-05	0.889712806	0.039082077	0.002789506	0.056120962
ENSG00000107281.10	NPDC1	NPDC1	FALSE	FALSE	FALSE	Inc.	Dec.	-0.002625705	0.001328833	-1.975947532	0.04816072	0.075249392	0.007465705	0.00262381	2.845367654	0.004662976	0.011228133	1.05820148	0.036645967	0.122658576	0.40465141
ENSG00000107282.8	APBA1	APBA1	FALSE	FALSE	FALSE	Dec.	Dec.	-0.004375567	0.001714221	-2.552510467	0.01069497	0.019530883	-0.004661202	0.002489689	-1.87220273	0.061906155	0.104464136	0.948867674	0.03788369	0.165915167	0.465991651
ENSG00000107290.14	SETX	SETX	TRUE	FALSE	FALSE	Dec.	Inc.	0.00160441	0.000383193	4.186947178	2.83E-05	8.83E-05	-0.001337166	0.00090521	-1.477188278	0.140408136	0.208243982	0.989112361	0.033037594	0.74037245	0.894949012
ENSG00000107317.13	PTGDS	PTGDS	TRUE	TRUE	TRUE	Inc.	Inc.	0.016616143	0.001599791	10.38644926	2.86E-25	1.33E-23	0.017428499	0.003282468	5.309571295	1.82E-07	1.61E-06	0.83711485	0.036908928	1.46E-06	0.000382967
ENSG00000107331.17	ABCA2	ABCA2	TRUE	TRUE	TRUE	Inc.	Inc.	0.004072594	0.000736665	5.528418062	3.23E-08	1.70E-07	0.008823268	0.001459086	6.047121691	3.37E-09	5.16E-08	0.851228092	0.032842827	9.37E-07	0.000282858
ENSG00000107338.10	SHB	SHB	FALSE	FALSE	FALSE	Inc.	Inc.	0.003487402	0.001332177	2.617821652	0.008849304	0.016502757	0.005436693	0.002020947	2.690171026	0.007439164	0.016782922	0.952027545	0.040723665	0.227357945	0.538216941
ENSG00000107341.5	UBE2R2	UBE2R2	FALSE	TRUE	FALSE	Inc.	Inc.	0.001411708	0.000606201	2.328779478	0.019870751	0.033999994	0.003738602	0.001093936	3.417569133	0.000696652	0.002119591	1.03806136	0.039217933	0.340845851	0.645896398
ENSG00000107362.14	ABHD17B	ABHD17B	FALSE	FALSE	FALSE	Dec.	Dec.	-0.000188881	0.000575917	-0.327965209	0.742937968	0.794092673	-0.001246635	0.000764081	-1.63154894	0.103557639	0.16199983	1.04844409	0.039610391	0.232355145	0.542775501
ENSG00000107371.14	EXOSC3	EXOSC3	FALSE	TRUE	FALSE	Dec.	Dec.	-0.001945127	0.000789082	-2.465049774	0.013699422	0.024393809	-0.005233689	0.001036189	-5.050902739	6.68E-07	4.96E-06	1.031080317	0.037200208	0.410640497	0.702397769
ENSG00000107372.13	ZFAND5	ZFAND5	TRUE	TRUE	TRUE	Inc.	Inc.	0.002227568	0.000488591	4.559169208	5.14E-06	1.83E-05	0.003404641	0.000819333	4.155382927	3.97E-05	0.000174591	1.012168009	0.041151276	0.76883034	0.908780099
ENSG00000107404.20	DVL1	DVL1	TRUE	FALSE	FALSE	Dec.	Dec.	-0.002826302	0.00050971	-5.544925115	2.94E-08	1.56E-07	-4.54E-05	0.001043492	-0.0434693	0.96534902	0.976163438	0.98364941	0.037445796	0.659751712	0.855016041
ENSG00000107438.9	PDLIM1	PDLIM1	FALSE	FALSE	FALSE	Dec.	Inc.	0.001891188	0.000967872	1.953966092	0.050705227	0.078756574	-0.000286478	0.002027852	-0.141271853	0.88772595	0.918204918	1.019842	0.041323427	0.634457809	0.843020276
ENSG00000107443.16	CCNJ	CCNJ	FALSE	TRUE	FALSE	Dec.	Inc.	5.41E-05	0.000482774	0.112072	0.910766318	0.93094713	-0.002916862	0.000921363	-3.165812586	0.001664331	0.0045429	0.93586623	0.048377011	0.170646748	0.471741206
ENSG00000107485.18	GATA3	GATA3	TRUE	TRUE	TRUE	Dec.	Dec.	-0.005718931	0.000748012	-7.645503489	2.08E-14	2.73E-13	-0.007971206	0.001504057	-5.29980317	1.92E-07	1.69E-06	0.994445423	0.034193039	0.870596836	0.952136801
ENSG00000107521.20	HPS1	HPS1	FALSE	FALSE	FALSE	Inc.	Dec.	-0.000228801	0.000836105	-0.273650472	0.784353243	0.829916063	0.003626078	0.001322854	2.741100947	0.006397971	0.014733181	1.014947104	0.04353106	0.733234929	0.891309663
ENSG00000107537.14	PHYH	PHYH	FALSE	FALSE	FALSE	Dec.	Dec.	-0.001706082	0.000908712	-1.877473048	0.060453288	0.092019194	-0.001523362	0.001278506	-1.191517664	0.234155155	0.317394447	1.052105533	0.033693719	0.131681445	0.41867354
ENSG00000107551.21	RASSF4	RASSF4	TRUE	TRUE	TRUE	Inc.	Inc.	0.005813081	0.000631984	9.198148595	3.64E-20	9.75E-19	0.006612714	0.001178578	5.610758306	3.76E-08	4.16E-07	0.825998232	0.050666286	0.000161312	0.008823997
ENSG00000107554.17	DNMBP	DNMBP	TRUE	TRUE	TRUE	Inc.	Inc.	0.004118055	0.000768209	5.360591663	8.29E-08	4.08E-07	0.003475208	0.001142265	3.04238246	0.002503479	0.006497969	0.914789944	0.044531312	0.045504662	0.256136565
ENSG00000107560.12	RAB11FIP2	RAB11FIP2	FALSE	TRUE	FALSE	Dec.	Dec.	-0.000804279	0.00074314	-1.082271871	0.279131741	0.35039942	-0.004093365	0.0009851	-4.155277423	3.97E-05	0.000174591	1.019337135	0.043076124	0.656593683	0.853171649
ENSG00000107566.14	ERLIN1	ERLIN1	TRUE	TRUE	TRUE	Inc.	Inc.	0.005919185	0.000696498	8.498499076	1.92E-17	3.71E-16	0.005284781	0.00097559	5.417011344	1.05E-07	1.01E-06	0.954135473	0.031054991	0.130579201	0.417572796
ENSG00000107581.13	EIF3A	EIF3A	FALSE	FALSE	FALSE	Dec.	Dec.	-0.001067901	0.000408896	-2.611668443	0.009010159	0.016779669	-0.001883108	0.000800687	-2.351865062	0.019162439	0.038226036	0.995616538	0.043863871	0.920222873	0.970721093
ENSG00000107611.16	CUBN	CUBN	TRUE	TRUE	TRUE	Dec.	Dec.	-0.007047257	0.001092822	-6.448677349	1.13E-10	8.65E-10	-0.006778051	0.001502837	-4.510170959	8.51E-06	4.50E-05	1.039350206	0.0383113	0.313731148	0.61981959
ENSG00000107614.22	TRDMT1	TRDMT1	TRUE	TRUE	TRUE	Dec.	Dec.	-0.002127079	0.000720192	-2.953488128	0.003142047	0.006459423	-0.003504977	0.000860869	-4.071438051	5.63E-05	0.000236985	1.013369067	0.040011062	0.739949336	0.894778668
ENSG00000107625.14	DDX50	DDX50	TRUE	TRUE	TRUE	Dec.	Dec.	-0.003248419	0.000734188	-4.424503238	9.67E-06	3.27E-05	-0.007419551	0.001478083	-5.019711485	7.79E-07	5.68E-06	1.036945693	0.040363551	0.368748657	0.668442491
ENSG00000107643.16	MAPK8	MAPK8	FALSE	TRUE	FALSE	Dec.	Inc.	0.000207156	0.000687106	0.301491121	0.76304002	0.811053765	-0.003253323	0.00086765	-3.749577646	0.000203127	0.000724773	0.999349572	0.040466141	0.987171669	0.99549639
ENSG00000107651.14	SEC23IP	SEC23IP	FALSE	FALSE	FALSE	Dec.	Dec.	-0.000221272	0.000986628	-0.224270815	0.822546584	0.860145367	-0.001182799	0.000540998	-2.18632946	0.029370389	0.055194025	0.952560537	0.043909342	0.268353248	0.578857522
ENSG00000107669.18	ATE1	ATE1	FALSE	FALSE	FALSE	Inc.	Dec.	-0.000204656	0.000647982	-0.31583535	0.752127485	0.802019774	3.19E-05	0.000476526	0.066930076	0.946670727	0.962250233	1.088656308	0.03384607	0.01208266	0.131218818
ENSG00000107672.15	NSMCE4A	NSMCE4A	TRUE	TRUE	TRUE	Dec.	Dec.	-0.002156377	0.000592229	-3.641116589	0.000271458	0.000702882	-0.00363713	0.000988899	-3.677959372	0.000267154	0.000918244	1.108387734	0.037469444	0.006025135	0.088883013
ENSG00000107679.14	PLEKHA1	PLEKHA1	TRUE	TRUE	TRUE	Dec.	Dec.	-0.005617009	0.000730478	-7.689495585	1.48E-14	1.97E-13	-0.009193809	0.001319408	-6.96813129	1.33E-11	4.28E-10	1.022347111	0.039827719	0.578951517	0.809412792
ENSG00000107736.22	CDH23	CDH23	TRUE	FALSE	FALSE	Inc.	Inc.	0.005077129	0.000739803	6.862816196	6.75E-12	6.19E-11	0.002839556	0.001322324	2.147398516	0.032358941	0.059957778	0.881019014	0.039248169	0.001248481	0.034494044
ENSG00000107738.20	VSIR	VSIR	TRUE	TRUE	TRUE	Inc.	Inc.	0.004000498	0.000686021	5.831455651	5.49E-09	3.27E-08	0.006500617	0.001318098	4.931815713	1.20E-06	8.18E-06	0.929801332	0.03938837	0.064622069	0.304460695
ENSG00000107742.13	SPOCK2	SPOCK2	TRUE	TRUE	TRUE	Dec.	Dec.	-0.008757616	0.000697904	-12.5484539	4.05E-36	5.46E-34	-0.009106165	0.001402955	-6.49070544	2.53E-10	5.59E-09	1.093818618	0.044539386	0.044074232	0.252532184
ENSG00000107745.19	MICU1	MICU1	TRUE	TRUE	TRUE	Inc.	Inc.	0.003030219	0.000525362	5.767864451	8.03E-09	4.67E-08	0.003791684	0.000886663	4.27635545	2.38E-05	0.000111019	0.968599985	0.037917701	0.400129632	0.694990381
ENSG00000107758.16	PPP3CB	PPP3CB	FALSE	FALSE	FALSE	Inc.	Inc.	0.001060805	0.00050187	2.113703909	0.034540564	0.055874593	2.57E-05	0.000639099	0.040286562	0.967884717	0.978000021	0.981172185	0.038844821	0.624619419	0.83760457
ENSG00000107771.17	CCSER2	CCSER2	TRUE	TRUE	TRUE	Dec.	Dec.	-0.002023919	0.000598571	-3.381249469	0.00072157	0.001706615	-0.003631459	0.001064925	-3.410060597	0.000715384	0.002170576	1.075188103	0.039620662	0.067288389	0.30993728
ENSG00000107779.14	BMPR1A	BMPR1A	FALSE	FALSE	FALSE	Dec.	Inc.	4.20E-05	0.001044147	0.040242212	0.967900025	0.976596072	-0.003711685	0.001509978	-2.458105097	0.014389271	0.029817973	1.034862589	0.034130246	0.31535196	0.621364959
ENSG00000107789.16	MINPP1	MINPP1	FALSE	FALSE	FALSE	Dec.	Dec.	-0.000362517	0.000658455	-0.550556894	0.581937465	0.649816203	-0.001655339	0.001200474	-1.378904833	0.168694666	0.242598775	1.084949508	0.036388519	0.025049622	0.190493099
ENSG00000107796.13	ACTA2	ACTA2	TRUE	TRUE	TRUE	Inc.	Inc.	0.003061993	0.000945027	3.240112268	0.001194826	0.002691086	0.007689478	0.002568346	2.99394172	0.00292413	0.007464556	0.998787043	0.040485189	0.976084039	0.990633362
ENSG00000107798.18	LIPA	LIPA	FALSE	FALSE	FALSE	Dec.	Inc.	0.000200251	0.000767287	0.260985576	0.794103631	0.838048838	-0.001426782	0.001370391	-1.04115001	0.298431682	0.387976048	1.08547482	0.037771352	0.029899351	0.206669342
ENSG00000107815.10	TWNK	TWNK	TRUE	TRUE	TRUE	Dec.	Dec.	-0.007666764	0.000814311	-9.415037941	4.73E-21	1.37E-19	-0.008952459	0.001320202	-6.78112935	4.30E-11	1.19E-09	1.036032235	0.040723861	0.384723274	0.681967604
ENSG00000107816.17	LZTS2	LZTS2	TRUE	TRUE	TRUE	Dec.	Dec.	-0.003978284	0.000616329	-6.454800654	1.08E-10	8.32E-10	-0.005431719	0.001097323	-4.949973894	1.09E-06	7.58E-06	1.087317173	0.041530262	0.043829331	0.25169582
ENSG00000107819.13	SFXN3	SFXN3	TRUE	TRUE	TRUE	Inc.	Inc.	0.00341549	0.000508344	6.718861725	1.83E-11	1.58E-10	0.004891643	0.000870312	5.620564018	3.56E-08	3.98E-07	0.871891746	0.036919076	0.000204609	0.010422919
ENSG00000107829.15	FBXW4	FBXW4	TRUE	FALSE	FALSE	Dec.	Dec.	-0.001857589	0.000504153	-3.684576342	0.000229083	0.000602162	-0.00197716	0.000964359	-2.050232803	0.040991411	0.073614637	1.048846729	0.03843272	0.214642253	0.524673559
ENSG00000107833.10	NPM3	NPM3	TRUE	TRUE	TRUE	Dec.	Dec.	-0.007639981	0.001123822	-6.798211516	1.06E-11	9.46E-11	-0.005147322	0.001361224	-3.781391568	0.000179747	0.000651029	1.11238232	0.036165842	0.003230832	0.061525467
ENSG00000107854.6	TNKS2	TNKS2	TRUE	FALSE	FALSE	Dec.	Inc.	0.001117834	0.00026739	4.180534427	2.91E-05	9.06E-05	-0.000997562	0.000668015	-1.493322552	0.13614112	0.203040146	1.038491064	0.042019071	0.368733606	0.668442491
ENSG00000107862.6	GBF1	GBF1	FALSE	TRUE	FALSE	Inc.	Inc.	0.001186083	0.000510034	2.325499257	0.02004528	0.034265939	0.00367713	0.000912125	4.031386926	6.64E-05	0.000273337	0.907594286	0.046314329	0.036306903	0.228685792
ENSG00000107863.19	ARHGAP21	ARHGAP21	FALSE	FALSE	FALSE	Dec.	Dec.	-0.0011882	0.000906217	-1.311165437	0.189801877	0.251238316	-0.00304625	0.001172232	-2.598674311	0.009703454	0.021157542	1.004957262	0.042702926	0.90781074	0.965560158
ENSG00000107864.15	CPEB3	CPEB3	TRUE	TRUE	TRUE	Inc.	Inc.	0.005119605	0.000516427	9.913512489	3.64E-23	1.34E-21	0.004726686	0.000927506	5.096122967	5.35E-07	4.07E-06	0.915725276	0.037076497	0.017571794	0.158427996
ENSG00000107872.14	FBXL15	FBXL15	FALSE	FALSE	FALSE	Inc.	Inc.	0.000224905	0.000601651	0.373813461	0.708543104	0.764758793	0.003055991	0.001526689	2.001711863	0.045988922	0.081141405	0.992844077	0.036768636	0.845142455	0.941736767
ENSG00000107874.11	CUEDC2	CUEDC2	FALSE	TRUE	FALSE	Inc.	Inc.	0.000373389	0.000425924	0.876655613	0.380673722	0.456337669	0.002259253	0.000725412	3.114440057	0.001975621	0.00527877	1.019502527	0.038044411	0.611670343	0.829335152
ENSG00000107882.12	SUFU	SUFU	FALSE	TRUE	FALSE	Inc.	Inc.	0.000226652	0.000375383	0.603787273	0.545985082	0.617546786	0.00301616	0.000867077	3.478537048	0.000559405	0.001750466	0.919814409	0.042715162	0.050375586	0.269678961
ENSG00000107890.17	ANKRD26	ANKRD26	TRUE	TRUE	TRUE	Dec.	Dec.	-0.005388985	0.000985159	-5.470169812	4.50E-08	2.31E-07	-0.011221583	0.00134665	-8.332964256	1.27E-15	1.21E-13	1.078127007	0.036210805	0.037762219	0.2321999
ENSG00000107897.20	ACBD5	ACBD5	TRUE	TRUE	TRUE	Inc.	Inc.	0.002457172	0.000401105	6.125999912	9.01E-10	6.04E-09	0.002642178	0.000762195	3.46653783	0.000584064	0.001818635	0.933149483	0.042294896	0.101862233	0.374736237
ENSG00000107902.14	LHPP	LHPP	FALSE	FALSE	FALSE	Dec.	Dec.	-0.000446272	0.000548375	-0.813807529	0.415755221	0.492231934	-0.000644186	0.001461143	-0.440878275	0.659538712	0.734437849	0.987742235	0.049128729	0.801779484	0.923661298
ENSG00000107929.15	LARP4B	LARP4B	TRUE	TRUE	TRUE	Inc.	Inc.	0.001523031	0.000302712	5.031287964	4.87E-07	2.08E-06	0.002952693	0.000576904	5.118166349	4.80E-07	3.71E-06	0.933288685	0.037608381	0.066390216	0.307658347
ENSG00000107937.19	GTPBP4	GTPBP4	TRUE	TRUE	TRUE	Dec.	Dec.	-0.004339411	0.000816857	-5.312327509	1.08E-07	5.22E-07	-0.005158812	0.000846382	-6.095133288	2.57E-09	4.08E-08	1.019846704	0.037633683	0.601530774	0.823926826
ENSG00000107938.18	EDRF1	EDRF1	FALSE	FALSE	FALSE	Dec.	Dec.	-0.001025114	0.00040974	-2.501862649	0.012354184	0.022256393	-0.001059725	0.00055867	-1.896869303	0.058561701	0.09967421	1.045468569	0.039838296	0.26436157	0.574676612
ENSG00000107949.17	BCCIP	BCCIP	FALSE	TRUE	FALSE	Dec.	Dec.	-0.001692502	0.000645019	-2.623954811	0.008691532	0.016251338	-0.006684831	0.001278047	-5.230505403	2.73E-07	2.27E-06	1.056146231	0.037422151	0.144361234	0.438660573
ENSG00000107951.15	MTPAP	MTPAP	TRUE	FALSE	FALSE	Dec.	Dec.	-0.003032884	0.000682899	-4.441191061	8.95E-06	3.05E-05	-0.001075756	0.000685212	-1.569960922	0.11721094	0.179289041	1.079808128	0.034742042	0.027098262	0.197530875
ENSG00000107954.10	NEURL1	NEURL1	FALSE	FALSE	FALSE	Dec.	Inc.	0.001867038	0.001168917	1.597237534	0.110212769	0.156647005	-0.003412489	0.002182413	-1.563631359	0.118691002	0.181260906	0.929411537	0.040688524	0.071999267	0.319113925
ENSG00000107957.16	SH3PXD2A	SH3PXD2A	TRUE	FALSE	FALSE	Dec.	Dec.	-0.006053656	0.000753784	-8.031022955	9.67E-16	1.51E-14	-0.003906756	0.001763912	-2.214824638	0.027332167	0.051981147	1.058603321	0.035575186	0.109410885	0.386557641
ENSG00000107959.17	PITRM1	PITRM1	TRUE	FALSE	FALSE	Dec.	Dec.	-0.002692181	0.000482906	-5.574964122	2.48E-08	1.33E-07	-0.001483404	0.000859922	-1.725044516	0.085288021	0.137275917	1.020896896	0.037294647	0.579206083	0.809412792
ENSG00000107960.11	STN1	STN1	FALSE	FALSE	FALSE	Inc.	Inc.	0.00034083	0.000541452	0.629474383	0.529038534	0.600725944	0.001405442	0.000889112	1.580724471	0.114729462	0.176396364	1.007000449	0.037624195	0.852904172	0.944958722
ENSG00000107968.10	MAP3K8	MAP3K8	TRUE	TRUE	TRUE	Inc.	Inc.	0.004141487	0.000505907	8.186258135	2.69E-16	4.53E-15	0.00518461	0.000869129	5.965292875	5.38E-09	7.72E-08	0.940745796	0.046054105	0.18473489	0.490352468
ENSG00000108010.12	GLRX3	GLRX3	FALSE	TRUE	FALSE	Dec.	Dec.	-0.002261121	0.000850257	-2.65933878	0.007829419	0.014771667	-0.002313251	0.000750722	-3.081368471	0.002202294	0.00580225	1.078581781	0.039424785	0.055013712	0.28227212
ENSG00000108021.20	TASOR2	TASOR2	TRUE	TRUE	TRUE	Dec.	Dec.	-0.001650874	0.000496118	-3.327584378	0.000876025	0.002041383	-0.003667553	0.000626822	-5.851026207	1.02E-08	1.34E-07	1.038370264	0.041942292	0.369334891	0.668821607
ENSG00000108039.18	XPNPEP1	XPNPEP1	TRUE	FALSE	FALSE	Inc.	Inc.	0.002283097	0.000638662	3.574814829	0.000350476	0.000886498	0.001433513	0.000672743	2.130846051	0.03370813	0.062132444	0.946137669	0.041397867	0.181078822	0.485088888
ENSG00000108055.10	SMC3	SMC3	TRUE	TRUE	TRUE	Dec.	Dec.	-0.002498978	0.00070217	-3.55893427	0.000372363	0.00093718	-0.005322899	0.001095164	-4.860369445	1.68E-06	1.10E-05	1.041929914	0.042715052	0.336251909	0.641982006
ENSG00000108061.12	SHOC2	SHOC2	TRUE	FALSE	FALSE	Inc.	Inc.	0.001844751	0.000653807	2.821551504	0.004779196	0.009467692	0.000394597	0.001226875	0.321628103	0.747901617	0.8080278	1.043030272	0.038459333	0.273320407	0.582681172
ENSG00000108064.11	TFAM	TFAM	FALSE	TRUE	FALSE	Dec.	Dec.	-0.001400503	0.000792057	-1.768184312	0.077030096	0.114292308	-0.007173036	0.001234477	-5.810585147	1.27E-08	1.63E-07	1.074548414	0.040734333	0.077545634	0.330957968
ENSG00000108091.11	CCDC6	CCDC6	FALSE	FALSE	FALSE	Dec.	Dec.	-0.000615011	0.000446848	-1.37633281	0.168718619	0.226983972	-0.001773	0.000776882	-2.282199065	0.022999345	0.044722377	1.041959392	0.036438438	0.259315139	0.569689499
ENSG00000108094.16	CUL2	CUL2	FALSE	TRUE	FALSE	Dec.	Dec.	-0.001495373	0.000692563	-2.159187574	0.030835618	0.050485341	-0.002379733	0.000622971	-3.819974171	0.000154559	0.000571092	1.095886785	0.038223842	0.016599288	0.153470578
ENSG00000108100.18	CCNY	CCNY	TRUE	FALSE	FALSE	Inc.	Inc.	0.001496942	0.000497634	3.008120802	0.002628686	0.005501996	0.002194909	0.000789824	2.778984955	0.005708727	0.013376087	0.976743026	0.040922891	0.565274402	0.80316874
ENSG00000108106.14	UBE2S	UBE2S	FALSE	FALSE	FALSE	Inc.	Inc.	0.00153321	0.000915929	1.673940122	0.094142368	0.136571432	0.003340016	0.00122179	2.733706028	0.006540684	0.015002268	1.019481456	0.041188677	0.639475211	0.844944916
ENSG00000108107.15	RPL28	RPL28	TRUE	TRUE	TRUE	Dec.	Dec.	-0.003316713	0.000473324	-7.00727655	2.43E-12	2.38E-11	-0.004047653	0.001182854	-3.421938214	0.00068554	0.002090046	1.07002591	0.042219929	0.108912081	0.385615951
ENSG00000108175.18	ZMIZ1	ZMIZ1	FALSE	TRUE	FALSE	Inc.	Inc.	0.001231463	0.000727351	1.693078684	0.090440491	0.131717463	0.00563809	0.001360209	4.145017061	4.15E-05	0.000181182	0.955415576	0.041187819	0.268147421	0.57856666
ENSG00000108179.14	PPIF	PPIF	FALSE	FALSE	FALSE	Inc.	Inc.	0.001033025	0.000669109	1.543881232	0.122617107	0.17214389	0.002265927	0.001109889	2.04157987	0.041845582	0.074916686	1.001484447	0.045952661	0.974248856	0.989930679
ENSG00000108187.16	PBLD	PBLD	FALSE	TRUE	FALSE	Inc.	Inc.	0.002112034	0.000757152	2.789444121	0.005279861	0.010357457	0.003703266	0.001063774	3.481251838	0.000553931	0.0017362	0.96128343	0.040796799	0.333109494	0.638709184
ENSG00000108219.15	TSPAN14	TSPAN14	FALSE	TRUE	FALSE	Inc.	Inc.	0.000927109	0.000399338	2.32161364	0.020253749	0.034600508	0.002447996	0.000794506	3.081155554	0.002204919	0.005806018	0.934608429	0.039800435	0.089287514	0.353285395
ENSG00000108239.9	TBC1D12	TBC1D12	TRUE	FALSE	FALSE	Inc.	Inc.	0.004132217	0.000947191	4.362600942	1.29E-05	4.26E-05	0.004419723	0.001688448	2.617624008	0.009188674	0.020161406	0.979226944	0.030860855	0.496371737	0.760940029
ENSG00000108244.17	KRT23	KRT23	FALSE	FALSE	FALSE	Dec.	Inc.	0.000526835	0.00136973	0.384627122	0.700513697	0.757649113	-0.000712729	0.002724459	-0.261603991	0.793760748	0.84550135	0.99206516	0.040062304	0.842378155	0.940654078
ENSG00000108256.9	NUFIP2	NUFIP2	TRUE	FALSE	FALSE	Dec.	Inc.	0.001631098	0.000511485	3.188948939	0.001427911	0.003159583	-1.96E-06	0.00084075	-0.002335707	0.998137542	0.998711404	0.930132509	0.045022874	0.107682331	0.383846421
ENSG00000108262.16	GIT1	GIT1	FALSE	FALSE	FALSE	Inc.	Inc.	0.000129539	0.00043802	0.295737802	0.767430326	0.815028724	0.001172122	0.000923205	1.269622708	0.204957199	0.284388157	0.938367379	0.042715862	0.136426807	0.425764707
ENSG00000108298.12	RPL19	RPL19	TRUE	TRUE	TRUE	Dec.	Dec.	-0.00523201	0.000547321	-9.559310616	1.19E-21	3.72E-20	-0.006810891	0.001326269	-5.135377472	4.40E-07	3.46E-06	1.204557798	0.039598208	2.60E-06	0.000580103
ENSG00000108306.13	FBXL20	FBXL20	TRUE	TRUE	TRUE	Inc.	Inc.	0.001577117	0.000527599	2.98923666	0.002796754	0.005811938	0.005602484	0.000915596	6.118949537	2.24E-09	3.64E-08	0.997321491	0.03754938	0.943056576	0.978143779
ENSG00000108309.14	RUNDC3A	RUNDC3A	FALSE	FALSE	FALSE	Inc.	Dec.	-0.00284477	0.001801884	-1.578775076	0.114387657	0.161987009	0.006698836	0.003276981	2.044209806	0.041583886	0.074544023	1.032007615	0.04066986	0.438529946	0.722753678
ENSG00000108312.15	UBTF	UBTF	TRUE	TRUE	TRUE	Dec.	Dec.	-0.003600649	0.000404292	-8.906052977	5.29E-19	1.24E-17	-0.003733891	0.000731062	-5.107489636	5.06E-07	3.88E-06	1.057327429	0.039325093	0.156328534	0.452711215
ENSG00000108344.15	PSMD3	PSMD3	FALSE	FALSE	FALSE	Inc.	Dec.	-0.000420601	0.00033568	-1.252982306	0.210212146	0.274308405	0.000360766	0.000752929	0.479149702	0.632092668	0.710474881	0.991629054	0.038930655	0.829044661	0.934152258
ENSG00000108349.17	CASC3	CASC3	FALSE	TRUE	FALSE	Inc.	Inc.	0.000631737	0.00053765	1.174997294	0.239995799	0.30726406	0.004302522	0.001192511	3.607952227	0.000347625	0.001155101	0.9696157	0.040934473	0.450983032	0.732273916
ENSG00000108352.13	RAPGEFL1	RAPGEFL1	TRUE	TRUE	TRUE	Inc.	Inc.	0.003154394	0.001008915	3.126522487	0.00176887	0.003838011	0.009511273	0.00171236	5.554481046	5.07E-08	5.35E-07	0.971700037	0.03864241	0.457531576	0.735597418
ENSG00000108370.17	RGS9	RGS9	TRUE	TRUE	TRUE	Inc.	Inc.	0.013202869	0.001410188	9.36249164	7.79E-21	2.20E-19	0.016265825	0.002689311	6.048323141	3.35E-09	5.14E-08	0.83442649	0.039919787	5.78E-06	0.000923384
ENSG00000108375.13	RNF43	RNF43	TRUE	TRUE	TRUE	Dec.	Dec.	-0.004034932	0.001082	-3.729140706	0.000192134	0.000512903	-0.016929876	0.003649913	-4.638432142	4.76E-06	2.70E-05	0.985039667	0.031577892	0.633120554	0.842237075
ENSG00000108379.10	WNT3	NA	TRUE	NA	NA	NA	Inc.	0.005623673	0.001871118	3.00551483	0.002651317	0.00554295	NA	NA	NA	NA	NA	0.993201155	0.032454715	0.833509633	0.936030832
ENSG00000108384.15	RAD51C	RAD51C	FALSE	FALSE	FALSE	Dec.	Dec.	-0.002022353	0.000973236	-2.07796854	0.037712257	0.060395986	-0.002691513	0.001223984	-2.198977934	0.028449861	0.053691955	1.057808546	0.043233166	0.19363076	0.500376508
ENSG00000108387.16	SEPTIN4	SEPTIN4	TRUE	TRUE	TRUE	Inc.	Inc.	0.010370862	0.001485241	6.982614442	2.90E-12	2.80E-11	0.009843064	0.002385309	4.126536277	4.48E-05	0.000193943	1.00570447	0.035559426	0.872908708	0.953513694
ENSG00000108389.10	MTMR4	MTMR4	FALSE	TRUE	FALSE	Inc.	Dec.	-6.95E-05	0.000431323	-0.161118147	0.872000348	0.900364826	0.002582387	0.00066919	3.858973613	0.000132657	0.000498184	0.936330232	0.035634868	0.064871481	0.3047464
ENSG00000108395.14	TRIM37	TRIM37	TRUE	TRUE	TRUE	Dec.	Dec.	-0.00318155	0.00097471	-3.264097452	0.001098134	0.002495048	-0.003538453	0.000946873	-3.736986776	0.000213206	0.000755062	1.038923772	0.035928717	0.287868847	0.596333724
ENSG00000108405.4	P2RX1	P2RX1	TRUE	TRUE	TRUE	Inc.	Inc.	0.003654377	0.001010229	3.617376215	0.000297605	0.000764635	0.007552969	0.001908099	3.958374464	8.92E-05	0.000352778	1.012412582	0.041946029	0.76868421	0.908780099
ENSG00000108406.10	DHX40	DHX40	FALSE	FALSE	FALSE	Dec.	Dec.	-0.000863238	0.00060329	-1.430884492	0.152463322	0.207949807	-0.000642856	0.000973924	-0.660068239	0.509588987	0.599766479	1.107793257	0.037666385	0.006571608	0.093423606
ENSG00000108423.15	TUBD1	TUBD1	TRUE	TRUE	TRUE	Dec.	Dec.	-0.002223336	0.000689129	-3.226297587	0.001254029	0.002811207	-0.005073123	0.000986774	-5.141116952	4.27E-07	3.37E-06	1.065249584	0.043543125	0.146600569	0.440829344
ENSG00000108424.11	KPNB1	KPNB1	TRUE	FALSE	FALSE	Inc.	Inc.	0.003291419	0.000601211	5.474648996	4.38E-08	2.26E-07	0.002209111	0.000892586	2.474955425	0.013738859	0.02864354	0.972036274	0.044798183	0.526662121	0.781886998
ENSG00000108433.17	GOSR2	GOSR2	TRUE	TRUE	TRUE	Dec.	Dec.	-0.001358028	0.000349347	-3.887335195	0.000101351	0.000285437	-0.00255778	0.000692075	-3.695813671	0.000249558	0.000864739	0.995975521	0.037244242	0.913778002	0.967805549
ENSG00000108439.11	PNPO	PNPO	TRUE	TRUE	TRUE	Dec.	Dec.	-0.002799977	0.000497474	-5.628383274	1.82E-08	9.99E-08	-0.002481509	0.000781148	-3.176746167	0.001604925	0.004406106	1.032733448	0.038284179	0.400170524	0.694990381
ENSG00000108443.14	RPS6KB1	RPS6KB1	FALSE	TRUE	FALSE	Dec.	Dec.	-0.000487514	0.000505132	-0.96512231	0.334483553	0.408987702	-0.002807588	0.000629152	-4.46249406	1.05E-05	5.41E-05	1.026596089	0.038551542	0.49595419	0.760907201
ENSG00000108465.15	CDK5RAP3	CDK5RAP3	FALSE	TRUE	FALSE	Inc.	Inc.	0.000900875	0.000441515	2.04041773	0.041308737	0.065600886	0.003614408	0.001044022	3.462003771	0.0005937	0.001845073	0.937239561	0.038499378	0.092264986	0.357927542
ENSG00000108468.15	CBX1	CBX1	FALSE	FALSE	FALSE	Dec.	Dec.	-0.000118186	0.000454329	-0.260133799	0.794760568	0.838530587	-0.001163989	0.000915861	-1.270924034	0.204490616	0.283872775	1.007267257	0.039371595	0.854081108	0.94548403
ENSG00000108469.15	RECQL5	RECQL5	TRUE	FALSE	FALSE	Dec.	Dec.	-0.002726279	0.000575141	-4.740193692	2.14E-06	8.17E-06	-0.001803803	0.00086457	-2.086359661	0.037575799	0.068202067	1.006418424	0.037745639	0.865402798	0.94971517
ENSG00000108474.17	PIGL	PIGL	TRUE	TRUE	TRUE	Dec.	Dec.	-0.004717028	0.000629969	-7.487713539	7.01E-14	8.49E-13	-0.00448024	0.00108954	-4.112045782	4.76E-05	0.00020427	1.015554131	0.038172225	0.685965637	0.866345847
ENSG00000108479.13	GALK1	GALK1	TRUE	TRUE	TRUE	Inc.	Inc.	0.002749554	0.000640008	4.296122943	1.74E-05	5.63E-05	0.006968267	0.00110964	6.279756387	8.83E-10	1.62E-08	0.937516928	0.039833155	0.105282148	0.378769431
ENSG00000108506.13	INTS2	INTS2	TRUE	TRUE	TRUE	Dec.	Dec.	-0.002388309	0.000760195	-3.14170721	0.001679659	0.003659562	-0.00412988	0.000887414	-4.65383696	4.43E-06	2.55E-05	0.9955715	0.03239895	0.891038629	0.959874484
ENSG00000108509.21	CAMTA2	CAMTA2	FALSE	TRUE	FALSE	Inc.	Inc.	0.001236455	0.000446461	2.769461083	0.005614911	0.010951397	0.00532388	0.001003606	5.304749175	1.87E-07	1.65E-06	0.895679855	0.039365481	0.005130853	0.080917351
ENSG00000108510.10	MED13	MED13	TRUE	FALSE	FALSE	Inc.	Inc.	0.002108099	0.000496142	4.248980866	2.15E-05	6.83E-05	0.000872348	0.000636643	1.370231048	0.171385247	0.245723568	0.966092776	0.035208482	0.327210967	0.633608092
ENSG00000108515.18	ENO3	ENO3	FALSE	FALSE	FALSE	Inc.	Dec.	-0.000324603	0.000863189	-0.376050645	0.706879245	0.763367705	0.000486991	0.00140556	0.346474562	0.729167828	0.792791593	0.982946374	0.047501112	0.717268482	0.882096833
ENSG00000108518.8	PFN1	PFN1	TRUE	TRUE	TRUE	Inc.	Inc.	0.003002004	0.000371302	8.085073884	6.21E-16	9.91E-15	0.003018459	0.000820303	3.67968989	0.00026549	0.000913879	0.860802888	0.040250883	0.000196179	0.010152101
ENSG00000108523.16	RNF167	RNF167	TRUE	TRUE	TRUE	Inc.	Inc.	0.002079527	0.000385315	5.396961118	6.78E-08	3.38E-07	0.004120118	0.000666675	6.180098646	1.58E-09	2.69E-08	0.92401376	0.039648617	0.046237641	0.258045219
ENSG00000108528.14	SLC25A11	SLC25A11	FALSE	TRUE	FALSE	Inc.	Inc.	0.000946277	0.000407536	2.321948388	0.020235715	0.034574767	0.002435953	0.000668039	3.646424463	0.000300951	0.001019639	0.932886269	0.033411636	0.037592071	0.231604411
ENSG00000108556.10	CHRNE	CHRNE	TRUE	TRUE	TRUE	Inc.	Inc.	0.009255625	0.001207654	7.664133417	1.80E-14	2.38E-13	0.012871205	0.002328823	5.526914654	5.88E-08	6.09E-07	0.881514488	0.04316325	0.00348029	0.063959647
ENSG00000108557.19	RAI1	RAI1	TRUE	FALSE	FALSE	Dec.	Dec.	-0.002274293	0.000529988	-4.291217392	1.78E-05	5.74E-05	-0.00066944	0.001045107	-0.640547166	0.522182792	0.611587201	0.936129997	0.037737852	0.080302822	0.336681146
ENSG00000108559.12	NUP88	NUP88	TRUE	TRUE	TRUE	Dec.	Dec.	-0.004745997	0.000644409	-7.364882418	1.77E-13	2.02E-12	-0.008406928	0.001017064	-8.265876332	2.05E-15	1.85E-13	1.022844982	0.03833975	0.555759272	0.798625399
ENSG00000108561.8	C1QBP	C1QBP	TRUE	TRUE	TRUE	Dec.	Dec.	-0.005121201	0.000525055	-9.753648929	1.78E-22	6.14E-21	-0.008285784	0.000919843	-9.007824836	8.56E-18	1.31E-15	1.156877678	0.038622221	0.000161245	0.008823997
ENSG00000108576.10	SLC6A4	SLC6A4	FALSE	FALSE	FALSE	Dec.	Inc.	0.001697878	0.001522	1.115556996	0.264611809	0.33496103	-0.003793632	0.002902586	-1.306983863	0.191965313	0.269644489	0.972819707	0.036266814	0.447357906	0.729395445
ENSG00000108578.15	BLMH	BLMH	TRUE	TRUE	TRUE	Dec.	Dec.	-0.003715652	0.000631901	-5.880119813	4.10E-09	2.48E-08	-0.005524803	0.000968348	-5.705387276	2.25E-08	2.67E-07	1.051821481	0.038151228	0.185405738	0.491111298
ENSG00000108582.12	CPD	CPD	TRUE	TRUE	TRUE	Inc.	Inc.	0.004861639	0.000935849	5.194897606	2.05E-07	9.38E-07	0.005415939	0.001477371	3.665930205	0.000279601	0.000954897	0.947757427	0.037267051	0.149927116	0.445166105
ENSG00000108587.16	GOSR1	GOSR1	FALSE	FALSE	FALSE	Dec.	Inc.	7.75E-05	0.000493043	0.157103197	0.875163518	0.903184855	-0.000519795	0.000404729	-1.28430317	0.199777378	0.278403227	0.944397095	0.036903623	0.121089918	0.402690286
ENSG00000108588.14	CCDC47	CCDC47	FALSE	FALSE	FALSE	Dec.	Inc.	3.18E-05	0.000521406	0.060986427	0.951370019	0.963499558	-0.001791863	0.001020305	-1.75620318	0.079815162	0.129706626	1.02040297	0.035534974	0.569772207	0.805404686
ENSG00000108590.11	MED31	MED31	FALSE	FALSE	FALSE	Dec.	Inc.	0.000625369	0.00098802	0.63295124	0.526765485	0.598635576	-0.001791338	0.001347499	-1.329380184	0.184476481	0.260910662	1.070319145	0.034994603	0.052146265	0.274559517
ENSG00000108591.10	DRG2	DRG2	FALSE	FALSE	FALSE	Inc.	Inc.	3.08E-05	0.000438608	0.070272825	0.943976511	0.957142809	0.000304071	0.000888957	0.342053167	0.732489631	0.795706436	0.969089258	0.036627114	0.391307269	0.687594286
ENSG00000108592.17	FTSJ3	FTSJ3	FALSE	FALSE	FALSE	Dec.	Dec.	-0.00112685	0.000562428	-2.003543695	0.045118963	0.070978521	-0.002495736	0.000889571	-2.805551383	0.005267076	0.012484123	0.942546844	0.040694342	0.145945725	0.440164151
ENSG00000108599.15	AKAP10	AKAP10	FALSE	TRUE	FALSE	Inc.	Inc.	0.000536162	0.000481508	1.113506022	0.265491164	0.335787037	0.002425028	0.000683855	3.546115338	0.000437129	0.001410319	1.024381994	0.03324998	0.468760903	0.742387166
ENSG00000108604.16	SMARCD2	SMARCD2	FALSE	TRUE	FALSE	Inc.	Inc.	0.000473656	0.000355323	1.333032317	0.182521199	0.242824771	0.002214854	0.000717895	3.085207041	0.002174723	0.005740258	0.968810847	0.039611212	0.423755845	0.711217195
ENSG00000108622.11	ICAM2	ICAM2	TRUE	TRUE	TRUE	Dec.	Dec.	-0.003652772	0.000449155	-8.132548654	4.20E-16	6.87E-15	-0.004743134	0.000939484	-5.048658396	6.76E-07	5.01E-06	1.060750211	0.037657768	0.117321642	0.397572032
ENSG00000108639.8	SYNGR2	SYNGR2	TRUE	TRUE	TRUE	Inc.	Inc.	0.001665477	0.000390855	4.261112604	2.03E-05	6.50E-05	0.00310511	0.00091198	3.404802639	0.00072873	0.002206941	0.968266978	0.042599922	0.449059917	0.73015956
ENSG00000108641.19	B9D1	B9D1	FALSE	FALSE	FALSE	Inc.	Inc.	0.002764625	0.00113753	2.430374693	0.015083221	0.026559302	0.00223742	0.00176892	1.26485073	0.206657583	0.286366994	0.947433544	0.046577026	0.246318731	0.556435925
ENSG00000108651.10	UTP6	UTP6	FALSE	FALSE	FALSE	Dec.	Dec.	-0.001447737	0.000673991	-2.148006398	0.031713247	0.05177128	-0.00083855	0.000755773	-1.109527423	0.267867653	0.354829005	1.06055102	0.035184239	0.094745594	0.362291328
ENSG00000108654.16	DDX5	DDX5	FALSE	FALSE	FALSE	Dec.	Inc.	5.71E-05	0.000396842	0.143946175	0.885542973	0.911389332	-0.001690962	0.000693152	-2.439524517	0.015139184	0.031146362	1.017208331	0.041299349	0.67951235	0.863817423
ENSG00000108666.10	C17orf75	C17orf75	TRUE	FALSE	FALSE	Dec.	Dec.	-0.003611942	0.001163211	-3.105148194	0.001901837	0.004095979	-0.00243949	0.001197874	-2.0365163	0.042355019	0.075692313	1.045221786	0.040182493	0.271024766	0.58039202
ENSG00000108669.16	CYTH1	CYTH1	TRUE	TRUE	TRUE	Inc.	Inc.	0.000942575	0.000216765	4.348379775	1.37E-05	4.52E-05	0.003246708	0.000599468	5.415986794	1.05E-07	1.01E-06	0.933259542	0.048623786	0.155451105	0.452275182
ENSG00000108671.11	PSMD11	PSMD11	FALSE	FALSE	FALSE	Inc.	Dec.	-0.000296051	0.000400838	-0.738581666	0.460161061	0.536344049	0.000182692	0.000538038	0.339551528	0.734371609	0.797287206	0.947647625	0.043064679	0.21179449	0.521993042
ENSG00000108679.13	LGALS3BP	LGALS3BP	TRUE	FALSE	FALSE	Dec.	Dec.	-0.004886627	0.000965042	-5.063639465	4.11E-07	1.79E-06	-0.004393799	0.001864814	-2.356158996	0.018945423	0.037850973	1.082537551	0.038513386	0.039472335	0.237782162
ENSG00000108733.11	PEX12	PEX12	TRUE	FALSE	FALSE	Dec.	Dec.	-0.001790352	0.000590889	-3.029929142	0.002446111	0.005154306	-0.002881881	0.001082254	-2.662852334	0.008059308	0.017995359	1.109729423	0.037163888	0.00508589	0.080568605
ENSG00000108771.13	DHX58	DHX58	FALSE	FALSE	FALSE	Dec.	Inc.	0.000951049	0.000983405	0.967098509	0.333494791	0.40792592	-2.19E-05	0.001688277	-0.012969065	0.989658955	0.993130442	1.001327579	0.043399482	0.975612909	0.990452497
ENSG00000108773.11	KAT2A	KAT2A	TRUE	TRUE	TRUE	Dec.	Dec.	-0.006223654	0.000585941	-10.62164669	2.36E-26	1.28E-24	-0.006103143	0.001116524	-5.466201599	8.11E-08	8.02E-07	1.043668568	0.042133551	0.310372665	0.616820276
ENSG00000108774.15	RAB5C	RAB5C	TRUE	TRUE	TRUE	Inc.	Inc.	0.002926788	0.000527863	5.544593329	2.95E-08	1.56E-07	0.004128565	0.001062959	3.884031489	0.000120142	0.000456474	0.916483148	0.03946282	0.027107329	0.197530875
ENSG00000108784.10	NAGLU	NAGLU	TRUE	TRUE	TRUE	Inc.	Inc.	0.001772056	0.000591244	2.997163065	0.002725049	0.00567733	0.004090325	0.001055245	3.87618367	0.000123889	0.000469138	0.935436952	0.044361656	0.132456039	0.420332384
ENSG00000108786.11	HSD17B1	HSD17B1	FALSE	FALSE	FALSE	Dec.	Inc.	0.001952942	0.001168284	1.671632049	0.094596901	0.137157505	-0.001722127	0.002737582	-0.629068651	0.529661411	0.618718476	0.950861341	0.038874861	0.194929314	0.502219495
ENSG00000108788.12	MLX	MLX	TRUE	TRUE	TRUE	Inc.	Inc.	0.002191866	0.000368536	5.947499032	2.72E-09	1.70E-08	0.003900153	0.000692856	5.629098652	3.41E-08	3.83E-07	0.935232795	0.036707557	0.068130582	0.311265866
ENSG00000108797.12	CNTNAP1	CNTNAP1	FALSE	FALSE	FALSE	Dec.	Dec.	-0.001410304	0.001018715	-1.384395588	0.166237359	0.224113352	-0.00470254	0.00259451	-1.812496649	0.070655346	0.117043407	0.964155728	0.037082303	0.324936969	0.631774514
ENSG00000108798.9	ABI3	ABI3	TRUE	TRUE	TRUE	Inc.	Inc.	0.005550459	0.000503719	11.01895825	3.10E-28	2.10E-26	0.005967601	0.001432112	4.166992184	3.78E-05	0.000167333	0.796800285	0.038205626	2.76E-09	6.42E-06
ENSG00000108799.13	EZH1	EZH1	FALSE	TRUE	FALSE	Inc.	Inc.	0.000347468	0.000362931	0.957395311	0.338367764	0.412763553	0.001952548	0.000660284	2.957132161	0.003288818	0.008279132	1.053282194	0.035074992	0.138871721	0.429553686
ENSG00000108819.11	PPP1R9B	PPP1R9B	FALSE	TRUE	FALSE	Inc.	Inc.	0.000519359	0.000449382	1.155720052	0.247795684	0.315760616	0.003191557	0.001032481	3.091152967	0.002132995	0.00564653	0.982180115	0.043312742	0.678044154	0.863321144
ENSG00000108826.16	MRPL27	MRPL27	FALSE	TRUE	FALSE	Dec.	Inc.	0.000391937	0.000705382	0.555637815	0.578458475	0.646640887	-0.003175008	0.000939402	-3.379819709	0.000796263	0.002380354	1.011995037	0.034481472	0.729493594	0.889413436
ENSG00000108828.16	VAT1	VAT1	TRUE	FALSE	FALSE	Inc.	Inc.	0.002638324	0.000639339	4.126645617	3.68E-05	0.000112479	0.001104383	0.001090902	1.01235771	0.311975977	0.401956093	0.966656825	0.047821928	0.478246811	0.750053132
ENSG00000108829.10	LRRC59	LRRC59	TRUE	TRUE	TRUE	Inc.	Inc.	0.001483257	0.000348005	4.262174622	2.02E-05	6.47E-05	0.002113891	0.000670599	3.152241844	0.001741675	0.004724398	0.938218537	0.038804647	0.100295837	0.371365825
ENSG00000108839.12	ALOX12	ALOX12	FALSE	FALSE	FALSE	Inc.	Inc.	0.002460969	0.00091896	2.677993047	0.007406476	0.014064962	0.001165955	0.003145418	0.370683819	0.711068778	0.777729148	1.043085786	0.039770183	0.288835533	0.597253303
ENSG00000108840.16	HDAC5	HDAC5	FALSE	TRUE	FALSE	Inc.	Inc.	0.001218121	0.000558965	2.179242401	0.029313666	0.048255533	0.004906137	0.001061264	4.622919229	5.11E-06	2.88E-05	1.032417976	0.041823549	0.44557416	0.728251491
ENSG00000108846.16	ABCC3	ABCC3	FALSE	FALSE	FALSE	Inc.	Inc.	0.00303659	0.001358878	2.234629892	0.025441657	0.042513283	0.004429577	0.002393333	1.850798615	0.064931906	0.10882256	0.957497479	0.042878473	0.311101413	0.617411273
ENSG00000108848.16	LUC7L3	LUC7L3	TRUE	TRUE	TRUE	Dec.	Dec.	-0.002150621	0.000545999	-3.938869117	8.19E-05	0.000235219	-0.004738688	0.001108825	-4.273612998	2.40E-05	0.000112072	1.060255047	0.042461062	0.168216768	0.468895611
ENSG00000108854.16	SMURF2	SMURF2	FALSE	FALSE	FALSE	Dec.	Dec.	-6.48E-05	0.000499331	-0.129811094	0.896715885	0.919644884	-0.001860446	0.000747387	-2.489266846	0.013204192	0.027700286	0.998825614	0.039238026	0.976109016	0.990633362
ENSG00000108861.9	DUSP3	DUSP3	TRUE	TRUE	TRUE	Inc.	Inc.	0.005870203	0.000659833	8.896504173	5.76E-19	1.34E-17	0.008545978	0.001211854	7.051983399	7.80E-12	2.69E-10	0.966016961	0.035242227	0.32657508	0.633005827
ENSG00000108883.13	EFTUD2	EFTUD2	FALSE	FALSE	FALSE	Inc.	Dec.	-0.000458174	0.000708968	-0.646254683	0.518114431	0.59057627	0.001311107	0.000708493	1.850558409	0.064968396	0.108866243	0.960670165	0.034422971	0.24376757	0.554051194
ENSG00000108932.12	SLC16A6	SLC16A6	TRUE	TRUE	TRUE	Inc.	Inc.	0.005337887	0.000644223	8.285779475	1.17E-16	2.04E-15	0.006083296	0.001224625	4.967478537	1.01E-06	7.07E-06	0.889439609	0.046969351	0.012614516	0.133960404
ENSG00000108946.15	PRKAR1A	PRKAR1A	TRUE	FALSE	FALSE	Inc.	Inc.	0.00420647	0.000688654	6.108248142	1.01E-09	6.72E-09	0.001907454	0.001102194	1.730597876	0.084294728	0.135897105	0.933789873	0.040374364	0.089750309	0.35411134
ENSG00000108950.12	FAM20A	FAM20A	TRUE	TRUE	TRUE	Inc.	Inc.	0.00528671	0.000679957	7.775068986	7.54E-15	1.05E-13	0.016858296	0.004085684	4.12618676	4.49E-05	0.000194162	0.953410341	0.038689227	0.217517204	0.527657844
ENSG00000108953.17	YWHAE	YWHAE	FALSE	FALSE	FALSE	Dec.	Inc.	0.000729373	0.000402015	1.814292858	0.069632651	0.104372062	-0.001320789	0.000641566	-2.058694676	0.040167339	0.072360603	0.99940856	0.04076545	0.988420981	0.995815303
ENSG00000108960.9	MMD	MMD	FALSE	FALSE	FALSE	Dec.	Inc.	0.000314392	0.001115591	0.281817068	0.778083783	0.824782992	-0.003874319	0.002026205	-1.912106524	0.056573048	0.096849867	1.070526994	0.042180149	0.106156228	0.380737661
ENSG00000108961.14	RANGRF	RANGRF	FALSE	TRUE	FALSE	Dec.	Dec.	-0.001663239	0.000684764	-2.428924153	0.0151437	0.026650817	-0.003220128	0.000998921	-3.223606768	0.001369427	0.003843451	1.027382529	0.036572265	0.460115737	0.736989941
ENSG00000108963.19	DPH1	DPH1	TRUE	TRUE	TRUE	Dec.	Dec.	-0.004791711	0.000622472	-7.697874509	1.38E-14	1.85E-13	-0.004369781	0.001083273	-4.033867339	6.57E-05	0.000271018	1.06075687	0.046225649	0.201965051	0.510581932
ENSG00000108984.15	MAP2K6	MAP2K6	TRUE	FALSE	FALSE	Inc.	Inc.	0.005370894	0.000827922	6.487201394	8.74E-11	6.82E-10	0.001220168	0.001204186	1.013272008	0.311542769	0.401584377	1.00378067	0.03923485	0.923378968	0.97167624
ENSG00000109016.17	DHRS7B	DHRS7B	TRUE	TRUE	TRUE	Inc.	Inc.	0.003950904	0.000587816	6.721332427	1.80E-11	1.55E-10	0.005882216	0.000948418	6.202134321	1.39E-09	2.41E-08	0.928375549	0.040816535	0.06863654	0.312192766
ENSG00000109046.15	WSB1	WSB1	TRUE	TRUE	TRUE	Inc.	Inc.	0.00351821	0.000585705	6.006792431	1.89E-09	1.21E-08	0.004167744	0.001046138	3.983933097	8.05E-05	0.000322474	0.970625586	0.045567456	0.512922853	0.772484708
ENSG00000109062.12	NHERF1	NHERF1	TRUE	TRUE	TRUE	Inc.	Inc.	0.003173523	0.000500342	6.342709971	2.26E-10	1.66E-09	0.004491517	0.000941076	4.772744186	2.55E-06	1.58E-05	0.880093961	0.037684603	0.000700565	0.023643713
ENSG00000109063.15	MYH3	MYH3	TRUE	TRUE	TRUE	Dec.	Dec.	-0.004974469	0.001419385	-3.504665088	0.000457182	0.001125435	-0.00472694	0.001473935	-3.207021296	0.001448485	0.004027984	0.995485347	0.038924903	0.907457362	0.965443763
ENSG00000109065.12	NAT9	NAT9	FALSE	FALSE	FALSE	Dec.	Dec.	-0.000325829	0.000443271	-0.735055309	0.46230581	0.537958255	-0.002003388	0.00096877	-2.067971263	0.039281884	0.070953371	0.957568778	0.034856171	0.213534905	0.523700069
ENSG00000109066.14	TMEM104	TMEM104	TRUE	FALSE	FALSE	Inc.	Inc.	0.001887772	0.000542359	3.48067005	0.000500161	0.001221816	0.001943812	0.000905352	2.147022309	0.032390575	0.060011069	0.863687101	0.040965533	0.000347203	0.01477743
ENSG00000109079.10	TNFAIP1	TNFAIP1	FALSE	TRUE	FALSE	Inc.	Inc.	0.000718863	0.000609812	1.178827015	0.238467065	0.305571111	0.002117024	0.000622812	3.399136873	0.00074356	0.002243356	0.985158076	0.039839584	0.707411769	0.877055008
ENSG00000109083.14	IFT20	IFT20	FALSE	FALSE	FALSE	Dec.	Dec.	-0.000973818	0.000689499	-1.412356109	0.157845133	0.21449972	-7.07E-05	0.000916153	-0.077146899	0.938545257	0.956451266	1.07543427	0.03539967	0.039938441	0.239000192
ENSG00000109084.14	TMEM97	TMEM97	FALSE	FALSE	FALSE	Dec.	Dec.	-0.003070468	0.001184201	-2.592860611	0.009518134	0.01759241	-0.004384517	0.001782278	-2.460063669	0.014311119	0.029675952	1.009386314	0.043410536	0.829600812	0.93438284
ENSG00000109099.16	PMP22	PMP22	FALSE	FALSE	FALSE	Inc.	Inc.	0.003482861	0.001885925	1.846764997	0.064781207	0.097893205	0.007265666	0.003097916	2.345339601	0.019496411	0.038773741	1.006791732	0.038206366	0.859380003	0.947348986
ENSG00000109103.12	UNC119	UNC119	TRUE	TRUE	TRUE	Inc.	Inc.	0.003596997	0.000545091	6.598893422	4.14E-11	3.39E-10	0.006136953	0.001062277	5.777167938	1.52E-08	1.91E-07	0.923920123	0.042645029	0.063518813	0.302053936
ENSG00000109107.14	ALDOC	ALDOC	TRUE	FALSE	FALSE	Dec.	Dec.	-0.002671463	0.00062763	-4.256428688	2.08E-05	6.62E-05	-0.002378484	0.001243055	-1.913418162	0.056406303	0.096596083	1.021129044	0.04525621	0.64407257	0.846773538
ENSG00000109111.15	SUPT6H	SUPT6H	FALSE	FALSE	FALSE	Inc.	Dec.	-0.000268602	0.000395655	-0.67887934	0.497214317	0.571594631	0.001790315	0.001002031	1.786686751	0.07474532	0.12260299	0.918504266	0.037683098	0.024077843	0.186990433
ENSG00000109113.20	RAB34	RAB34	TRUE	TRUE	TRUE	Inc.	Inc.	0.0029751	0.000839044	3.545822316	0.00039139	0.000981428	0.004161505	0.001259583	3.303874784	0.001039483	0.003015079	0.980910318	0.042721052	0.651870637	0.850256359
ENSG00000109118.14	PHF12	PHF12	TRUE	TRUE	TRUE	Inc.	Inc.	0.002229682	0.000507223	4.395859416	1.10E-05	3.70E-05	0.005252027	0.001035924	5.069893984	6.09E-07	4.58E-06	0.900157712	0.039615316	0.007926906	0.102608956
ENSG00000109133.13	TMEM33	TMEM33	TRUE	TRUE	TRUE	Inc.	Inc.	0.003859865	0.000483894	7.976674808	1.50E-15	2.29E-14	0.003788036	0.000857657	4.416728657	1.29E-05	6.47E-05	0.94802058	0.0399902	0.181940588	0.486096694
ENSG00000109163.7	GNRHR	NA	FALSE	NA	FALSE	NA	Dec.	-0.003247498	0.001557972	-2.084439749	0.037120185	0.05957669	NA	NA	NA	NA	NA	1.072484486	0.041122037	0.088809175	0.35274814
ENSG00000109171.15	SLAIN2	SLAIN2	FALSE	FALSE	FALSE	Dec.	Dec.	-4.76E-05	0.000685329	-0.06945573	0.94462687	0.957742603	-0.001053693	0.00070044	-1.504330732	0.133281459	0.199501863	1.01254708	0.043316337	0.773454305	0.910956862
ENSG00000109180.15	OCIAD1	OCIAD1	FALSE	TRUE	FALSE	Dec.	Dec.	-0.001236482	0.000473642	-2.610585255	0.009038744	0.016819438	-0.002873628	0.000562843	-5.105558849	5.11E-07	3.91E-06	1.134917967	0.039716577	0.001439616	0.037552772
ENSG00000109184.15	DCUN1D4	DCUN1D4	TRUE	TRUE	TRUE	Dec.	Dec.	-0.002611339	0.000816029	-3.200055618	0.001374011	0.003049528	-0.005131051	0.001146094	-4.476990008	9.87E-06	5.12E-05	1.062942098	0.03859714	0.113768197	0.393171677
ENSG00000109189.13	USP46	USP46	FALSE	FALSE	FALSE	Dec.	Inc.	0.000690846	0.001246968	0.554020574	0.579564765	0.647655273	-0.001299613	0.001241461	-1.04684225	0.295802916	0.385254013	1.043178265	0.041254415	0.305519888	0.612568909
ENSG00000109220.11	CHIC2	CHIC2	TRUE	TRUE	TRUE	Inc.	Inc.	0.003282173	0.000537245	6.109267141	1.00E-09	6.68E-09	0.004116893	0.000978289	4.208259604	3.18E-05	0.000143644	1.007959772	0.034353125	0.81748015	0.929509701
ENSG00000109270.13	LAMTOR3	LAMTOR3	FALSE	FALSE	FALSE	Dec.	Inc.	0.001747206	0.001017464	1.717216733	0.085939579	0.125916872	-6.09E-05	0.001198375	-0.050853184	0.959467769	0.972081933	1.042180848	0.036390491	0.256233958	0.566417564
ENSG00000109272.4	PF4V1	PF4V1	FALSE	FALSE	FALSE	Inc.	Inc.	0.004369219	0.002405477	1.816362859	0.069314729	0.103952942	0.004369176	0.004385896	0.996187962	0.319758074	0.410110398	0.977362373	0.047178392	0.627431708	0.839140456
ENSG00000109320.13	NFKB1	NFKB1	TRUE	FALSE	FALSE	Dec.	Dec.	-0.002331872	0.000480058	-4.857477387	1.19E-06	4.74E-06	-0.000321476	0.000817037	-0.393465828	0.694184573	0.764144561	1.112932792	0.03725441	0.004077437	0.070570503
ENSG00000109323.11	MANBA	MANBA	TRUE	TRUE	TRUE	Inc.	Inc.	0.004169447	0.000659583	6.321333186	2.59E-10	1.89E-09	0.006370624	0.001006735	6.328002907	6.63E-10	1.28E-08	0.943272892	0.041833959	0.162718493	0.461781713
ENSG00000109332.20	UBE2D3	UBE2D3	FALSE	FALSE	FALSE	Inc.	Inc.	0.001342301	0.000528455	2.540047041	0.011083756	0.020173006	0.001360787	0.000806486	1.687305245	0.092324253	0.146846893	1.077197137	0.03836933	0.052614755	0.275513369
ENSG00000109339.24	MAPK10	MAPK10	FALSE	FALSE	FALSE	Inc.	Inc.	0.004402441	0.00167067	2.635134758	0.008410389	0.015772748	0.007527737	0.002972374	2.532567193	0.011702663	0.024913193	0.982970347	0.04490679	0.702099151	0.873897552
ENSG00000109381.20	ELF2	ELF2	TRUE	FALSE	FALSE	Inc.	Inc.	0.00234569	0.000480542	4.881341035	1.05E-06	4.25E-06	0.002456915	0.001016312	2.417482169	0.016073452	0.032803476	1.003756982	0.041946753	0.928765869	0.973739524
ENSG00000109390.13	NDUFC1	NDUFC1	FALSE	FALSE	FALSE	Dec.	Inc.	0.001069556	0.000593931	1.800807831	0.071733174	0.107185081	-8.08E-05	0.000870965	-0.092722118	0.926170515	0.947015075	1.0664813	0.038611117	0.095514437	0.363009622
ENSG00000109436.8	TBC1D9	TBC1D9	FALSE	FALSE	FALSE	Dec.	Inc.	0.000276697	0.000868534	0.318579611	0.750045316	0.800113851	-0.00020113	0.001352187	-0.148744465	0.88183042	0.913816627	0.980268753	0.039585571	0.614662991	0.831799785
ENSG00000109445.11	ZNF330	ZNF330	FALSE	TRUE	FALSE	Dec.	Dec.	-0.001729211	0.000741374	-2.332440634	0.019677523	0.033725795	-0.00469767	0.001121789	-4.187658404	3.47E-05	0.000154995	1.010726865	0.032570711	0.743223978	0.896499487
ENSG00000109452.12	INPP4B	INPP4B	TRUE	TRUE	TRUE	Dec.	Dec.	-0.00550768	0.000860539	-6.400265726	1.55E-10	1.16E-09	-0.013816715	0.00180444	-7.657064993	1.44E-13	8.02E-12	1.022581642	0.038876399	0.565699803	0.803474122
ENSG00000109458.8	GAB1	GAB1	TRUE	FALSE	FALSE	Inc.	Inc.	0.002760179	0.000958431	2.879893978	0.003978089	0.007999408	0.001571393	0.001338291	1.174178576	0.241018621	0.325283241	1.020799206	0.036174806	0.569311286	0.805380738
ENSG00000109466.14	KLHL2	KLHL2	TRUE	FALSE	FALSE	Inc.	Inc.	0.003520557	0.000871701	4.038718555	5.37E-05	0.000159411	0.003366528	0.001588402	2.119443313	0.034668481	0.063739463	1.001350682	0.038287343	0.971877436	0.989404047
ENSG00000109475.17	RPL34	RPL34	TRUE	TRUE	TRUE	Dec.	Dec.	-0.007527905	0.002084077	-3.612105735	0.000303721	0.000778251	-0.010243773	0.002360862	-4.338996279	1.81E-05	8.72E-05	1.116355481	0.04094049	0.007176945	0.097524758
ENSG00000109501.15	WFS1	WFS1	TRUE	FALSE	FALSE	Dec.	Dec.	-0.008209614	0.001030937	-7.963252298	1.68E-15	2.54E-14	-0.003125629	0.001625213	-1.923212556	0.055161145	0.094743428	1.027440351	0.038822736	0.485622822	0.754515331
ENSG00000109519.13	GRPEL1	GRPEL1	FALSE	TRUE	FALSE	Dec.	Dec.	-0.000331149	0.000364626	-0.908186643	0.36377962	0.43876656	-0.003281275	0.000682387	-4.808525263	2.15E-06	1.36E-05	1.007031807	0.043160082	0.871027323	0.95222429
ENSG00000109534.17	GAR1	GAR1	TRUE	TRUE	TRUE	Dec.	Dec.	-0.003675385	0.000910319	-4.037470427	5.40E-05	0.000160086	-0.007092643	0.001422491	-4.986073047	9.20E-07	6.53E-06	1.067383604	0.035872184	0.069086319	0.312566217
ENSG00000109536.12	FRG1	FRG1	FALSE	TRUE	FALSE	Dec.	Dec.	-0.000301183	0.000920759	-0.327102639	0.743590256	0.794376814	-0.004679494	0.001385625	-3.37717209	0.000803752	0.00240068	1.02606257	0.040392948	0.524150301	0.780787385
ENSG00000109572.14	CLCN3	CLCN3	FALSE	FALSE	FALSE	Dec.	Dec.	-0.000296925	0.00061448	-0.483213951	0.628943831	0.691867955	-0.000845363	0.000889817	-0.950041174	0.342663557	0.434275313	1.072814536	0.039416524	0.074561777	0.325242583
ENSG00000109586.12	GALNT7	GALNT7	TRUE	FALSE	FALSE	Inc.	Inc.	0.002787208	0.000550647	5.061699486	4.16E-07	1.80E-06	0.001347776	0.00098567	1.367370268	0.172275203	0.246694689	0.985626958	0.04271078	0.734638291	0.891775045
ENSG00000109606.13	DHX15	DHX15	TRUE	TRUE	TRUE	Dec.	Dec.	-0.001099581	0.000349196	-3.1488948	0.001638892	0.003578881	-0.004375958	0.000895447	-4.886895876	1.48E-06	9.84E-06	1.075066567	0.040916477	0.076888432	0.329484313
ENSG00000109618.13	SEPSECS	SEPSECS	FALSE	TRUE	FALSE	Dec.	Dec.	-0.000877775	0.000593887	-1.478018214	0.139402903	0.19219684	-0.004388816	0.001171219	-3.74722035	0.000205394	0.000731489	0.982193999	0.037003377	0.627296877	0.839124109
ENSG00000109654.16	TRIM2	TRIM2	TRUE	TRUE	TRUE	Dec.	Dec.	-0.004265691	0.001301502	-3.277514183	0.001047255	0.00239213	-0.008313718	0.002147411	-3.871508335	0.00012625	0.000476953	0.921638529	0.035609919	0.02193118	0.178215438
ENSG00000109667.12	SLC2A9	SLC2A9	TRUE	TRUE	TRUE	Inc.	Inc.	0.005093304	0.000763051	6.674919971	2.47E-11	2.08E-10	0.008291464	0.001307231	6.342768474	6.08E-10	1.19E-08	0.853971012	0.051372787	0.002120643	0.047096188
ENSG00000109670.16	FBXW7	FBXW7	FALSE	FALSE	FALSE	Inc.	Inc.	0.000129788	0.000576142	0.225271535	0.821768043	0.859626251	0.001347256	0.000856288	1.573367566	0.116420396	0.17834791	1.046801365	0.041835901	0.274262047	0.583829715
ENSG00000109674.4	NEIL3	NEIL3	FALSE	FALSE	FALSE	Inc.	Dec.	-0.001956239	0.001832412	-1.067575909	0.285711856	0.357364764	0.00025079	0.002286811	0.10966791	0.912727475	0.936954413	1.059733259	0.041270139	0.159785874	0.457727026
ENSG00000109680.11	TBC1D19	TBC1D19	FALSE	FALSE	FALSE	Dec.	Inc.	0.001012638	0.001041992	0.97182899	0.331135631	0.40555149	-0.00073679	0.001651678	-0.446085718	0.655775499	0.731074335	0.916071749	0.037146682	0.018282336	0.162113768
ENSG00000109684.15	CLNK	CLNK	FALSE	TRUE	FALSE	Dec.	Dec.	-0.001564174	0.002363796	-0.661721522	0.508149709	0.581487604	-0.011246632	0.003848756	-2.92214716	0.003675017	0.009121463	1.032667044	0.034806938	0.355737537	0.658663969
ENSG00000109685.19	NSD2	NSD2	FALSE	FALSE	FALSE	Dec.	Dec.	-0.001111001	0.000573973	-1.935630928	0.05291292	0.081756711	-0.000767813	0.000799219	-0.960704128	0.337279869	0.428608542	1.042697686	0.045142781	0.354341595	0.657199037
ENSG00000109689.19	STIM2	STIM2	FALSE	TRUE	FALSE	Dec.	Inc.	0.000181825	0.000419902	0.433017088	0.665002355	0.725099224	-0.002660933	0.000740335	-3.594227408	0.000365757	0.001207665	1.017170708	0.043926024	0.698325039	0.872644515
ENSG00000109736.15	MFSD10	MFSD10	TRUE	TRUE	TRUE	Inc.	Inc.	0.002688484	0.000406062	6.620871645	3.57E-11	2.96E-10	0.006446613	0.001190046	5.417111054	1.05E-07	1.00E-06	0.886048032	0.043364616	0.005271991	0.081924425
ENSG00000109743.11	BST1	BST1	TRUE	TRUE	TRUE	Inc.	Inc.	0.004919725	0.000892311	5.513464271	3.52E-08	1.84E-07	0.007749143	0.001553128	4.98937694	9.04E-07	6.43E-06	0.95782243	0.039761433	0.278459819	0.588052016
ENSG00000109756.9	RAPGEF2	RAPGEF2	FALSE	TRUE	FALSE	Inc.	Inc.	0.001378221	0.000731123	1.885073755	0.059419881	0.090598627	0.004898721	0.001149736	4.260734263	2.54E-05	0.00011767	0.963573623	0.039552639	0.348166374	0.651366206
ENSG00000109762.16	SNX25	SNX25	TRUE	TRUE	TRUE	Dec.	Dec.	-0.004283042	0.000907646	-4.718845057	2.37E-06	8.99E-06	-0.011128546	0.001619988	-6.869524078	2.48E-11	7.43E-10	1.076151029	0.035101895	0.036546578	0.229044895
ENSG00000109771.16	LRP2BP	LRP2BP	TRUE	FALSE	FALSE	Dec.	Dec.	-0.004545658	0.000962157	-4.724447485	2.31E-06	8.78E-06	-0.004745045	0.002481004	-1.912550239	0.056519547	0.096774143	1.026626556	0.038767583	0.497872818	0.762059277
ENSG00000109775.11	UFSP2	UFSP2	TRUE	TRUE	TRUE	Dec.	Dec.	-0.002577721	0.000913978	-2.820331098	0.004797412	0.009499156	-0.006706772	0.001433877	-4.677367598	3.98E-06	2.32E-05	1.006443709	0.036335513	0.859688873	0.947348986
ENSG00000109787.13	KLF3	KLF3	FALSE	FALSE	FALSE	Inc.	Inc.	0.000335484	0.000369958	0.906815607	0.364504315	0.439445345	0.00069641	0.000760312	0.915952618	0.360242236	0.452311601	1.038236736	0.043003614	0.382895408	0.68038623
ENSG00000109790.18	KLHL5	KLHL5	FALSE	FALSE	FALSE	Dec.	Dec.	-0.001343336	0.000679684	-1.976412763	0.048108047	0.075188736	-0.002834563	0.001297848	-2.184048443	0.029535946	0.055460231	1.063023898	0.035776829	0.087580567	0.349777371
ENSG00000109814.12	UGDH	UGDH	FALSE	TRUE	FALSE	Dec.	Dec.	-0.001819638	0.000962851	-1.889843253	0.058778927	0.089747402	-0.005801972	0.001182269	-4.907486513	1.34E-06	9.04E-06	1.046004262	0.040463994	0.266335	0.576793786
ENSG00000109854.14	HTATIP2	HTATIP2	TRUE	TRUE	TRUE	Inc.	Inc.	0.003924919	0.000605198	6.485350617	8.85E-11	6.89E-10	0.004238932	0.001067706	3.970131429	8.51E-05	0.000337795	1.015447108	0.039811585	0.700208455	0.873639344
ENSG00000109861.17	CTSC	CTSC	TRUE	TRUE	TRUE	Inc.	Inc.	0.004473673	0.000501871	8.913996348	4.92E-19	1.16E-17	0.004259629	0.000953825	4.465836842	1.04E-05	5.34E-05	0.934152638	0.044479023	0.125669153	0.409870522
ENSG00000109906.15	ZBTB16	ZBTB16	FALSE	FALSE	FALSE	Inc.	Inc.	0.001011489	0.001064232	0.950440399	0.341888525	0.416590297	0.001992042	0.002120708	0.939328894	0.348127359	0.439797457	0.904347696	0.037008918	0.006594041	0.093469098
ENSG00000109911.19	ELP4	ELP4	FALSE	TRUE	FALSE	Dec.	Dec.	-0.000611198	0.000715469	-0.854262789	0.3929594	0.469131295	-0.006174324	0.001267162	-4.872562324	1.59E-06	1.04E-05	1.024944411	0.043732728	0.573172517	0.806568128
ENSG00000109917.11	ZPR1	ZPR1	FALSE	TRUE	FALSE	Dec.	Dec.	-0.001258054	0.000781432	-1.609933744	0.107412321	0.153094288	-0.002778875	0.000672325	-4.133234403	4.36E-05	0.000188995	1.063589972	0.034794579	0.076423388	0.328689919
ENSG00000109919.10	MTCH2	MTCH2	FALSE	FALSE	FALSE	Dec.	Inc.	0.001313103	0.000558953	2.34921982	0.018812797	0.032431461	-0.000223536	0.000697798	-0.320345483	0.748872892	0.808658815	1.013107244	0.03201424	0.684184833	0.865584637
ENSG00000109920.13	FNBP4	FNBP4	TRUE	TRUE	TRUE	Dec.	Dec.	-0.00237508	0.000428481	-5.543018377	2.97E-08	1.58E-07	-0.003520734	0.000671573	-5.242516337	2.57E-07	2.17E-06	1.034881376	0.042681237	0.42178823	0.710054358
ENSG00000109927.11	TECTA	TECTA	FALSE	FALSE	FALSE	Inc.	Dec.	-0.000685017	0.001383517	-0.495127208	0.620510329	0.684532904	0.000441731	0.002399793	0.184070584	0.854051128	0.892826939	1.055602182	0.041970507	0.197303598	0.505381199
ENSG00000109929.10	SC5D	SC5D	TRUE	TRUE	TRUE	Dec.	Dec.	-0.003901397	0.000889293	-4.38707759	1.15E-05	3.85E-05	-0.008710772	0.001104888	-7.883848454	3.02E-14	1.99E-12	1.068859443	0.039257916	0.089834215	0.354215759
ENSG00000109943.9	CRTAM	CRTAM	TRUE	FALSE	FALSE	Dec.	Dec.	-0.007399314	0.001220155	-6.064240823	1.33E-09	8.70E-09	-0.004859475	0.002386096	-2.036579611	0.042347002	0.075692313	1.040247488	0.036508267	0.279779761	0.589464894
ENSG00000109944.11	JHY	JHY	FALSE	TRUE	FALSE	Dec.	Dec.	-0.002905841	0.001134733	-2.560815138	0.010442691	0.019106604	-0.010793859	0.001833737	-5.886264678	8.35E-09	1.14E-07	1.002854841	0.036031727	0.936938419	0.976543994
ENSG00000109956.13	B3GAT1	B3GAT1	TRUE	TRUE	TRUE	Inc.	Inc.	0.025213886	0.001831153	13.76940292	3.89E-43	9.91E-41	0.023243607	0.003528929	6.586589636	1.41E-10	3.38E-09	0.793239138	0.044594026	2.06E-07	0.000111714
ENSG00000109971.14	HSPA8	HSPA8	TRUE	TRUE	TRUE	Dec.	Dec.	-0.001866104	0.000529912	-3.521532979	0.000429059	0.001063007	-0.005654989	0.001111146	-5.08932916	5.53E-07	4.19E-06	1.024629251	0.036198189	0.501484202	0.765062609
ENSG00000110002.16	VWA5A	VWA5A	FALSE	FALSE	FALSE	Inc.	Dec.	-0.000908459	0.000864427	-1.050938082	0.293287028	0.365408261	0.002013321	0.001302472	1.54576921	0.12294715	0.186628018	1.100074749	0.037357129	0.010675534	0.122596616
ENSG00000110011.13	DNAJC4	DNAJC4	FALSE	FALSE	FALSE	Inc.	Dec.	-0.000112825	0.000450837	-0.250256927	0.802388664	0.844611193	0.001845844	0.000913584	2.020444093	0.044001637	0.078100474	1.023312745	0.045187843	0.61006148	0.828234545
ENSG00000110013.13	SIAE	SIAE	FALSE	FALSE	FALSE	Inc.	Dec.	-0.000980409	0.000686838	-1.427423772	0.153457783	0.209166028	0.002138685	0.001481337	1.443753636	0.149589073	0.219660963	1.076713018	0.037992191	0.051717705	0.273103447
ENSG00000110025.13	SNX15	SNX15	FALSE	FALSE	FALSE	Inc.	Inc.	0.000803127	0.000614791	1.306340388	0.191436828	0.253011712	0.002804098	0.001062741	2.638551766	0.00865038	0.019127001	1.058752288	0.046616634	0.220690403	0.530131781
ENSG00000110031.13	LPXN	LPXN	FALSE	FALSE	FALSE	Dec.	Dec.	-0.001065434	0.000417255	-2.553434735	0.010666627	0.019487866	-0.001056075	0.000664231	-1.589922315	0.112644313	0.173805973	1.017073546	0.035186383	0.630419925	0.840886604
ENSG00000110042.8	DTX4	DTX4	FALSE	FALSE	FALSE	Dec.	Dec.	-0.000151122	0.000738483	-0.204637999	0.837854965	0.872380784	-0.003242687	0.001720282	-1.884973936	0.060154407	0.10197781	0.969152649	0.048140382	0.515130179	0.774187322
ENSG00000110046.13	ATG2A	ATG2A	TRUE	FALSE	FALSE	Inc.	Inc.	0.002457512	0.000791317	3.105597686	0.001898949	0.004092441	0.00406639	0.001524089	2.668078959	0.007937185	0.01776446	0.932906331	0.038478842	0.071090262	0.317578067
ENSG00000110047.18	EHD1	EHD1	TRUE	TRUE	TRUE	Inc.	Inc.	0.00312563	0.000552942	5.652727472	1.58E-08	8.75E-08	0.004912309	0.001036336	4.740073528	2.97E-06	1.81E-05	0.91586242	0.046051674	0.056328017	0.285599692
ENSG00000110048.12	OSBP	OSBP	TRUE	TRUE	TRUE	Dec.	Dec.	-0.001372405	0.000354772	-3.868410871	0.000109547	0.000306348	-0.001469698	0.0004635	-3.170871039	0.001636618	0.00448016	0.997255174	0.040192228	0.945478093	0.978741246
ENSG00000110057.8	UNC93B1	UNC93B1	TRUE	TRUE	TRUE	Inc.	Inc.	0.002973111	0.00064818	4.586862758	4.50E-06	1.62E-05	0.005708443	0.001353969	4.216079403	3.07E-05	0.000139413	0.944599573	0.050706358	0.26101112	0.571283088
ENSG00000110060.9	PUS3	PUS3	FALSE	TRUE	FALSE	Dec.	Inc.	0.000651999	0.000975223	0.668563597	0.503773901	0.577504696	-0.006706779	0.001534585	-4.370418421	1.58E-05	7.73E-05	1.009526318	0.039880974	0.812084198	0.927470365
ENSG00000110063.10	DCPS	DCPS	FALSE	FALSE	FALSE	Inc.	Inc.	0.000711365	0.000566124	1.256554237	0.208915095	0.272878271	0.000438054	0.000861327	0.508579984	0.61132565	0.692236885	0.99310132	0.043099976	0.872395123	0.953208185
ENSG00000110066.15	KMT5B	KMT5B	FALSE	FALSE	FALSE	Dec.	Inc.	0.000259149	0.000396447	0.653677701	0.513319473	0.586136617	-0.001159492	0.0007639	-1.517858637	0.129836039	0.195099715	0.997486402	0.032867256	0.938962791	0.977036907
ENSG00000110074.11	FOXRED1	FOXRED1	FALSE	FALSE	FALSE	Inc.	Inc.	0.000679318	0.000620848	1.094177439	0.273877164	0.344946689	0.000433594	0.001069988	0.40523222	0.685522388	0.7566034	0.941632818	0.039186247	0.124852913	0.408384054
ENSG00000110075.15	PPP6R3	PPP6R3	FALSE	FALSE	FALSE	Dec.	Inc.	4.93E-05	0.000321551	0.153206221	0.878235652	0.9059413	-0.001054173	0.000526748	-2.001283584	0.046033554	0.081182633	0.999586259	0.039527308	0.991646796	0.997154666
ENSG00000110076.19	NRXN2	NRXN2	TRUE	FALSE	FALSE	Inc.	Inc.	0.008114747	0.00224574	3.613394986	0.000302214	0.000774756	0.001494702	0.002721068	0.549307072	0.583099732	0.666600328	0.926892481	0.038337325	0.047674802	0.262267828
ENSG00000110077.15	MS4A6A	MS4A6A	TRUE	TRUE	TRUE	Inc.	Inc.	0.008233039	0.000805386	10.22247162	1.57E-24	6.67E-23	0.00854504	0.001470203	5.812148619	1.26E-08	1.62E-07	0.926428979	0.047019959	0.104115171	0.376983875
ENSG00000110079.19	MS4A4A	MS4A4A	TRUE	TRUE	TRUE	Inc.	Inc.	0.012537555	0.00148509	8.442286544	3.11E-17	5.86E-16	0.01214159	0.002251642	5.39232774	1.19E-07	1.12E-06	0.958915713	0.040157259	0.296163831	0.603926618
ENSG00000110080.20	ST3GAL4	ST3GAL4	FALSE	TRUE	FALSE	Inc.	Inc.	0.001339545	0.000974152	1.375088218	0.169104097	0.227427412	0.00658261	0.001629072	4.04071236	6.39E-05	0.000264574	0.980911969	0.043309002	0.656318861	0.853111242
ENSG00000110090.13	CPT1A	CPT1A	TRUE	TRUE	TRUE	Inc.	Inc.	0.005755257	0.000744876	7.726462394	1.11E-14	1.50E-13	0.010740997	0.001358608	7.905885349	2.60E-14	1.76E-12	0.900565268	0.045156523	0.020377438	0.170519826
ENSG00000110092.4	CCND1	CCND1	FALSE	FALSE	FALSE	Dec.	Dec.	-0.000646356	0.001757883	-0.367689802	0.713104545	0.768917654	-0.000998033	0.002852788	-0.349844914	0.726639676	0.790536726	1.021188194	0.039416968	0.594778375	0.819428862
ENSG00000110104.13	CCDC86	CCDC86	TRUE	TRUE	TRUE	Dec.	Dec.	-0.002999593	0.00057687	-5.199769432	2.00E-07	9.16E-07	-0.003519236	0.001173893	-2.997918229	0.002887507	0.007381895	1.014940335	0.037442505	0.692053881	0.869645673
ENSG00000110107.9	PRPF19	PRPF19	TRUE	TRUE	TRUE	Dec.	Dec.	-0.003379792	0.000476831	-7.088022368	1.36E-12	1.37E-11	-0.00337728	0.000992274	-3.403575797	0.000732089	0.002215469	1.001444685	0.039196173	0.970619587	0.988755773
ENSG00000110108.10	TMEM109	TMEM109	FALSE	FALSE	FALSE	Dec.	Dec.	-0.001363564	0.000524288	-2.600792419	0.009300871	0.01725594	-0.000316593	0.00102526	-0.308792727	0.757639166	0.815552619	0.970414643	0.037608873	0.424562703	0.711310097
ENSG00000110171.20	TRIM3	TRIM3	FALSE	TRUE	FALSE	Inc.	Inc.	0.000831118	0.000832168	0.998738356	0.317921455	0.391704567	0.003053395	0.000964973	3.164229956	0.001673184	0.004565297	0.934758594	0.034362149	0.049598603	0.267819045
ENSG00000110172.12	CHORDC1	CHORDC1	TRUE	TRUE	TRUE	Dec.	Dec.	-0.002018337	0.00055026	-3.667973124	0.000244481	0.00063888	-0.006485623	0.001025137	-6.326589924	6.69E-10	1.29E-08	1.055097362	0.041362479	0.194748387	0.502150184
ENSG00000110200.8	ANAPC15	ANAPC15	FALSE	FALSE	FALSE	Inc.	Inc.	5.39E-05	0.000879962	0.061201975	0.951198357	0.963445546	0.000263299	0.00118462	0.222264254	0.824221052	0.869678603	1.018715111	0.040560501	0.647564908	0.848541595
ENSG00000110203.9	FOLR3	FOLR3	FALSE	FALSE	FALSE	Inc.	Inc.	0.003498667	0.002089853	1.674121201	0.094106782	0.136544136	0.011562577	0.004115195	2.809727685	0.005201148	0.012351691	0.958424869	0.040843319	0.298487209	0.605904146
ENSG00000110218.9	PANX1	PANX1	TRUE	FALSE	FALSE	Dec.	Inc.	0.002524287	0.000597034	4.228045704	2.36E-05	7.45E-05	-0.001153081	0.001785098	-0.645948385	0.518686917	0.608109672	1.021799563	0.032532682	0.507405715	0.768588547
ENSG00000110237.5	ARHGEF17	ARHGEF17	FALSE	FALSE	FALSE	Inc.	Inc.	0.004458923	0.002462685	1.810594056	0.070203713	0.105150594	0.007519547	0.003852319	1.95195336	0.051637669	0.089489597	1.001054567	0.04082608	0.979403222	0.991876983
ENSG00000110274.16	CEP164	CEP164	FALSE	FALSE	FALSE	Inc.	Dec.	-0.000265691	0.000515911	-0.514994217	0.606557061	0.672144463	0.001506044	0.001001137	1.504333371	0.13328078	0.199501863	0.970170501	0.042102416	0.471968085	0.744396277
ENSG00000110315.7	RNF141	RNF141	FALSE	FALSE	FALSE	Dec.	Inc.	0.000671958	0.000723867	0.928289728	0.353257301	0.428092952	-0.001399465	0.001408176	-0.993813915	0.320912772	0.411187332	1.043322577	0.041755641	0.309781378	0.616267069
ENSG00000110318.15	CEP126	CEP126	TRUE	FALSE	FALSE	Dec.	Inc.	0.002702836	0.000858333	3.148938244	0.001638648	0.003578829	-0.002052789	0.001538952	-1.333887034	0.182997965	0.259188166	0.922447033	0.036473082	0.026878011	0.196698329
ENSG00000110321.19	EIF4G2	EIF4G2	FALSE	FALSE	FALSE	Dec.	Inc.	0.000375696	0.000376217	0.998614173	0.317981632	0.391717583	-0.001058813	0.0005887	-1.79856026	0.072840166	0.119996373	1.049137294	0.03856926	0.213613697	0.523700069
ENSG00000110324.11	IL10RA	IL10RA	TRUE	FALSE	FALSE	Inc.	Inc.	0.002230627	0.000430046	5.186953567	2.14E-07	9.76E-07	0.001050536	0.000901628	1.165154278	0.244647455	0.329350703	0.858244292	0.039626444	0.000114464	0.006790967
ENSG00000110330.9	BIRC2	BIRC2	FALSE	FALSE	FALSE	Inc.	Inc.	0.00178984	0.000882803	2.02745111	0.0426163	0.067479952	0.003308176	0.001494582	2.213445304	0.027427799	0.052120306	1.103108267	0.038796538	0.011425832	0.126910428
ENSG00000110344.10	UBE4A	UBE4A	TRUE	TRUE	TRUE	Inc.	Inc.	0.001122147	0.000280665	3.99817032	6.38E-05	0.000187057	0.001907065	0.00058494	3.260276184	0.001208097	0.003442006	1.011279657	0.041064399	0.784742108	0.915765132
ENSG00000110367.13	DDX6	DDX6	FALSE	FALSE	FALSE	Dec.	Dec.	-0.000734992	0.000350229	-2.098603658	0.035851854	0.057763093	-0.000451625	0.000609253	-0.741276533	0.458960752	0.55158752	1.141025004	0.043732925	0.002555837	0.052938618
ENSG00000110395.7	CBL	CBL	TRUE	TRUE	TRUE	Inc.	Inc.	0.002130863	0.00066598	3.199589795	0.001376233	0.003054045	0.006790283	0.001255982	5.406354311	1.11E-07	1.05E-06	0.961421979	0.039506462	0.319331008	0.62587649
ENSG00000110400.11	NECTIN1	NECTIN1	TRUE	TRUE	TRUE	Inc.	Inc.	0.004764197	0.000983505	4.844099642	1.27E-06	5.05E-06	0.006697477	0.001681292	3.983529662	8.06E-05	0.00032255	0.893222204	0.048384876	0.019606979	0.166899927
ENSG00000110422.12	HIPK3	HIPK3	TRUE	TRUE	TRUE	Inc.	Inc.	0.003647913	0.000544615	6.698150926	2.11E-11	1.80E-10	0.00315562	0.000996729	3.165975891	0.00166372	0.004541846	0.961923301	0.039385513	0.324302032	0.631142243
ENSG00000110429.14	FBXO3	FBXO3	FALSE	TRUE	FALSE	Dec.	Dec.	-0.000429692	0.000558536	-0.769318377	0.44170433	0.518132352	-0.00349782	0.000761836	-4.591300783	5.90E-06	3.27E-05	1.143304056	0.039617429	0.00072383	0.024104344
ENSG00000110435.13	PDHX	PDHX	FALSE	TRUE	FALSE	Dec.	Dec.	-0.001222134	0.000647417	-1.887708283	0.059065124	0.090099904	-0.004323118	0.001009111	-4.284086848	2.30E-05	0.000107729	1.034502013	0.042636836	0.426287779	0.712515435
ENSG00000110442.12	COMMD9	COMMD9	TRUE	FALSE	FALSE	Inc.	Inc.	0.00246247	0.000607316	4.054679267	5.02E-05	0.000149864	0.00106324	0.00071034	1.496805715	0.135228516	0.201880929	1.000595081	0.041001055	0.988423508	0.995815303
ENSG00000110446.12	SLC15A3	SLC15A3	TRUE	TRUE	TRUE	Inc.	Inc.	0.003774658	0.000658368	5.733354502	9.85E-09	5.63E-08	0.005592902	0.001225591	4.563431551	6.70E-06	3.66E-05	0.908785826	0.045063246	0.033797473	0.219598713
ENSG00000110448.11	CD5	CD5	TRUE	TRUE	TRUE	Dec.	Dec.	-0.008723083	0.000729671	-11.95481645	6.13E-33	6.52E-31	-0.011409335	0.001647442	-6.925483933	1.74E-11	5.44E-10	1.085964534	0.037514598	0.027927311	0.200158916
ENSG00000110455.14	ACCS	ACCS	FALSE	FALSE	FALSE	Inc.	Inc.	0.000504712	0.001122051	0.449812067	0.652845956	0.71377357	0.002808991	0.002667995	1.052847084	0.293043503	0.382112919	1.008235769	0.039015431	0.833491644	0.936030832
ENSG00000110497.15	AMBRA1	AMBRA1	FALSE	FALSE	FALSE	Inc.	Dec.	-0.001125221	0.000405511	-2.774822239	0.005523189	0.010786712	0.001212287	0.000673662	1.79954932	0.072683437	0.119794878	0.947665871	0.043143078	0.21278975	0.523004894
ENSG00000110514.19	MADD	MADD	FALSE	FALSE	FALSE	Inc.	Inc.	5.15E-07	0.000478736	0.001075949	0.999141517	0.999264247	0.00174474	0.000887569	1.965750318	0.050015352	0.087021628	0.949004815	0.037970281	0.168054048	0.46868247
ENSG00000110536.14	PTPMT1	PTPMT1	FALSE	FALSE	FALSE	Inc.	Inc.	0.000693715	0.000671393	1.033247917	0.301487894	0.374222796	0.001231595	0.001009853	1.219578777	0.223341426	0.305472679	1.002781499	0.038131219	0.941930107	0.978143779
ENSG00000110583.13	NAA40	NAA40	FALSE	FALSE	FALSE	Inc.	Inc.	0.00085406	0.000611067	1.397653655	0.162217098	0.219563159	0.003269471	0.001202007	2.720010054	0.006811183	0.015545873	0.943615391	0.037724303	0.123940779	0.407084151
ENSG00000110619.18	CARS1	CARS1	TRUE	TRUE	TRUE	Inc.	Inc.	0.002404155	0.000382413	6.286799232	3.24E-10	2.32E-09	0.004760841	0.000733753	6.488340907	2.57E-10	5.66E-09	0.931083199	0.036206139	0.048583963	0.264871969
ENSG00000110628.16	SLC22A18	SLC22A18	TRUE	TRUE	TRUE	Inc.	Inc.	0.004890973	0.000955207	5.120328037	3.05E-07	1.36E-06	0.009788703	0.001826922	5.358030111	1.42E-07	1.30E-06	0.942583291	0.042371974	0.162858704	0.462018749
ENSG00000110651.12	CD81	CD81	FALSE	FALSE	FALSE	Inc.	Dec.	-2.37E-05	0.000625365	-0.037967188	0.969713843	0.978062572	0.000771085	0.001327886	0.580685816	0.561777601	0.647756373	0.900342744	0.036832145	0.004368883	0.073723772
ENSG00000110660.15	SLC35F2	SLC35F2	TRUE	TRUE	TRUE	Dec.	Dec.	-0.005985131	0.000972558	-6.154011291	7.55E-10	5.12E-09	-0.007940452	0.001391189	-5.707671384	2.23E-08	2.66E-07	1.070270758	0.033262685	0.041183577	0.243766699
ENSG00000110665.12	C11orf21	C11orf21	TRUE	TRUE	TRUE	Inc.	Inc.	0.003779911	0.000482994	7.825998033	5.04E-15	7.14E-14	0.006784157	0.001076973	6.299281615	7.85E-10	1.47E-08	0.833230123	0.039263316	3.37E-06	0.000678733
ENSG00000110693.19	SOX6	SOX6	FALSE	FALSE	FALSE	Inc.	Dec.	-0.000713739	0.001480765	-0.482007083	0.629800914	0.69262363	0.005372163	0.002206946	2.434207123	0.015358969	0.031524361	1.034841214	0.042890212	0.424578178	0.711310097
ENSG00000110696.10	C11orf58	C11orf58	TRUE	FALSE	FALSE	Dec.	Dec.	-0.001501054	0.000532152	-2.8207244	0.004791535	0.009488672	-0.00244475	0.000899932	-2.716593746	0.006881291	0.015688742	1.128051918	0.039237035	0.002134297	0.047270628
ENSG00000110697.13	PITPNM1	PITPNM1	TRUE	TRUE	TRUE	Inc.	Inc.	0.001416525	0.000446212	3.174556703	0.001500656	0.003302254	0.004071028	0.000901537	4.515652279	8.31E-06	4.41E-05	0.927644287	0.04610623	0.103313556	0.375725322
ENSG00000110700.7	RPS13	RPS13	TRUE	TRUE	TRUE	Dec.	Dec.	-0.005656106	0.000764843	-7.395124404	1.41E-13	1.63E-12	-0.007095557	0.001566899	-4.528407391	7.84E-06	4.20E-05	1.16664805	0.037091804	3.25E-05	0.002948896
ENSG00000110711.11	AIP	AIP	FALSE	FALSE	FALSE	Dec.	Dec.	-0.000797565	0.000336299	-2.371593263	0.017711576	0.030705345	-0.001264106	0.000710056	-1.780290329	0.07578553	0.124026722	1.019213446	0.037397369	0.61082836	0.828861491
ENSG00000110713.17	NUP98	NUP98	FALSE	TRUE	FALSE	Inc.	Inc.	0.000737996	0.000519992	1.419245438	0.155827473	0.212094163	0.004094094	0.000900061	4.548682815	7.17E-06	3.87E-05	1.013216313	0.039260297	0.738056678	0.893399558
ENSG00000110717.13	NDUFS8	NDUFS8	TRUE	FALSE	FALSE	Inc.	Inc.	0.001531123	0.000440832	3.473259209	0.000514179	0.001254177	0.000302348	0.00095906	0.315254886	0.752731718	0.811818282	0.9919379	0.046695932	0.862375744	0.948747183
ENSG00000110719.10	TCIRG1	TCIRG1	TRUE	TRUE	TRUE	Inc.	Inc.	0.003192072	0.000590638	5.404447126	6.50E-08	3.25E-07	0.00815599	0.001443363	5.650683823	3.03E-08	3.46E-07	0.904054486	0.043528046	0.020489764	0.170933283
ENSG00000110721.12	CHKA	CHKA	TRUE	FALSE	FALSE	Inc.	Inc.	0.002334246	0.000671721	3.475023254	0.000510809	0.001246145	0.002002132	0.001255417	1.594794083	0.111550049	0.172474364	0.933027336	0.038109361	0.068912021	0.312316042
ENSG00000110723.12	EXPH5	EXPH5	TRUE	TRUE	TRUE	Dec.	Dec.	-0.00907525	0.001384236	-6.55614252	5.52E-11	4.45E-10	-0.01503492	0.002014639	-7.462836027	5.33E-13	2.59E-11	1.06084883	0.043536817	0.174854862	0.47799918
ENSG00000110756.18	HPS5	HPS5	FALSE	FALSE	FALSE	Dec.	Dec.	-0.000176377	0.000655243	-0.269177614	0.787793006	0.833122568	-0.0012734	0.000754152	-1.688518205	0.09208923	0.146562375	1.003159464	0.035819811	0.929824758	0.9739172
ENSG00000110768.12	GTF2H1	GTF2H1	FALSE	TRUE	FALSE	Dec.	Dec.	-0.00053499	0.000518224	-1.032353949	0.301906337	0.37459942	-0.003201538	0.000783748	-4.084904395	5.32E-05	0.000225339	1.05840215	0.037644277	0.131603514	0.418589049
ENSG00000110777.12	POU2AF1	POU2AF1	TRUE	TRUE	TRUE	Dec.	Dec.	-0.013849274	0.001430013	-9.684720987	3.50E-22	1.18E-20	-0.021601929	0.003182246	-6.788265784	4.10E-11	1.14E-09	1.049563233	0.038646703	0.210678912	0.52079667
ENSG00000110799.14	VWF	VWF	FALSE	FALSE	FALSE	Inc.	Inc.	0.002066881	0.001865635	1.107870038	0.267917947	0.338332377	0.004619874	0.002936313	1.573359002	0.116422378	0.17834791	1.017576335	0.038449582	0.65043643	0.84959889
ENSG00000110801.14	PSMD9	PSMD9	TRUE	TRUE	TRUE	Inc.	Inc.	0.001892033	0.000519851	3.639570083	0.000273094	0.000706779	0.004003118	0.00066343	6.033971522	3.65E-09	5.51E-08	0.932514569	0.042321884	0.098752694	0.36887435
ENSG00000110841.14	PPFIBP1	PPFIBP1	TRUE	TRUE	TRUE	Dec.	Dec.	-0.012142542	0.001422805	-8.534225649	1.41E-17	2.77E-16	-0.01650731	0.001712455	-9.639557656	6.40E-20	1.47E-17	1.06770415	0.0385136	0.088947592	0.352884132
ENSG00000110844.14	PRPF40B	PRPF40B	TRUE	TRUE	TRUE	Dec.	Dec.	-0.004775743	0.001006251	-4.746076321	2.07E-06	7.96E-06	-0.005519031	0.001337528	-4.126290434	4.48E-05	0.000193943	1.022463804	0.033382129	0.505742185	0.76733154
ENSG00000110848.8	CD69	CD69	FALSE	FALSE	FALSE	Dec.	Dec.	-0.001697301	0.001228132	-1.382018131	0.166966134	0.224942213	-0.004617519	0.002011942	-2.295056309	0.022244274	0.043509359	1.083570354	0.039042027	0.039804579	0.238900753
ENSG00000110851.12	PRDM4	PRDM4	FALSE	FALSE	FALSE	Inc.	Dec.	-7.59E-05	0.000404152	-0.187846641	0.850996872	0.882989236	0.000295773	0.000594028	0.497910326	0.618820191	0.698975719	1.02732169	0.034353926	0.432670644	0.71771285
ENSG00000110852.5	CLEC2B	CLEC2B	TRUE	FALSE	FALSE	Dec.	Inc.	0.004502145	0.000897677	5.0153268	5.29E-07	2.25E-06	-0.000589658	0.001889655	-0.312045084	0.755168044	0.813773449	1.003246647	0.042206859	0.938784511	0.977036907
ENSG00000110871.15	COQ5	COQ5	FALSE	FALSE	FALSE	Dec.	Dec.	-0.001842138	0.000886444	-2.07812074	0.03769824	0.060379477	-0.003863255	0.001358629	-2.843493824	0.004690505	0.011286613	1.006617193	0.036029634	0.854755064	0.94548403
ENSG00000110876.10	SELPLG	SELPLG	TRUE	TRUE	TRUE	Inc.	Inc.	0.002727269	0.000629039	4.335615488	1.45E-05	4.78E-05	0.004839934	0.001160619	4.17013341	3.73E-05	0.000165395	0.949114915	0.03713399	0.159604151	0.457563711
ENSG00000110880.11	CORO1C	CORO1C	TRUE	TRUE	TRUE	Inc.	Inc.	0.003333608	0.000629896	5.292314954	1.21E-07	5.79E-07	0.004632305	0.00100998	4.586531903	6.03E-06	3.33E-05	0.952184035	0.039864873	0.219043405	0.528620271
ENSG00000110888.17	CAPRIN2	CAPRIN2	TRUE	FALSE	FALSE	Dec.	Dec.	-0.002379407	0.000723135	-3.290405693	0.00100043	0.002298068	-0.002362591	0.001015623	-2.326247092	0.02050305	0.040463589	1.070856078	0.038275274	0.073682429	0.323136206
ENSG00000110906.13	KCTD10	KCTD10	FALSE	FALSE	FALSE	Dec.	Inc.	0.001136631	0.000479932	2.368316812	0.017869227	0.030952292	-0.000163601	0.000670883	-0.24385989	0.807464047	0.856950867	0.908347499	0.036672647	0.008760735	0.109768445
ENSG00000110911.17	SLC11A2	SLC11A2	FALSE	FALSE	FALSE	Inc.	Dec.	-0.000944543	0.000506674	-1.864202804	0.06229323	0.094475454	0.001435352	0.000707065	2.030014534	0.043014722	0.076677195	1.04721882	0.041471011	0.265908645	0.576253398
ENSG00000110917.8	MLEC	MLEC	FALSE	FALSE	FALSE	Inc.	Dec.	-0.000411721	0.000387462	-1.062611539	0.287958152	0.359677115	0.001046697	0.000634804	1.648850988	0.099961326	0.157079934	0.940014179	0.043862946	0.158448385	0.456095201
ENSG00000110921.14	MVK	MVK	FALSE	FALSE	FALSE	Dec.	Dec.	-0.000838054	0.000763849	-1.097145995	0.272577576	0.343469261	-0.002493867	0.000978243	-2.54933321	0.011164317	0.02392321	0.932610718	0.037397778	0.062104437	0.299073686
ENSG00000110925.7	CSRNP2	CSRNP2	FALSE	FALSE	FALSE	Inc.	Inc.	0.000684977	0.000422628	1.620758328	0.105069479	0.150175669	0.001635319	0.000578652	2.82608207	0.004948434	0.011825507	0.964299765	0.035986514	0.312406175	0.618755166
ENSG00000110931.19	CAMKK2	CAMKK2	TRUE	TRUE	TRUE	Inc.	Inc.	0.00536621	0.000679823	7.893537305	2.94E-15	4.28E-14	0.007673941	0.001328048	5.778359407	1.52E-08	1.90E-07	0.923343462	0.038609379	0.038860229	0.235671734
ENSG00000110934.13	BIN2	BIN2	TRUE	TRUE	TRUE	Inc.	Inc.	0.002933225	0.000405172	7.239448545	4.51E-13	4.83E-12	0.003482656	0.000903544	3.854441329	0.000135048	0.000506345	0.935394389	0.041746221	0.109635371	0.38675131
ENSG00000110944.9	IL23A	IL23A	TRUE	TRUE	TRUE	Dec.	Dec.	-0.01182576	0.001132738	-10.43997462	1.63E-25	7.87E-24	-0.016415042	0.00218494	-7.512811286	3.82E-13	1.94E-11	1.11368307	0.034929574	0.002052265	0.046014119
ENSG00000110955.9	ATP5F1B	ATP5F1B	FALSE	FALSE	FALSE	Inc.	Inc.	0.000234549	0.000418842	0.559994972	0.575482867	0.644199011	0.000303158	0.000666781	0.454658889	0.6496013	0.725507971	1.081097717	0.051494512	0.12995573	0.417009519
ENSG00000110958.16	PTGES3	PTGES3	FALSE	FALSE	FALSE	Dec.	Dec.	-0.000707093	0.000403412	-1.752782299	0.079639383	0.117830975	-0.001010496	0.000780146	-1.295265423	0.195973865	0.274087165	1.121713664	0.044703169	0.010189287	0.119579246
ENSG00000110987.9	BCL7A	BCL7A	TRUE	TRUE	TRUE	Dec.	Dec.	-0.017593506	0.001276646	-13.78103399	3.31E-43	8.71E-41	-0.024722266	0.002475206	-9.987961375	3.94E-21	1.25E-18	1.048147944	0.036495332	0.197567128	0.505658933
ENSG00000111011.18	RSRC2	RSRC2	FALSE	FALSE	FALSE	Dec.	Dec.	-8.09E-05	0.000421134	-0.192212826	0.8475755	0.880168321	-0.002245497	0.000854788	-2.626965217	0.008944427	0.019687543	1.047581574	0.042667209	0.275950806	0.585484067
ENSG00000111052.8	LIN7A	LIN7A	TRUE	FALSE	FALSE	Inc.	Inc.	0.006029518	0.001086213	5.550953945	2.84E-08	1.51E-07	0.002845446	0.002024702	1.405365243	0.160685025	0.233102672	0.992769238	0.040856721	0.859020263	0.947229203
ENSG00000111058.8	ACSS3	ACSS3	TRUE	TRUE	TRUE	Inc.	Inc.	0.005830634	0.00106762	5.461340786	4.73E-08	2.42E-07	0.006196956	0.002111099	2.935416717	0.003522223	0.008795661	0.994237493	0.038710558	0.881323265	0.956868328
ENSG00000111077.18	TNS2	TNS2	FALSE	FALSE	FALSE	Inc.	Dec.	-0.000515769	0.000901539	-0.572098154	0.56725548	0.636520689	0.000216601	0.002366947	0.091510532	0.927132633	0.947781973	0.978987559	0.036830006	0.564206717	0.802750732
ENSG00000111087.10	GLI1	GLI1	TRUE	FALSE	FALSE	Inc.	Inc.	0.003730244	0.001077981	3.46039947	0.000539375	0.001310335	0.000527438	0.0023295	0.226416856	0.820992587	0.867297748	0.989978453	0.035151907	0.77447168	0.911199051
ENSG00000111110.12	PPM1H	PPM1H	FALSE	TRUE	FALSE	Inc.	Inc.	0.000719464	0.001189645	0.604772097	0.545330436	0.616892033	0.004242546	0.00142876	2.969389544	0.003163155	0.007997497	0.927757681	0.038683403	0.052571947	0.275513369
ENSG00000111142.14	METAP2	METAP2	TRUE	TRUE	TRUE	Dec.	Dec.	-0.003604379	0.00096116	-3.750030493	0.000176813	0.000474493	-0.007498255	0.00152882	-4.904603599	1.36E-06	9.15E-06	1.022338819	0.042441761	0.60268187	0.824574432
ENSG00000111144.10	LTA4H	LTA4H	TRUE	FALSE	FALSE	Inc.	Inc.	0.003932975	0.00066704	5.896160707	3.72E-09	2.27E-08	0.002751364	0.00154024	1.786321646	0.074802596	0.122672113	0.990291036	0.040224901	0.808356838	0.925577053
ENSG00000111145.8	ELK3	ELK3	TRUE	TRUE	TRUE	Dec.	Dec.	-0.001135464	0.000354049	-3.207078616	0.001340903	0.002985408	-0.004254915	0.000862813	-4.931445464	1.20E-06	8.19E-06	1.062686278	0.044405872	0.170940937	0.472129483
ENSG00000111181.13	SLC6A12	SLC6A12	TRUE	TRUE	TRUE	Inc.	Inc.	0.006242406	0.001286596	4.851876448	1.22E-06	4.87E-06	0.007119553	0.001953557	3.644405454	0.000303155	0.001026107	0.957315942	0.039377173	0.2679507	0.578520597
ENSG00000111196.10	MAGOHB	MAGOHB	TRUE	TRUE	TRUE	Dec.	Dec.	-0.00490736	0.000946428	-5.185137124	2.16E-07	9.85E-07	-0.00902559	0.001436083	-6.28486659	8.57E-10	1.58E-08	1.087950208	0.038527792	0.028676081	0.202621928
ENSG00000111203.13	ITFG2	ITFG2	TRUE	TRUE	TRUE	Dec.	Dec.	-0.002815573	0.000555656	-5.067119029	4.04E-07	1.76E-06	-0.004017344	0.001053482	-3.813396582	0.000158641	0.000584003	0.956106342	0.038797893	0.247304231	0.557272087
ENSG00000111206.13	FOXM1	FOXM1	FALSE	FALSE	FALSE	Inc.	Inc.	0.000810641	0.000840211	0.964806484	0.334641748	0.409118083	0.003792669	0.002116585	1.7918815	0.073907665	0.12150576	0.998435852	0.045501795	0.97255624	0.989654969
ENSG00000111215.12	PRR4	PRR4	FALSE	FALSE	FALSE	Dec.	Dec.	-1.25E-05	0.001557481	-0.008050793	0.993576466	0.995349072	-0.005469295	0.002281726	-2.39699905	0.016986859	0.034418539	0.978136863	0.041249408	0.59202567	0.817525424
ENSG00000111224.14	PARP11	PARP11	FALSE	TRUE	FALSE	Dec.	Dec.	-0.000205441	0.000669735	-0.306749598	0.759033975	0.807974789	-0.003299037	0.000757537	-4.354953718	1.69E-05	8.20E-05	1.057939705	0.034559389	0.103153256	0.375657652
ENSG00000111229.16	ARPC3	ARPC3	TRUE	FALSE	FALSE	Inc.	Inc.	0.003245147	0.000581606	5.579630472	2.41E-08	1.30E-07	0.002191652	0.001407133	1.557530675	0.120131426	0.182997814	1.033284119	0.034606731	0.344086276	0.64865854
ENSG00000111231.9	GPN3	GPN3	FALSE	FALSE	FALSE	Dec.	Inc.	0.000951266	0.000879115	1.082072615	0.279220263	0.350483525	-0.002133649	0.001609117	-1.325974786	0.185600965	0.262110533	0.959011023	0.038841868	0.281250083	0.590918502
ENSG00000111237.19	VPS29	VPS29	FALSE	FALSE	FALSE	Dec.	Inc.	0.000961496	0.000665443	1.444895585	0.148487217	0.203126783	-0.000141197	0.000989497	-0.14269542	0.886602226	0.917259531	1.049721859	0.036589304	0.184768953	0.490352468
ENSG00000111249.14	CUX2	CUX2	TRUE	TRUE	TRUE	Dec.	Dec.	-0.010903906	0.00170967	-6.377785897	1.80E-10	1.33E-09	-0.011985801	0.002767768	-4.33049405	1.88E-05	9.02E-05	1.027219759	0.039735647	0.499127052	0.763037614
ENSG00000111252.11	SH2B3	SH2B3	TRUE	FALSE	FALSE	Inc.	Inc.	0.001457203	0.000489748	2.975412609	0.002925947	0.006054145	0.002188214	0.00087189	2.50973494	0.012474327	0.02635446	0.972832839	0.040021186	0.491320065	0.757854691
ENSG00000111261.14	MANSC1	MANSC1	FALSE	FALSE	FALSE	Inc.	Inc.	0.00303684	0.001209521	2.510780074	0.012046472	0.021754991	0.006197305	0.0022004	2.816443922	0.005095731	0.012142771	0.986195017	0.042295506	0.742407023	0.895911822
ENSG00000111266.9	DUSP16	DUSP16	TRUE	TRUE	TRUE	Dec.	Dec.	-0.005080914	0.000453866	-11.19475692	4.33E-29	3.19E-27	-0.00912842	0.001148523	-7.9479664	1.94E-14	1.36E-12	1.106747489	0.046970222	0.030822404	0.209784609
ENSG00000111269.3	CREBL2	CREBL2	TRUE	TRUE	TRUE	Dec.	Dec.	-0.002790517	0.000492095	-5.670688059	1.42E-08	7.94E-08	-0.003555618	0.000775098	-4.587312959	6.01E-06	3.32E-05	1.15290427	0.039960135	0.000369932	0.015422678
ENSG00000111271.15	ACAD10	ACAD10	FALSE	FALSE	FALSE	Inc.	Dec.	-0.001058501	0.000497305	-2.128475395	0.033297688	0.054043611	0.002114837	0.000798758	2.647655302	0.008424846	0.018693635	1.020239137	0.036304854	0.581009343	0.810433311
ENSG00000111275.13	ALDH2	ALDH2	TRUE	TRUE	TRUE	Inc.	Inc.	0.004690309	0.000852389	5.502547706	3.74E-08	1.95E-07	0.005175024	0.001550548	3.337544704	0.000924173	0.002718369	0.851696221	0.038708494	3.37E-05	0.003000212
ENSG00000111276.12	CDKN1B	CDKN1B	FALSE	FALSE	FALSE	Dec.	Inc.	0.000671384	0.000384006	1.748367063	0.080400487	0.118773613	-0.000567523	0.000687089	-0.825982406	0.40930645	0.502850514	1.031944594	0.044085947	0.475681583	0.747814204
ENSG00000111300.10	NAA25	NAA25	TRUE	TRUE	TRUE	Dec.	Dec.	-0.003346439	0.000811302	-4.124776649	3.71E-05	0.000113325	-0.006246168	0.000863093	-7.236959746	2.36E-12	9.64E-11	1.013428535	0.038077409	0.726100653	0.887401915
ENSG00000111319.13	SCNN1A	SCNN1A	FALSE	FALSE	FALSE	Inc.	Dec.	-0.00220768	0.001575088	-1.401623323	0.161027759	0.218132936	0.001019168	0.001823037	0.559049243	0.576439408	0.660432335	1.02114056	0.036811381	0.569825915	0.805404686
ENSG00000111321.11	LTBR	LTBR	TRUE	TRUE	TRUE	Inc.	Inc.	0.00256937	0.000742142	3.462099935	0.000535978	0.001302861	0.00605101	0.001324781	4.567554251	6.58E-06	3.60E-05	0.941913544	0.043470159	0.168630499	0.469647319
ENSG00000111325.16	OGFOD2	OGFOD2	FALSE	FALSE	FALSE	Inc.	Inc.	0.001145184	0.000713725	1.604515799	0.108600405	0.154598385	0.001233861	0.001186282	1.040107661	0.298915035	0.388483514	0.9369116	0.040935864	0.111404193	0.389699518
ENSG00000111328.7	CDK2AP1	CDK2AP1	FALSE	FALSE	FALSE	Inc.	Inc.	0.002087887	0.000854871	2.442341819	0.014592323	0.025789167	0.001773112	0.001359937	1.303819323	0.193043165	0.270753086	1.075425036	0.037940903	0.055294028	0.283101141
ENSG00000111331.14	OAS3	OAS3	TRUE	FALSE	FALSE	Inc.	Inc.	0.007887585	0.001979157	3.985325369	6.74E-05	0.00019648	0.001613994	0.003914909	0.412268468	0.680362415	0.752140632	0.990144546	0.042648483	0.816357861	0.928978821
ENSG00000111335.14	OAS2	OAS2	FALSE	FALSE	FALSE	Dec.	Inc.	0.001814689	0.001180839	1.536779015	0.124347434	0.174287624	-0.002557359	0.002329371	-1.097875284	0.272919381	0.360400153	1.009385654	0.039458063	0.812847077	0.927951552
ENSG00000111348.9	ARHGDIB	ARHGDIB	TRUE	FALSE	FALSE	Inc.	Inc.	0.002461882	0.00046317	5.315283812	1.06E-07	5.14E-07	0.001567763	0.00105089	1.491843971	0.136526314	0.203571008	0.980117259	0.041187679	0.625834054	0.838199072
ENSG00000111358.14	GTF2H3	GTF2H3	FALSE	TRUE	FALSE	Dec.	Dec.	-0.001838694	0.000849431	-2.164617412	0.030416996	0.049870154	-0.004671706	0.001157511	-4.035991678	6.51E-05	0.000268848	1.094095128	0.043531063	0.038844799	0.235671734
ENSG00000111361.13	EIF2B1	EIF2B1	FALSE	FALSE	FALSE	Dec.	Dec.	-0.000416652	0.000332391	-1.253500417	0.210023647	0.274084394	-0.001531528	0.000605948	-2.527489922	0.011871447	0.02522622	0.96368194	0.042750208	0.386845635	0.684193186
ENSG00000111364.16	DDX55	DDX55	TRUE	TRUE	TRUE	Dec.	Dec.	-0.002944636	0.000521048	-5.651368739	1.59E-08	8.81E-08	-0.003111031	0.000866862	-3.588840981	0.000373262	0.001229138	1.062947097	0.035203334	0.082904225	0.34161735
ENSG00000111371.16	SLC38A1	SLC38A1	TRUE	TRUE	TRUE	Dec.	Dec.	-0.00596828	0.000589478	-10.12469066	4.29E-24	1.73E-22	-0.008773276	0.001139174	-7.701437204	1.06E-13	6.12E-12	1.131133805	0.034175712	0.000311554	0.01376324
ENSG00000111405.9	ENDOU	NA	TRUE	NA	NA	NA	Inc.	0.004070323	0.001319724	3.084223291	0.002040844	0.004370476	NA	NA	NA	NA	NA	0.971333816	0.033452564	0.384605101	0.681921506
ENSG00000111412.6	SPRING1	SPRING1	FALSE	FALSE	FALSE	Dec.	Inc.	0.000919465	0.0005582	1.647195548	0.099517859	0.143259265	-2.02E-05	0.000669339	-0.030243884	0.97588756	0.983706718	1.008212585	0.035613894	0.818356876	0.929781258
ENSG00000111424.12	VDR	VDR	TRUE	TRUE	TRUE	Inc.	Inc.	0.004002091	0.000792209	5.051813159	4.38E-07	1.89E-06	0.006570498	0.001478759	4.443252049	1.15E-05	5.84E-05	0.94058795	0.043180871	0.156057982	0.452698007
ENSG00000111445.14	RFC5	RFC5	TRUE	FALSE	FALSE	Dec.	Inc.	0.002119101	0.000646014	3.280271643	0.001037072	0.002372865	-0.001812315	0.000839958	-2.157626845	0.031550138	0.058688259	1.000085153	0.042597843	0.998405101	0.999397857
ENSG00000111450.14	STX2	STX2	FALSE	FALSE	FALSE	Dec.	Dec.	-0.000780432	0.001044554	-0.747143271	0.454977083	0.531442997	-0.001288181	0.001375735	-0.936358678	0.349650707	0.441428205	1.041306386	0.040161359	0.313533174	0.619595249
ENSG00000111452.13	ADGRD1	ADGRD1	FALSE	FALSE	FALSE	Inc.	Dec.	-5.68E-05	0.001258728	-0.045141727	0.963994342	0.973620534	0.005347347	0.001930643	2.769723719	0.005870401	0.013702633	1.008598203	0.034622521	0.804691718	0.924337939
ENSG00000111481.10	COPZ1	COPZ1	FALSE	FALSE	FALSE	Inc.	Inc.	0.000202309	0.000379034	0.533749218	0.593515052	0.660569961	0.000490793	0.000642058	0.764405505	0.445075201	0.538057915	0.995718371	0.049357571	0.930724451	0.974098309
ENSG00000111490.15	TBC1D30	TBC1D30	TRUE	TRUE	TRUE	Inc.	Inc.	0.007083662	0.001418047	4.995366069	5.87E-07	2.47E-06	0.006735775	0.001645975	4.092271096	5.17E-05	0.000219343	0.934260761	0.040736369	0.09506537	0.362458125
ENSG00000111530.13	CAND1	CAND1	TRUE	TRUE	TRUE	Dec.	Dec.	-0.002676567	0.000571052	-4.687078135	2.77E-06	1.04E-05	-0.005790237	0.000898274	-6.445955446	3.30E-10	7.09E-09	1.05206496	0.036322131	0.162307257	0.461337505
ENSG00000111540.16	RAB5B	RAB5B	TRUE	TRUE	TRUE	Inc.	Inc.	0.001469039	0.000450006	3.264485991	0.001096629	0.002492324	0.003949292	0.000906096	4.35857826	1.67E-05	8.09E-05	0.978255942	0.038972754	0.572696319	0.806304818
ENSG00000111554.15	MDM1	MDM1	FALSE	FALSE	FALSE	Dec.	Inc.	0.000375904	0.000714115	0.526390998	0.598616569	0.66524754	-0.00228811	0.001161808	-1.969439487	0.0495889	0.086430862	1.016183728	0.037130372	0.665470402	0.858253756
ENSG00000111581.10	NUP107	NUP107	TRUE	TRUE	TRUE	Dec.	Dec.	-0.003057221	0.000841111	-3.634743386	0.000278257	0.000719229	-0.004611635	0.001153934	-3.996444555	7.65E-05	0.000308991	1.039617043	0.035587656	0.274948024	0.584878995
ENSG00000111596.14	CNOT2	CNOT2	FALSE	TRUE	FALSE	Dec.	Inc.	0.000283559	0.000364733	0.777442486	0.436897754	0.513344616	-0.003174301	0.000760674	-4.173010234	3.69E-05	0.000163648	1.046131003	0.040158341	0.261429221	0.571501074
ENSG00000111602.12	TIMELESS	TIMELESS	FALSE	TRUE	FALSE	Dec.	Dec.	-0.00185762	0.000912181	-2.036460206	0.041704165	0.066170771	-0.005032645	0.001294243	-3.888486713	0.000118037	0.000449833	1.018256948	0.034377399	0.598690568	0.822301852
ENSG00000111605.18	CPSF6	CPSF6	TRUE	TRUE	TRUE	Dec.	Dec.	-0.001827688	0.00039608	-4.614437838	3.94E-06	1.43E-05	-0.005597983	0.000687102	-8.14724137	4.76E-15	3.89E-13	1.066198003	0.047796613	0.179894683	0.483663262
ENSG00000111615.14	KRR1	KRR1	FALSE	TRUE	FALSE	Dec.	Inc.	0.000459729	0.000821455	0.55965185	0.575716931	0.644328145	-0.009691454	0.00127074	-7.62662476	1.76E-13	9.54E-12	1.00592138	0.041461185	0.886767021	0.958734052
ENSG00000111639.8	MRPL51	MRPL51	FALSE	FALSE	FALSE	Dec.	Dec.	-0.001167419	0.000736327	-1.585462163	0.112861367	0.160062228	-0.003533601	0.00221917	-1.592307433	0.11210162	0.173173329	1.094159438	0.037654626	0.016858272	0.154646423
ENSG00000111640.15	GAPDH	GAPDH	TRUE	TRUE	TRUE	Inc.	Inc.	0.004569154	0.000480677	9.505661368	1.99E-21	6.04E-20	0.005888984	0.000978755	6.016811655	4.01E-09	6.00E-08	0.962077112	0.046441196	0.40514649	0.698759148
ENSG00000111641.12	NOP2	NOP2	TRUE	TRUE	TRUE	Dec.	Dec.	-0.004725754	0.000624924	-7.562120597	3.97E-14	4.98E-13	-0.003727993	0.000945026	-3.94485681	9.42E-05	0.000369797	1.090232306	0.054337507	0.11185902	0.390201986
ENSG00000111642.16	CHD4	CHD4	FALSE	FALSE	FALSE	Inc.	Dec.	-0.000777026	0.000527123	-1.474089306	0.140457547	0.193519816	0.001778111	0.000958059	1.855950944	0.064195798	0.107813835	0.953221323	0.039108932	0.220577898	0.530017736
ENSG00000111644.8	ACRBP	ACRBP	FALSE	FALSE	FALSE	Inc.	Inc.	0.001801814	0.000915349	1.968444492	0.049016917	0.076455122	0.001894308	0.001610749	1.17604126	0.240274363	0.324404563	1.035635735	0.037725897	0.35332724	0.656233273
ENSG00000111647.13	BLTP3B	BLTP3B	TRUE	FALSE	FALSE	Inc.	Inc.	0.003413621	0.000657024	5.1955764	2.04E-07	9.35E-07	0.001471942	0.001303274	1.129418538	0.259394796	0.345572908	1.013105863	0.039975065	0.744635328	0.89717265
ENSG00000111652.10	COPS7A	COPS7A	TRUE	TRUE	TRUE	Inc.	Inc.	0.001519438	0.000387606	3.920053553	8.85E-05	0.000252471	0.003489063	0.00065116	5.358225333	1.42E-07	1.30E-06	0.886615028	0.042035563	0.004197581	0.07189973
ENSG00000111653.20	ING4	ING4	FALSE	FALSE	FALSE	Inc.	Dec.	-0.00010166	0.000428376	-0.2373156	0.812411961	0.852624154	0.001917492	0.000792699	2.418939367	0.016009043	0.032684803	1.034892932	0.038345256	0.371080331	0.670172887
ENSG00000111666.11	CHPT1	CHPT1	FALSE	FALSE	FALSE	Inc.	Dec.	-0.000170247	0.001084533	-0.156977551	0.87526254	0.903217694	0.003338088	0.00169016	1.975012266	0.048953941	0.085574127	1.140330374	0.047897679	0.006113396	0.089661292
ENSG00000111667.14	USP5	USP5	TRUE	FALSE	FALSE	Dec.	Dec.	-0.003150267	0.000483657	-6.513425404	7.35E-11	5.80E-10	-0.002263647	0.000982158	-2.30476819	0.021688355	0.042541523	0.956357339	0.042387841	0.292457207	0.600519446
ENSG00000111669.15	TPI1	TPI1	TRUE	TRUE	TRUE	Inc.	Inc.	0.003508331	0.000407623	8.60680096	7.51E-18	1.54E-16	0.003332789	0.000738529	4.512738442	8.42E-06	4.46E-05	0.909151241	0.046224049	0.039352493	0.23743558
ENSG00000111670.16	GNPTAB	GNPTAB	TRUE	TRUE	TRUE	Inc.	Inc.	0.003707463	0.000479163	7.73738064	1.01E-14	1.38E-13	0.003244463	0.001107042	2.930751016	0.003574413	0.008908945	0.881398347	0.043228947	0.003495879	0.064011883
ENSG00000111671.10	SPSB2	SPSB2	FALSE	FALSE	FALSE	Inc.	Inc.	0.001041044	0.000615369	1.691740357	0.09069549	0.132041606	0.003679513	0.001572866	2.33936924	0.019811392	0.039310319	0.970727126	0.04318891	0.491512506	0.757864677
ENSG00000111674.9	ENO2	ENO2	TRUE	TRUE	TRUE	Dec.	Dec.	-0.002991062	0.00073457	-4.071855471	4.66E-05	0.000140127	-0.005116653	0.001295898	-3.948344725	9.29E-05	0.000365094	1.01477248	0.032590655	0.652740636	0.850681573
ENSG00000111676.15	ATN1	ATN1	TRUE	FALSE	FALSE	Dec.	Dec.	-0.003366301	0.000576466	-5.83954901	5.23E-09	3.13E-08	-0.000725353	0.001376937	-0.526787359	0.598632536	0.680864351	1.036462509	0.045333034	0.429522813	0.715257062
ENSG00000111678.11	C12orf57	C12orf57	TRUE	TRUE	TRUE	Dec.	Dec.	-0.007434899	0.000905899	-8.207204354	2.26E-16	3.83E-15	-0.009822018	0.001781056	-5.514715829	6.27E-08	6.44E-07	1.114221523	0.044998136	0.01623605	0.152387556
ENSG00000111679.17	PTPN6	PTPN6	TRUE	TRUE	TRUE	Inc.	Inc.	0.001861419	0.000495611	3.755802943	0.000172787	0.00046476	0.003719798	0.000958506	3.880831432	0.000121675	0.000461928	0.941206089	0.039380146	0.123884234	0.407080891
ENSG00000111684.11	LPCAT3	LPCAT3	FALSE	TRUE	FALSE	Inc.	Inc.	0.001122495	0.000543582	2.064996476	0.038923334	0.062127776	0.004642256	0.001036589	4.478395769	9.83E-06	5.10E-05	0.990568807	0.040713036	0.815955754	0.928971841
ENSG00000111696.12	NT5DC3	NT5DC3	FALSE	FALSE	FALSE	Dec.	Dec.	-0.003170356	0.001152939	-2.749803834	0.005963095	0.011569527	-0.003049845	0.001601686	-1.904146255	0.057606592	0.098288895	1.036544704	0.038276072	0.348381031	0.651630429
ENSG00000111707.12	SUDS3	SUDS3	FALSE	TRUE	FALSE	Inc.	Inc.	0.000285814	0.00042114	0.678666858	0.49734897	0.571628362	0.003287562	0.000744551	4.415494806	1.30E-05	6.51E-05	1.050269256	0.037106349	0.186240209	0.492042406
ENSG00000111711.10	GOLT1B	GOLT1B	FALSE	TRUE	FALSE	Dec.	Inc.	0.000763444	0.00141081	0.541138641	0.588412026	0.655921511	-0.006029123	0.001216477	-4.956215626	1.06E-06	7.37E-06	1.034187123	0.035476909	0.34336455	0.647857198
ENSG00000111716.14	LDHB	LDHB	TRUE	TRUE	TRUE	Dec.	Dec.	-0.011844816	0.000755996	-15.66782887	2.51E-55	1.14E-52	-0.019518086	0.002408437	-8.104046364	6.46E-15	5.13E-13	1.200100139	0.034309224	1.06E-07	7.50E-05
ENSG00000111725.11	PRKAB1	PRKAB1	TRUE	TRUE	TRUE	Inc.	Inc.	0.001705853	0.000424439	4.019080048	5.84E-05	0.000172231	0.002876439	0.0006477	4.4410025	1.16E-05	5.89E-05	0.969067925	0.041364251	0.447489578	0.729449688
ENSG00000111726.13	CMAS	CMAS	TRUE	FALSE	FALSE	Dec.	Dec.	-0.0027445	0.000832871	-3.295228429	0.000983417	0.002263138	-0.00210251	0.0014423	-1.457748374	0.145692603	0.214830497	1.162565818	0.048750128	0.002002729	0.045223345
ENSG00000111727.12	HCFC2	HCFC2	FALSE	TRUE	FALSE	Dec.	Dec.	-0.001231236	0.0007632	-1.613253993	0.106689337	0.152183705	-0.004058848	0.001142935	-3.551249376	0.000428828	0.001388473	0.97908492	0.038129495	0.579342692	0.809412792
ENSG00000111728.11	ST8SIA1	ST8SIA1	TRUE	TRUE	TRUE	Dec.	Dec.	-0.004709124	0.001209745	-3.892659375	9.92E-05	0.000279678	-0.01008672	0.002025616	-4.979581787	9.48E-07	6.71E-06	1.022097115	0.042319952	0.605534007	0.82621661
ENSG00000111729.15	CLEC4A	CLEC4A	TRUE	FALSE	FALSE	Inc.	Inc.	0.002765067	0.00089869	3.076773407	0.002092543	0.004471194	0.002133805	0.001635324	1.30482137	0.192700114	0.270417228	1.011811494	0.043276541	0.786136183	0.916582553
ENSG00000111731.13	C2CD5	C2CD5	FALSE	TRUE	FALSE	Dec.	Inc.	0.000218294	0.000518066	0.421363705	0.673489518	0.732899179	-0.004405389	0.00087387	-5.041243238	7.01E-07	5.17E-06	0.953165097	0.042266032	0.256422867	0.566529259
ENSG00000111737.12	RAB35	RAB35	TRUE	TRUE	TRUE	Inc.	Inc.	0.002310721	0.00057785	3.998822563	6.37E-05	0.000186609	0.003692124	0.000788215	4.684159491	3.86E-06	2.26E-05	0.918466888	0.04359642	0.051076666	0.271645954
ENSG00000111752.11	PHC1	PHC1	TRUE	TRUE	TRUE	Dec.	Dec.	-0.005854636	0.000818736	-7.150822146	8.63E-13	8.91E-12	-0.006122568	0.001179444	-5.191064377	3.33E-07	2.70E-06	1.010575659	0.034188109	0.758300688	0.903917271
ENSG00000111775.3	COX6A1	COX6A1	TRUE	TRUE	TRUE	Inc.	Inc.	0.002639907	0.000518143	5.094935841	3.49E-07	1.53E-06	0.003609201	0.001070754	3.370710543	0.000822491	0.002449294	1.070126744	0.040276188	0.092412254	0.358196769
ENSG00000111785.21	RIC8B	RIC8B	FALSE	TRUE	FALSE	Dec.	Dec.	-0.002003757	0.000823788	-2.432371023	0.015000333	0.026438513	-0.005297291	0.001018681	-5.20014951	3.18E-07	2.59E-06	0.998175779	0.036612072	0.960225056	0.98426293
ENSG00000111786.9	SRSF9	SRSF9	TRUE	FALSE	FALSE	Inc.	Inc.	0.002064267	0.00028391	7.270839503	3.57E-13	3.90E-12	0.000839724	0.000435564	1.927900722	0.054573327	0.093857314	0.884442311	0.038163953	0.001292484	0.035232082
ENSG00000111788.10	DDX12B	DDX12B	FALSE	FALSE	FALSE	Dec.	Dec.	-0.002278436	0.001692835	-1.345929175	0.178325359	0.23813762	-0.004853343	0.003211384	-1.511293142	0.131499436	0.19720194	0.983377134	0.039161673	0.668625461	0.859902456
ENSG00000111790.14	FGFR1OP2	FGFR1OP2	TRUE	FALSE	FALSE	Dec.	Dec.	-0.002484161	0.000752082	-3.303045322	0.000956409	0.002210356	-0.003052387	0.001190282	-2.564424134	0.010697963	0.023042107	1.120977767	0.042586919	0.007326983	0.098545506
ENSG00000111796.4	KLRB1	KLRB1	TRUE	TRUE	TRUE	Dec.	Dec.	-0.005881965	0.001260931	-4.664778857	3.09E-06	1.15E-05	-0.009425832	0.002492667	-3.781424624	0.0001796	0.000650609	1.046198385	0.039635962	0.254517495	0.564096557
ENSG00000111801.16	BTN3A3	BTN3A3	TRUE	FALSE	FALSE	Inc.	Inc.	0.00158638	0.000516774	3.069773685	0.00214221	0.00456773	0.001307783	0.001070257	1.221933815	0.222450465	0.304473424	0.957308031	0.034739743	0.209147801	0.518883483
ENSG00000111802.14	TDP2	TDP2	FALSE	FALSE	FALSE	Inc.	Inc.	0.000876204	0.000654382	1.338980533	0.18057701	0.240690516	9.65E-05	0.001327037	0.072693631	0.94208607	0.959124726	1.024411068	0.039717256	0.5436921	0.792388973
ENSG00000111817.19	DSE	DSE	FALSE	FALSE	FALSE	Inc.	Inc.	0.001657293	0.000660728	2.508285201	0.01213187	0.021892218	0.000677949	0.001301134	0.521044911	0.602623811	0.68438717	1.053281312	0.039067173	0.183931782	0.489194319
ENSG00000111832.13	RWDD1	RWDD1	FALSE	TRUE	FALSE	Dec.	Dec.	-0.001416669	0.000986675	-1.435800866	0.151059013	0.206259012	-0.005272756	0.001349268	-3.907864441	0.00010924	0.000419753	1.103209013	0.039501954	0.012899181	0.135482952
ENSG00000111837.12	MAK	MAK	TRUE	TRUE	TRUE	Inc.	Inc.	0.00342293	0.001045391	3.274306133	0.001059218	0.0024181	0.010449232	0.002246925	4.650459468	4.50E-06	2.58E-05	0.995032598	0.040039008	0.901019775	0.964317731
ENSG00000111843.14	TMEM14C	TMEM14C	FALSE	FALSE	FALSE	Dec.	Dec.	-0.001404216	0.000884983	-1.586716362	0.112576899	0.159728346	-0.000558571	0.001350119	-0.413719745	0.67930054	0.7512451	1.13857974	0.039891759	0.001140551	0.032964742
ENSG00000111845.5	PAK1IP1	PAK1IP1	FALSE	FALSE	FALSE	Dec.	Dec.	-0.002059693	0.00100157	-2.056464356	0.039737779	0.063291274	-0.00467621	0.001672542	-2.795869546	0.005424937	0.012803071	1.048935736	0.042980115	0.266316484	0.576793786
ENSG00000111846.19	GCNT2	GCNT2	FALSE	FALSE	FALSE	Dec.	Dec.	-0.000123351	0.000990089	-0.124585324	0.900851848	0.922956555	-0.000132953	0.001571325	-0.084612216	0.932611807	0.951659581	1.04314481	0.037910459	0.265191439	0.575539925
ENSG00000111850.11	SMIM8	SMIM8	FALSE	FALSE	FALSE	Dec.	Inc.	7.96E-05	0.000978413	0.081341989	0.935169983	0.950722221	-0.000655219	0.001115092	-0.587591721	0.557137091	0.643364723	1.019396212	0.036589207	0.599560978	0.822472734
ENSG00000111859.17	NEDD9	NEDD9	TRUE	TRUE	TRUE	Inc.	Inc.	0.004737617	0.0006319	7.49741125	6.51E-14	7.93E-13	0.005461054	0.001167275	4.678462627	3.96E-06	2.31E-05	0.897592555	0.040936546	0.00831061	0.10561181
ENSG00000111860.14	CEP85L	CEP85L	FALSE	TRUE	FALSE	Dec.	Dec.	-0.000533195	0.000433517	-1.229929365	0.218723557	0.283529247	-0.005112703	0.001092794	-4.67856194	3.96E-06	2.31E-05	1.038913217	0.036724197	0.298567439	0.6059447
ENSG00000111863.13	ADTRP	ADTRP	TRUE	TRUE	TRUE	Dec.	Dec.	-0.005981436	0.001768085	-3.383002414	0.00071698	0.001697485	-0.021020942	0.003334233	-6.304580416	7.63E-10	1.43E-08	1.068892993	0.037734447	0.077464819	0.330823685
ENSG00000111875.8	ASF1A	ASF1A	FALSE	TRUE	FALSE	Dec.	Dec.	-0.00016715	0.000665779	-0.251059258	0.801768295	0.844173989	-0.005688215	0.001211197	-4.696359097	3.65E-06	2.15E-05	1.038583131	0.034468436	0.272064303	0.581247733
ENSG00000111877.18	MCM9	MCM9	FALSE	FALSE	FALSE	Inc.	Inc.	0.000906943	0.000462124	1.962553984	0.049698022	0.077347089	0.000458098	0.000609282	0.751864842	0.452572312	0.545384891	0.987595634	0.038967765	0.74872989	0.898883926
ENSG00000111879.20	FAM184A	FAM184A	TRUE	TRUE	TRUE	Dec.	Dec.	-0.007403823	0.001704809	-4.342905054	1.41E-05	4.64E-05	-0.022186149	0.002552069	-8.693395652	9.11E-17	1.14E-14	1.065304161	0.036609584	0.08399315	0.343581513
ENSG00000111880.16	RNGTT	RNGTT	FALSE	FALSE	FALSE	Dec.	Dec.	-0.000106756	0.000470732	-0.226787262	0.820589169	0.858777919	-0.002307232	0.000893906	-2.581067772	0.010202969	0.022105903	0.957088005	0.033589887	0.191638212	0.498500524
ENSG00000111885.7	MAN1A1	MAN1A1	TRUE	TRUE	TRUE	Inc.	Inc.	0.003541119	0.000761378	4.65093361	3.30E-06	1.22E-05	0.005347492	0.001380804	3.872736624	0.000125638	0.000475243	1.01239708	0.036029718	0.732378001	0.891065367
ENSG00000111886.11	GABRR2	GABRR2	FALSE	TRUE	FALSE	Inc.	Dec.	-0.001580645	0.001444393	-1.094331543	0.273809596	0.344888262	0.008646145	0.002255619	3.833158886	0.000146886	0.000545443	1.107708081	0.034847298	0.003330461	0.062762836
ENSG00000111897.7	SERINC1	SERINC1	TRUE	FALSE	FALSE	Dec.	Inc.	0.001743502	0.000592469	2.942775535	0.003252842	0.006666156	-0.00075557	0.001166211	-0.647884653	0.517430327	0.606909011	1.030143701	0.03922788	0.449007054	0.73015956
ENSG00000111906.18	HDDC2	HDDC2	FALSE	TRUE	FALSE	Dec.	Inc.	0.000508234	0.00088785	0.572432718	0.567028855	0.63637297	-0.004338978	0.001403268	-3.092052619	0.002126341	0.005629629	0.965664852	0.041412	0.398848609	0.694099623
ENSG00000111911.7	HINT3	HINT3	TRUE	FALSE	FALSE	Inc.	Inc.	0.001905757	0.000601925	3.166102149	0.001544965	0.003391966	0.002813648	0.00163086	1.725254086	0.085257942	0.137238081	1.03486861	0.036482371	0.347484167	0.650950581
ENSG00000111912.20	NCOA7	NCOA7	FALSE	FALSE	FALSE	Dec.	Inc.	0.000948168	0.000713668	1.328583424	0.183985444	0.244493142	-0.001643353	0.000951725	-1.726708962	0.084992004	0.136894417	1.041195445	0.036852189	0.27332205	0.582681172
ENSG00000111913.20	RIPOR2	RIPOR2	FALSE	TRUE	FALSE	Inc.	Inc.	0.001022913	0.0005279	1.937700475	0.052659776	0.081411924	0.0035275	0.001034238	3.410722248	0.000713869	0.002166609	0.999447037	0.037864861	0.988345209	0.995815303
ENSG00000111961.18	SASH1	SASH1	FALSE	FALSE	FALSE	Inc.	Inc.	0.002672479	0.001534777	1.741281072	0.081634322	0.120388816	0.004000216	0.00222896	1.794655715	0.07345973	0.120893065	1.008103559	0.04176532	0.846767811	0.942833887
ENSG00000111962.8	UST	UST	TRUE	FALSE	FALSE	Dec.	Dec.	-0.004314654	0.000960004	-4.494413863	6.98E-06	2.43E-05	-0.004324204	0.001746798	-2.475502795	0.013717106	0.028612469	0.999397801	0.035039087	0.986283718	0.995012433
ENSG00000112029.10	FBXO5	FBXO5	TRUE	TRUE	TRUE	Dec.	Dec.	-0.002537245	0.00088887	-2.854461702	0.004310983	0.008613503	-0.00850713	0.001605943	-5.297281504	1.94E-07	1.70E-06	1.01413568	0.039941654	0.725265644	0.886979913
ENSG00000112031.16	MTRF1L	MTRF1L	FALSE	FALSE	FALSE	Dec.	Inc.	0.000266443	0.000793093	0.335954736	0.736905	0.788865384	-0.002885199	0.00114941	-2.510156269	0.012459687	0.026328858	1.007306273	0.040173033	0.856203609	0.94604318
ENSG00000112033.14	PPARD	PPARD	TRUE	TRUE	TRUE	Dec.	Dec.	-0.004183111	0.000408038	-10.25177694	1.16E-24	5.03E-23	-0.002783807	0.000923057	-3.015857032	0.002725226	0.007003891	1.079947179	0.036088487	0.033071877	0.217908108
ENSG00000112039.5	FANCE	FANCE	TRUE	FALSE	FALSE	Dec.	Dec.	-0.003970031	0.000712997	-5.568091061	2.58E-08	1.38E-07	-0.002974358	0.001054316	-2.821124015	0.005022825	0.011988191	1.016086445	0.044104854	0.717479584	0.882289883
ENSG00000112053.14	SLC26A8	SLC26A8	TRUE	TRUE	TRUE	Inc.	Inc.	0.008612464	0.001598659	5.387306634	7.15E-08	3.55E-07	0.012206006	0.002972823	4.105863743	4.88E-05	0.000208597	0.956773339	0.041365407	0.285405959	0.594164019
ENSG00000112062.11	MAPK14	MAPK14	TRUE	TRUE	TRUE	Inc.	Inc.	0.005430967	0.000781015	6.95373243	3.56E-12	3.38E-11	0.00763744	0.001315256	5.806809176	1.30E-08	1.67E-07	0.995794942	0.035493939	0.905495332	0.965111688
ENSG00000112077.17	RHAG	RHAG	FALSE	FALSE	FALSE	Inc.	Dec.	-0.003006384	0.00180999	-1.660994858	0.096714479	0.139804579	0.000378745	0.002474595	0.153053487	0.878433082	0.911471977	1.068178663	0.039550743	0.095394181	0.362898609
ENSG00000112078.14	KCTD20	KCTD20	TRUE	TRUE	TRUE	Inc.	Inc.	0.00196291	0.000391462	5.014300178	5.32E-07	2.26E-06	0.004157263	0.00079073	5.257503346	2.38E-07	2.02E-06	0.998913532	0.0484312	0.982092653	0.992996671
ENSG00000112079.9	STK38	STK38	FALSE	FALSE	FALSE	Inc.	Inc.	0.000701367	0.000304657	2.302155276	0.021326417	0.036246673	0.001648478	0.000603853	2.729932582	0.006615318	0.015156807	0.958424079	0.040383523	0.293010213	0.601124558
ENSG00000112081.17	SRSF3	SRSF3	FALSE	TRUE	FALSE	Dec.	Dec.	-0.000245557	0.000302244	-0.812445104	0.416536274	0.493013279	-0.003164372	0.00070283	-4.502329147	8.82E-06	4.64E-05	1.085311068	0.038531266	0.033613249	0.21944095
ENSG00000112096.19		NA	TRUE	NA	NA	NA	Inc.	0.005132843	0.001003419	5.115355642	3.13E-07	1.39E-06	NA	NA	NA	NA	NA	0.962121873	0.04013293	0.335971126	0.641671391
ENSG00000112110.10	MRPL18	MRPL18	FALSE	TRUE	FALSE	Dec.	Dec.	-0.001334024	0.000798184	-1.671323511	0.094657795	0.137233577	-0.004393006	0.001006215	-4.36587181	1.61E-05	7.87E-05	1.019230936	0.036717037	0.603908577	0.824964189
ENSG00000112118.20	MCM3	MCM3	TRUE	TRUE	TRUE	Dec.	Dec.	-0.002427133	0.000553754	-4.383053128	1.17E-05	3.92E-05	-0.004000972	0.000947498	-4.222670686	2.99E-05	0.00013589	0.980074676	0.039087859	0.606619827	0.827187783
ENSG00000112130.17	RNF8	RNF8	FALSE	TRUE	FALSE	Dec.	Dec.	-0.001131632	0.000862322	-1.312308382	0.189416105	0.250788833	-0.003864899	0.001077366	-3.587361029	0.000375212	0.001234589	0.992060806	0.034936504	0.819527092	0.929972382
ENSG00000112137.18	PHACTR1	PHACTR1	FALSE	FALSE	FALSE	Dec.	Dec.	-0.00110974	0.00081945	-1.35425011	0.175656597	0.235094274	-0.002940318	0.001892172	-1.553938235	0.120986037	0.184054938	1.004693572	0.043030318	0.913344669	0.967762385
ENSG00000112139.17	MDGA1	MDGA1	FALSE	FALSE	FALSE	Dec.	Inc.	0.007890175	0.004260335	1.852008231	0.064024641	0.09681282	-0.008531567	0.007889933	-1.081323197	0.280201614	0.368427281	1.010866871	0.039734636	0.785613708	0.916268849
ENSG00000112144.16	CILK1	CILK1	TRUE	TRUE	TRUE	Dec.	Dec.	-0.00199573	0.00036238	-5.50727876	3.64E-08	1.90E-07	-0.002513668	0.000671476	-3.743495893	0.000207938	0.000739539	1.089865889	0.041223292	0.036840705	0.229809037
ENSG00000112146.17	FBXO9	FBXO9	FALSE	FALSE	FALSE	Dec.	Dec.	-0.002310629	0.000966511	-2.390689734	0.016816758	0.029303807	-0.00059528	0.001470932	-0.404695904	0.685916836	0.75695874	1.055089361	0.044869415	0.232030305	0.542657963
ENSG00000112149.10	CD83	CD83	TRUE	TRUE	TRUE	Dec.	Dec.	-0.005647101	0.000928808	-6.079944851	1.20E-09	7.92E-09	-0.009326618	0.001697825	-5.493274836	7.03E-08	7.08E-07	1.040167393	0.038754226	0.30953893	0.616267069
ENSG00000112159.12	MDN1	MDN1	TRUE	TRUE	TRUE	Dec.	Dec.	-0.004790187	0.00060636	-7.899908214	2.79E-15	4.08E-14	-0.004239139	0.001108976	-3.822571858	0.000152996	0.000566018	1.037533315	0.038437551	0.337762295	0.642907891
ENSG00000112167.10	SAYSD1	SAYSD1	TRUE	TRUE	TRUE	Dec.	Dec.	-0.002454827	0.000711378	-3.450804664	0.000558918	0.00135317	-0.005202623	0.001049577	-4.95687568	1.06E-06	7.36E-06	1.0746386	0.041924127	0.085976155	0.347123566
ENSG00000112182.15	BACH2	BACH2	TRUE	TRUE	TRUE	Dec.	Dec.	-0.018368541	0.00117553	-15.62575453	4.86E-55	2.14E-52	-0.025133225	0.002160411	-11.63354007	3.68E-27	5.90E-24	1.098025934	0.03974586	0.018632774	0.162859437
ENSG00000112195.9	TREML2	TREML2	FALSE	FALSE	FALSE	Dec.	Inc.	0.000985875	0.000885672	1.113137574	0.265649348	0.335882754	-0.000142488	0.001586676	-0.089803095	0.928488525	0.948842941	0.999310555	0.04076718	0.986502346	0.995109823
ENSG00000112200.17	ZNF451	ZNF451	TRUE	TRUE	TRUE	Dec.	Dec.	-0.00183206	0.000592102	-3.094161897	0.001973698	0.004238387	-0.002872263	0.000802578	-3.57879413	0.00038744	0.001269197	1.136403324	0.041041184	0.001835653	0.042931097
ENSG00000112208.11	BAG2	BAG2	TRUE	TRUE	TRUE	Dec.	Dec.	-0.00515677	0.000952257	-5.415314894	6.12E-08	3.07E-07	-0.011315543	0.001487362	-7.607792176	2.00E-13	1.06E-11	1.162622779	0.042987625	0.000456334	0.017711204
ENSG00000112232.10	KHDRBS2	KHDRBS2	TRUE	TRUE	TRUE	Dec.	Dec.	-0.010865101	0.001703001	-6.379971896	1.77E-10	1.32E-09	-0.025378848	0.003389432	-7.487640233	4.48E-13	2.22E-11	1.031982023	0.036475627	0.388095536	0.684659367
ENSG00000112234.9	FBXL4	FBXL4	FALSE	TRUE	FALSE	Inc.	Dec.	-0.000534254	0.000479534	-1.114109899	0.265232043	0.335526002	0.002236108	0.000766823	2.91606644	0.003744322	0.009273768	1.175466689	0.035630178	5.70E-06	0.000919565
ENSG00000112237.13	CCNC	CCNC	FALSE	TRUE	FALSE	Dec.	Dec.	-0.001057613	0.000813646	-1.299843684	0.19365455	0.255507267	-0.006777596	0.001155533	-5.865340339	9.37E-09	1.25E-07	1.033243421	0.041613966	0.43194873	0.716953085
ENSG00000112242.15	E2F3	E2F3	TRUE	TRUE	TRUE	Inc.	Inc.	0.002188654	0.000656314	3.334769291	0.000853702	0.001995075	0.004479141	0.00111567	4.014752469	7.10E-05	0.000290082	0.996454198	0.038697735	0.926864103	0.973004363
ENSG00000112245.13	PTP4A1	PTP4A1	FALSE	FALSE	FALSE	Dec.	Inc.	0.000893539	0.002138718	0.417792103	0.676099125	0.73524764	-0.003496415	0.001548788	-2.257515904	0.02451577	0.047340484	1.067204407	0.037188195	0.08028929	0.336681146
ENSG00000112249.14	ASCC3	ASCC3	FALSE	TRUE	FALSE	Dec.	Inc.	0.000513106	0.000606973	0.845352978	0.39791379	0.473934184	-0.005203862	0.001306345	-3.983526812	8.06E-05	0.00032255	1.012867618	0.038345143	0.738807495	0.894074092
ENSG00000112282.18	MED23	MED23	FALSE	FALSE	FALSE	Dec.	Inc.	0.000234798	0.000394887	0.59459587	0.552113641	0.622748392	-0.001379045	0.000610018	-2.260661729	0.024316967	0.046995701	1.066223068	0.033464271	0.055346011	0.283174932
ENSG00000112293.15	GPLD1	GPLD1	FALSE	FALSE	FALSE	Dec.	Dec.	-0.00282426	0.001116149	-2.530361488	0.011394506	0.020675358	-0.002947237	0.002327929	-1.266033656	0.206236033	0.285820779	1.084625197	0.03994727	0.041997706	0.246349266
ENSG00000112294.14	ALDH5A1	ALDH5A1	TRUE	FALSE	FALSE	Inc.	Dec.	-0.005954251	0.001180089	-5.045593026	4.52E-07	1.94E-06	0.002746823	0.00227345	1.208218056	0.227675428	0.310282801	1.077496191	0.044070153	0.090329251	0.354366271
ENSG00000112297.18	CRYBG1	CRYBG1	FALSE	TRUE	FALSE	Inc.	Inc.	0.000731885	0.000367193	1.99318925	0.046240728	0.072583768	0.002581173	0.000709166	3.639730105	0.000308624	0.001041919	1.047781758	0.03560695	0.18990894	0.496885541
ENSG00000112299.8	VNN1	VNN1	TRUE	TRUE	TRUE	Inc.	Inc.	0.00868621	0.001464836	5.929818058	3.03E-09	1.88E-08	0.010916564	0.00282861	3.859338946	0.000132466	0.000497645	0.988260609	0.040142486	0.7686256	0.908780099
ENSG00000112303.14	VNN2	VNN2	TRUE	FALSE	FALSE	Inc.	Inc.	0.005275012	0.001111679	4.745084718	2.08E-06	7.99E-06	0.004575247	0.002275875	2.010324738	0.045065959	0.079725328	0.992818306	0.042695761	0.86594361	0.950043531
ENSG00000112304.11	ACOT13	ACOT13	TRUE	FALSE	FALSE	Dec.	Inc.	0.002011864	0.000439538	4.577220213	4.71E-06	1.69E-05	-0.00112595	0.001003896	-1.121580717	0.262710256	0.349321341	1.039016421	0.041480037	0.356152428	0.659121197
ENSG00000112305.15	SMAP1	SMAP1	FALSE	FALSE	FALSE	Dec.	Inc.	0.000900028	0.00041199	2.184590135	0.028918912	0.047702144	-0.000988747	0.000714433	-1.383960622	0.167138387	0.240841653	1.003690321	0.038415414	0.923610536	0.97167624
ENSG00000112306.8	RPS12	RPS12	TRUE	FALSE	FALSE	Dec.	Dec.	-0.004425422	0.000846818	-5.225942909	1.73E-07	8.05E-07	-0.003803332	0.00185485	-2.050479689	0.040965595	0.073584392	1.135957591	0.041829304	0.002307318	0.049778459
ENSG00000112308.13	C6orf62	C6orf62	FALSE	FALSE	FALSE	Inc.	Inc.	0.000274285	0.000513078	0.534588041	0.592934755	0.66010457	0.002016251	0.000730726	2.759243139	0.006059016	0.014064183	1.136999971	0.037551567	0.000628248	0.022071264
ENSG00000112309.11	B3GAT2	NA	FALSE	NA	FALSE	NA	Inc.	0.000394607	0.000965659	0.408640523	0.682803487	0.741251466	NA	NA	NA	NA	NA	1.039312481	0.035406198	0.276128113	0.585631586
ENSG00000112320.12	SOBP	SOBP	TRUE	TRUE	TRUE	Dec.	Dec.	-0.010650079	0.00206967	-5.145786329	2.66E-07	1.20E-06	-0.015466433	0.003375822	-4.581530711	6.18E-06	3.40E-05	1.088626523	0.034488242	0.013808896	0.140335921
ENSG00000112335.15	SNX3	SNX3	FALSE	FALSE	FALSE	Inc.	Dec.	-0.000138142	0.001041236	-0.132671296	0.894453345	0.918080016	0.001742829	0.001717959	1.014476353	0.310968739	0.400979943	1.144872089	0.043384851	0.001818131	0.042705115
ENSG00000112339.15	HBS1L	HBS1L	TRUE	TRUE	TRUE	Dec.	Dec.	-0.002130769	0.000583519	-3.651588468	0.000260623	0.000676872	-0.005837122	0.001043795	-5.592212088	4.15E-08	4.53E-07	1.108491616	0.039125236	0.008473988	0.107164065
ENSG00000112343.11	TRIM38	TRIM38	TRUE	FALSE	FALSE	Inc.	Inc.	0.002952489	0.000439119	6.723669292	1.77E-11	1.53E-10	0.002288044	0.000837028	2.733532672	0.006544768	0.01500669	0.996835819	0.038882431	0.935038609	0.975866853
ENSG00000112357.14	PEX7	PEX7	FALSE	TRUE	FALSE	Dec.	Dec.	-0.001336133	0.001072782	-1.245484175	0.212953829	0.277219614	-0.006139249	0.00127356	-4.820541094	2.04E-06	1.30E-05	0.932923352	0.03671051	0.058578325	0.290946154
ENSG00000112365.5	ZBTB24	ZBTB24	TRUE	TRUE	TRUE	Dec.	Dec.	-0.003761455	0.000451009	-8.340093334	7.42E-17	1.33E-15	-0.005967273	0.000821095	-7.267458627	1.94E-12	8.09E-11	1.099665879	0.03718274	0.0106151	0.12229741
ENSG00000112367.12	FIG4	FIG4	TRUE	FALSE	FALSE	Inc.	Inc.	0.003852811	0.000510457	7.547765697	4.43E-14	5.53E-13	0.002298656	0.000919727	2.499280014	0.01284253	0.027044811	0.949738992	0.041836221	0.21771834	0.527657844
ENSG00000112394.17	SLC16A10	SLC16A10	TRUE	TRUE	TRUE	Dec.	Dec.	-0.020872344	0.001714976	-12.17063122	4.46E-34	5.04E-32	-0.023093333	0.002686416	-8.596336342	1.85E-16	2.16E-14	1.100164713	0.037856293	0.011680949	0.12874317
ENSG00000112406.5	HECA	HECA	FALSE	FALSE	FALSE	Inc.	Inc.	0.000413597	0.000331432	1.247908424	0.212064595	0.276327108	0.001484544	0.000665877	2.229458135	0.026339408	0.050303814	1.077919714	0.042028172	0.074212291	0.324678395
ENSG00000112419.14	PHACTR2	PHACTR2	FALSE	TRUE	FALSE	Dec.	Inc.	0.000352266	0.000599733	0.587370557	0.556954864	0.627166379	-0.003313188	0.000841981	-3.934990404	9.81E-05	0.000382556	1.026037821	0.039670826	0.517018966	0.775673419
ENSG00000112425.16	EPM2A	EPM2A	TRUE	TRUE	TRUE	Dec.	Dec.	-0.005159943	0.000802616	-6.428908727	1.29E-10	9.78E-10	-0.005078313	0.001210837	-4.194052603	3.37E-05	0.000151423	1.098171774	0.039613482	0.018078193	0.161554844
ENSG00000112473.18	SLC39A7	SLC39A7	FALSE	FALSE	FALSE	Inc.	Inc.	0.000766103	0.000400516	1.912791338	0.055774771	0.085682676	0.000848182	0.000570151	1.487644938	0.137634396	0.204930609	0.897429153	0.045446639	0.017252667	0.156764622
ENSG00000112486.17	CCR6	CCR6	TRUE	TRUE	TRUE	Dec.	Dec.	-0.020200326	0.001067545	-18.92222065	7.48E-80	2.03E-76	-0.030083007	0.002860052	-10.51834171	5.23E-23	3.31E-20	1.137783162	0.032994367	9.14E-05	0.005986538
ENSG00000112511.18	PHF1	PHF1	TRUE	FALSE	FALSE	Dec.	Dec.	-0.001808371	0.0003935	-4.595606494	4.31E-06	1.56E-05	-0.000124362	0.000896395	-0.138735963	0.88972827	0.919764166	1.036836403	0.042925886	0.399389562	0.694450452
ENSG00000112514.18	CUTA	CUTA	TRUE	TRUE	TRUE	Dec.	Dec.	-0.001875692	0.000466393	-4.02169484	5.78E-05	0.000170515	-0.003181553	0.00093895	-3.388415946	0.000772572	0.002316164	1.073325653	0.039920669	0.076301086	0.328658562
ENSG00000112531.17	QKI	QKI	TRUE	FALSE	FALSE	Inc.	Inc.	0.004650868	0.000653524	7.116602724	1.11E-12	1.13E-11	0.002020283	0.001303904	1.549410885	0.122069847	0.185498558	0.969537069	0.046319654	0.504201939	0.767018272
ENSG00000112561.19	TFEB	TFEB	TRUE	TRUE	TRUE	Inc.	Inc.	0.003730422	0.000569077	6.555216379	5.56E-11	4.47E-10	0.006446767	0.001073899	6.003140124	4.34E-09	6.41E-08	0.934816184	0.037401121	0.071509477	0.318262065
ENSG00000112576.13	CCND3	CCND3	TRUE	TRUE	TRUE	Inc.	Inc.	0.002789931	0.000425495	6.556901023	5.49E-11	4.43E-10	0.005470781	0.000940734	5.815441902	1.24E-08	1.60E-07	0.946481529	0.034520712	0.111080087	0.389235552
ENSG00000112578.10	BYSL	BYSL	FALSE	FALSE	FALSE	Dec.	Inc.	0.00082251	0.000688722	1.194256677	0.232377579	0.298755447	-0.002046963	0.001381606	-1.481581602	0.139237003	0.206830185	1.004428325	0.038770427	0.909263969	0.965886102
ENSG00000112584.14	FAM120B	FAM120B	FALSE	FALSE	FALSE	Dec.	Inc.	0.000227433	0.000375136	0.606269473	0.544335826	0.616023671	-0.000832722	0.000675569	-1.232621796	0.218439072	0.299847613	0.929838773	0.042071948	0.083801984	0.343097713
ENSG00000112592.14	TBP	TBP	FALSE	TRUE	FALSE	Dec.	Inc.	0.000293098	0.000590919	0.496003912	0.619891651	0.683943061	-0.002143417	0.000708366	-3.025862898	0.002638605	0.006812292	0.972344426	0.045008331	0.533211535	0.786104452
ENSG00000112599.9	GUCA1B	GUCA1B	TRUE	FALSE	FALSE	Inc.	Dec.	-0.004142642	0.000968948	-4.27540226	1.91E-05	6.13E-05	0.002888068	0.001393062	2.073179576	0.03879208	0.070153602	1.03893283	0.032722148	0.243120107	0.553503734
ENSG00000112619.8	PRPH2	NA	TRUE	NA	NA	NA	Inc.	0.005578159	0.000813788	6.854562774	7.15E-12	6.53E-11	NA	NA	NA	NA	NA	0.991001832	0.038695973	0.815305223	0.928936001
ENSG00000112624.12	BICRAL	BICRAL	TRUE	TRUE	TRUE	Inc.	Inc.	0.001520561	0.000368643	4.124749779	3.71E-05	0.000113325	0.002730853	0.000818498	3.336419752	0.000928226	0.002729523	0.934256217	0.03668086	0.063746019	0.302053936
ENSG00000112640.16	PPP2R5D	PPP2R5D	FALSE	FALSE	FALSE	Inc.	Dec.	-0.00042621	0.000594964	-0.716362471	0.473767562	0.548422586	0.000756221	0.000769497	0.982747904	0.326324083	0.416846576	0.937813299	0.038944487	0.099226923	0.369713844
ENSG00000112651.12	MRPL2	MRPL2	FALSE	TRUE	FALSE	Dec.	Dec.	-0.001515109	0.000589088	-2.571958049	0.010112514	0.018560887	-0.003980057	0.000802008	-4.962613733	1.03E-06	7.20E-06	1.018220953	0.036391672	0.619765076	0.835010373
ENSG00000112655.16	PTK7	PTK7	TRUE	TRUE	TRUE	Dec.	Dec.	-0.009993236	0.00133628	-7.478397261	7.52E-14	9.04E-13	-0.009818365	0.002031528	-4.832995053	1.92E-06	1.23E-05	1.02172236	0.032769359	0.511959779	0.772125737
ENSG00000112658.8	SRF	SRF	FALSE	TRUE	FALSE	Inc.	Inc.	0.000986566	0.000380621	2.591989741	0.009542262	0.017627475	0.002568257	0.00077118	3.330292582	0.000948118	0.002779796	1.002741714	0.038278515	0.942978035	0.978143779
ENSG00000112659.14	CUL9	CUL9	TRUE	FALSE	FALSE	Inc.	Dec.	-0.002943142	0.000537517	-5.47544126	4.36E-08	2.25E-07	0.000659264	0.001024873	0.643264046	0.520419541	0.609861044	0.996100501	0.045082735	0.930937326	0.974098309
ENSG00000112667.13	DNPH1	DNPH1	TRUE	TRUE	TRUE	Dec.	Dec.	-0.005560618	0.000814882	-6.823834306	8.86E-12	7.99E-11	-0.00635821	0.001504405	-4.226394785	2.94E-05	0.000133931	1.130651151	0.034606653	0.000387772	0.015922109
ENSG00000112679.15	DUSP22	DUSP22	TRUE	TRUE	TRUE	Inc.	Inc.	0.001299988	0.000367711	3.535355154	0.000407227	0.001016446	0.002851677	0.000708885	4.022765381	6.88E-05	0.000281814	0.949523913	0.041998077	0.217478635	0.527657844
ENSG00000112685.14	EXOC2	EXOC2	TRUE	TRUE	TRUE	Dec.	Dec.	-0.001638087	0.000455596	-3.595479357	0.000323795	0.000825145	-0.003639068	0.000833373	-4.366672321	1.61E-05	7.84E-05	1.048815904	0.041285355	0.248316332	0.558548991
ENSG00000112695.12	COX7A2	COX7A2	FALSE	FALSE	FALSE	Dec.	Inc.	0.001351077	0.000992983	1.360625071	0.173632204	0.232729181	-0.003049593	0.001550618	-1.966695744	0.049905771	0.086867155	1.10527492	0.038918011	0.010113558	0.118861653
ENSG00000112697.17	TMEM30A	TMEM30A	TRUE	FALSE	FALSE	Inc.	Inc.	0.003582921	0.00043877	8.165822236	3.19E-16	5.30E-15	0.00161074	0.001019627	1.579734249	0.114954223	0.176652243	0.974746365	0.039065131	0.512627305	0.772375506
ENSG00000112699.11	GMDS	GMDS	FALSE	FALSE	FALSE	Inc.	Inc.	0.000261087	0.000574058	0.45480963	0.649246201	0.710345646	0.001156296	0.000909099	1.271913569	0.204139125	0.283479054	0.963266151	0.044944813	0.405014162	0.698712653
ENSG00000112701.18	SENP6	SENP6	FALSE	FALSE	FALSE	Dec.	Inc.	0.000125646	0.000492204	0.255273127	0.798512154	0.841670782	-0.002852051	0.001076396	-2.649630791	0.008375809	0.018600637	1.012863401	0.035657866	0.720010605	0.884124974
ENSG00000112715.25	VEGFA	VEGFA	TRUE	TRUE	TRUE	Inc.	Inc.	0.004912164	0.000997509	4.924429296	8.46E-07	3.47E-06	0.009810308	0.001470039	6.673501411	8.30E-11	2.14E-09	0.926561189	0.04523481	0.091756197	0.357033693
ENSG00000112739.17	PRPF4B	PRPF4B	FALSE	TRUE	FALSE	Dec.	Dec.	-0.001141109	0.000503405	-2.266781967	0.023403548	0.039414974	-0.004550724	0.001028619	-4.424108889	1.25E-05	6.30E-05	0.961458676	0.039964212	0.32537506	0.632249238
ENSG00000112759.19	SLC29A1	SLC29A1	FALSE	FALSE	FALSE	Inc.	Inc.	0.003311694	0.001373259	2.41155876	0.015884492	0.027822756	0.004703867	0.002657735	1.769877868	0.077507347	0.126428449	1.017120666	0.037102213	0.647282721	0.848384308
ENSG00000112763.17	BTN2A1	BTN2A1	TRUE	TRUE	TRUE	Inc.	Inc.	0.002977191	0.000466467	6.382431995	1.74E-10	1.30E-09	0.003538052	0.000855923	4.133610587	4.35E-05	0.00018892	0.922713089	0.041887601	0.054819475	0.281831483
ENSG00000112773.16	TENT5A	TENT5A	TRUE	FALSE	FALSE	Inc.	Inc.	0.005486596	0.000638385	8.594491783	8.36E-18	1.70E-16	0.001602135	0.001144244	1.400169115	0.162237837	0.234974615	0.939638089	0.044802569	0.164631118	0.464701619
ENSG00000112782.19	CLIC5	CLIC5	TRUE	TRUE	TRUE	Dec.	Dec.	-0.004220622	0.00102963	-4.09916299	4.15E-05	0.000125621	-0.009892824	0.001692027	-5.84672943	1.04E-08	1.37E-07	1.045956181	0.03556481	0.206456656	0.516108357
ENSG00000112787.14	FBRSL1	FBRSL1	FALSE	FALSE	FALSE	Inc.	Dec.	-0.00143569	0.000614539	-2.336204427	0.01948059	0.033434014	0.001774997	0.001000119	1.774785867	0.076689923	0.125232024	0.957115408	0.044900484	0.328971441	0.635073835
ENSG00000112796.10	ENPP5	ENPP5	TRUE	FALSE	FALSE	Inc.	Inc.	0.006406573	0.001628029	3.935170493	8.31E-05	0.000238684	0.001207715	0.002615989	0.461666907	0.644569923	0.721084116	0.936533864	0.041901556	0.117618378	0.397731552
ENSG00000112799.9	LY86	LY86	FALSE	FALSE	FALSE	Dec.	Inc.	0.000159416	0.000812166	0.196284496	0.844387496	0.877753334	-0.001064907	0.001430908	-0.744217698	0.457179575	0.550048291	1.035552228	0.047956364	0.466325093	0.741010225
ENSG00000112851.15	ERBIN	ERBIN	TRUE	FALSE	FALSE	Dec.	Inc.	0.001876259	0.000524306	3.578557201	0.000345496	0.000875652	-0.001001896	0.000991178	-1.010812818	0.312714036	0.40258414	1.070574508	0.035986898	0.058091461	0.289749007
ENSG00000112855.17	HARS2	HARS2	FALSE	FALSE	FALSE	Inc.	Inc.	0.000645862	0.000421414	1.532605161	0.125373169	0.175559092	0.001408905	0.000565648	2.49078199	0.013149903	0.027600259	1.031520332	0.041593174	0.455591074	0.734869395
ENSG00000112877.8	CEP72	CEP72	TRUE	TRUE	TRUE	Dec.	Dec.	-0.004910254	0.000782148	-6.277906103	3.43E-10	2.45E-09	-0.005427085	0.001168459	-4.644653173	4.63E-06	2.64E-05	1.034388011	0.047916576	0.480436634	0.751615422
ENSG00000112893.10	MAN2A1	MAN2A1	FALSE	FALSE	FALSE	Dec.	Inc.	0.000427293	0.00039414	1.084115038	0.278313796	0.349480402	-0.000854792	0.000690824	-1.237351612	0.216682446	0.29792588	1.078385486	0.03710166	0.041950983	0.246257822
ENSG00000112902.12	SEMA5A	SEMA5A	TRUE	TRUE	TRUE	Dec.	Dec.	-0.007259161	0.002000162	-3.629287116	0.000284205	0.000733554	-0.021419484	0.003256161	-6.578139761	1.49E-10	3.53E-09	0.951466465	0.040965848	0.224577201	0.534662327
ENSG00000112941.14	TENT4A	TENT4A	TRUE	TRUE	TRUE	Dec.	Dec.	-0.002680886	0.000482324	-5.558270792	2.72E-08	1.46E-07	-0.002849283	0.000714384	-3.988444023	7.90E-05	0.000317661	1.054648296	0.041475645	0.199541992	0.508496282
ENSG00000112972.15	HMGCS1	HMGCS1	FALSE	FALSE	FALSE	Dec.	Dec.	-0.000882911	0.000736971	-1.19802647	0.230906712	0.297169438	-0.002573509	0.000973642	-2.643177887	0.008534295	0.018898338	1.083257296	0.033136762	0.01580413	0.15083321
ENSG00000112977.16	DAP	DAP	TRUE	TRUE	TRUE	Inc.	Inc.	0.001812107	0.000599424	3.023080988	0.002502153	0.005262179	0.005198733	0.001266881	4.10356829	4.93E-05	0.000210649	1.050071986	0.047126261	0.299846761	0.607523775
ENSG00000112983.18	BRD8	BRD8	FALSE	FALSE	FALSE	Inc.	Inc.	0.000190331	0.000420975	0.452118878	0.651183344	0.71214705	0.000617309	0.000789084	0.782310735	0.434493682	0.527863063	0.949775547	0.032915593	0.117464091	0.397572032
ENSG00000112992.18	NNT	NNT	FALSE	FALSE	FALSE	Dec.	Dec.	-0.0001719	0.000449887	-0.382095185	0.702390763	0.759527936	-0.000701033	0.000648609	-1.08082649	0.280423888	0.368603505	0.974986635	0.038190951	0.507147531	0.768479715
ENSG00000112996.11	MRPS30	MRPS30	TRUE	TRUE	TRUE	Dec.	Dec.	-0.001754733	0.000472569	-3.713180767	0.000204671	0.000543164	-0.004976564	0.000884798	-5.624520047	3.49E-08	3.92E-07	1.061437868	0.03650359	0.102387756	0.375409959
ENSG00000113013.16	HSPA9	HSPA9	TRUE	TRUE	TRUE	Dec.	Dec.	-0.001971348	0.000493963	-3.990881401	6.58E-05	0.000192415	-0.004674125	0.00079158	-5.904801802	7.55E-09	1.04E-07	1.013427489	0.037498939	0.72206991	0.885063659
ENSG00000113048.17	MRPS27	MRPS27	TRUE	TRUE	TRUE	Dec.	Dec.	-0.002662872	0.000586565	-4.539774376	5.63E-06	1.99E-05	-0.004825211	0.000853295	-5.654798457	2.97E-08	3.40E-07	1.045342978	0.043907236	0.312509127	0.618755166
ENSG00000113068.10	PFDN1	PFDN1	TRUE	FALSE	FALSE	Dec.	Inc.	0.002003488	0.000532751	3.76064683	0.000169475	0.000456379	-0.001800027	0.000929099	-1.937391311	0.053399412	0.092126117	1.001142011	0.040017765	0.977246357	0.991173152
ENSG00000113088.6	GZMK	GZMK	TRUE	FALSE	FALSE	Dec.	Dec.	-0.004422616	0.001537593	-2.876324718	0.004023356	0.008082448	-0.007808922	0.002899693	-2.69301675	0.007377102	0.016668115	1.025625816	0.039559289	0.522418587	0.779634294
ENSG00000113108.20	APBB3	APBB3	FALSE	FALSE	FALSE	Inc.	Inc.	0.000470144	0.000540261	0.870216986	0.384181835	0.46000125	0.00283815	0.001243206	2.282927872	0.022955954	0.044667116	0.979885295	0.041588375	0.625130362	0.837718697
ENSG00000113119.13	TMCO6	TMCO6	FALSE	TRUE	FALSE	Inc.	Dec.	-0.000236786	0.000461547	-0.513025509	0.607933477	0.673441411	0.00357876	0.000915042	3.911031235	0.000107953	0.000415269	1.005468818	0.033890954	0.8721521	0.953006527
ENSG00000113140.11	SPARC	SPARC	FALSE	FALSE	FALSE	Dec.	Inc.	0.001413513	0.001586355	0.891044875	0.372905097	0.448312041	-0.001977378	0.002663679	-0.74234846	0.458309765	0.550995402	1.044485525	0.044012569	0.322707461	0.629466833
ENSG00000113141.18	IK	IK	FALSE	FALSE	FALSE	Dec.	Inc.	0.00034675	0.000360589	0.961621636	0.336239699	0.410752233	-0.00217963	0.001078796	-2.02042839	0.044001617	0.078100474	0.921570182	0.033912376	0.016020313	0.151601762
ENSG00000113161.17	HMGCR	HMGCR	FALSE	FALSE	FALSE	Inc.	Inc.	0.001737709	0.000667381	2.603774311	0.009220345	0.017122146	0.000892731	0.001114068	0.801325536	0.423416586	0.516689961	0.964596544	0.035761905	0.313489984	0.619595249
ENSG00000113163.19	CERT1	CERT1	TRUE	FALSE	FALSE	Inc.	Inc.	0.001587316	0.000503882	3.150173413	0.001631736	0.003564688	0.000773555	0.000826605	0.935821892	0.349928119	0.441751728	0.960921815	0.04451629	0.370545158	0.669647211
ENSG00000113194.13	FAF2	FAF2	FALSE	FALSE	FALSE	Inc.	Inc.	0.000844863	0.000356488	2.369961922	0.017789917	0.030828032	0.000352885	0.000470351	0.75025969	0.453540496	0.546267934	0.98020519	0.041404218	0.629179525	0.84005696
ENSG00000113240.13	CLK4	CLK4	FALSE	FALSE	FALSE	Dec.	Inc.	0.000792285	0.00052541	1.507937192	0.131570603	0.182869213	-0.000989756	0.001307592	-0.756930571	0.449534855	0.542538484	1.042422611	0.045358144	0.359674095	0.661295671
ENSG00000113263.13	ITK	ITK	TRUE	TRUE	TRUE	Dec.	Dec.	-0.006864809	0.000696991	-9.849204104	6.91E-23	2.49E-21	-0.006897361	0.001311827	-5.25782771	2.38E-07	2.02E-06	1.052551074	0.043658166	0.240742685	0.551249685
ENSG00000113269.14	RNF130	RNF130	TRUE	TRUE	TRUE	Inc.	Inc.	0.004546237	0.000594763	7.643775355	2.11E-14	2.76E-13	0.005083568	0.001115994	4.555191377	6.95E-06	3.77E-05	0.944534924	0.041203552	0.166084404	0.465991651
ENSG00000113272.14	THG1L	THG1L	TRUE	TRUE	TRUE	Dec.	Dec.	-0.002172599	0.000775116	-2.802934378	0.005063997	0.009971237	-0.006188658	0.001246313	-4.965572081	1.01E-06	7.12E-06	1.007323109	0.032835284	0.824148105	0.931585918
ENSG00000113273.17	ARSB	ARSB	TRUE	TRUE	TRUE	Inc.	Inc.	0.004545168	0.000555413	8.18340922	2.76E-16	4.63E-15	0.007939271	0.001096727	7.23905597	2.31E-12	9.47E-11	0.939344129	0.043830064	0.153396626	0.449782404
ENSG00000113282.14	CLINT1	CLINT1	FALSE	TRUE	FALSE	Dec.	Dec.	-0.000631858	0.00043487	-1.452981582	0.146228868	0.200470692	-0.002317924	0.000661191	-3.505678922	0.000506751	0.001606403	1.05000497	0.036844612	0.185389217	0.491111298
ENSG00000113300.13	CNOT6	CNOT6	FALSE	FALSE	FALSE	Inc.	Dec.	-0.000174229	0.000498195	-0.349720873	0.726548187	0.780107522	0.001287187	0.000710114	1.812648706	0.070635558	0.117019911	1.084957769	0.038949399	0.036303406	0.228685792
ENSG00000113303.12	BTNL8	BTNL8	TRUE	TRUE	TRUE	Inc.	Inc.	0.006279545	0.00116993	5.367451822	7.99E-08	3.94E-07	0.009661875	0.002076403	4.653178553	4.44E-06	2.56E-05	0.918721785	0.042643134	0.046818465	0.25973158
ENSG00000113312.12	TTC1	TTC1	FALSE	FALSE	FALSE	Dec.	Inc.	0.000401274	0.000326883	1.227577361	0.219605664	0.284468908	-0.000845787	0.000578785	-1.461314126	0.14471239	0.21358117	1.03909665	0.039515164	0.331768788	0.637584319
ENSG00000113318.11	MSH3	MSH3	FALSE	TRUE	FALSE	Dec.	Dec.	-0.000524068	0.000582873	-0.899111698	0.368593168	0.443732185	-0.002899914	0.000990473	-2.927808212	0.003607693	0.008977963	1.073416813	0.040033912	0.076781999	0.329374568
ENSG00000113319.13	RASGRF2	RASGRF2	TRUE	TRUE	TRUE	Dec.	Dec.	-0.013660945	0.000889269	-15.36198952	2.94E-53	1.26E-50	-0.017939825	0.001658383	-10.81765968	4.26E-24	3.43E-21	1.110628634	0.046042181	0.02267215	0.181166037
ENSG00000113328.19	CCNG1	CCNG1	TRUE	TRUE	TRUE	Dec.	Dec.	-0.002614039	0.00081186	-3.219813446	0.00128274	0.002868463	-0.004045078	0.001051493	-3.846985362	0.000139071	0.000519749	1.1285553	0.045268535	0.007549604	0.099874203
ENSG00000113360.17	DROSHA	DROSHA	FALSE	TRUE	FALSE	Dec.	Dec.	-0.00123112	0.000788919	-1.560515424	0.118638128	0.16711966	-0.003970713	0.000993002	-3.998697719	7.58E-05	0.000306473	0.961462554	0.042880229	0.359405564	0.661274627
ENSG00000113368.12	LMNB1	LMNB1	FALSE	FALSE	FALSE	Inc.	Inc.	0.002484482	0.001066482	2.329605979	0.019826986	0.033939098	0.001887756	0.001610722	1.171993957	0.241898801	0.326349045	1.03034708	0.040029751	0.455161694	0.734685688
ENSG00000113369.9	ARRDC3	ARRDC3	TRUE	FALSE	FALSE	Dec.	Inc.	0.002518278	0.00072316	3.482325141	0.00049708	0.0012152	-0.002350486	0.001698925	-1.383513314	0.167275303	0.241005686	0.939597118	0.042779529	0.145282158	0.439784524
ENSG00000113384.14	GOLPH3	GOLPH3	TRUE	FALSE	FALSE	Inc.	Inc.	0.001819616	0.000353291	5.150469211	2.60E-07	1.17E-06	0.001570981	0.000557543	2.817687954	0.005076419	0.012098133	0.945739438	0.04486307	0.213675797	0.523700069
ENSG00000113387.12	SUB1	SUB1	FALSE	FALSE	FALSE	Dec.	Dec.	-0.000195489	0.000737987	-0.264895598	0.79108989	0.835578113	-0.002818719	0.001109514	-2.540498919	0.011444715	0.024443795	1.069272008	0.039202678	0.087542304	0.349761543
ENSG00000113391.19	FAM172A	FAM172A	FALSE	FALSE	FALSE	Dec.	Inc.	0.001657729	0.000854923	1.939038994	0.05249659	0.081182761	-0.000382821	0.001008609	-0.379553677	0.704477672	0.772502584	0.981229487	0.042619254	0.656602158	0.853171649
ENSG00000113407.14	TARS1	TARS1	FALSE	FALSE	FALSE	Dec.	Dec.	-1.21E-05	0.00065064	-0.018648893	0.985121199	0.989550687	-0.001120657	0.001127771	-0.993691911	0.320972109	0.411212903	1.096438998	0.038746961	0.017495496	0.158002257
ENSG00000113441.16	LNPEP	LNPEP	FALSE	FALSE	FALSE	Dec.	Inc.	0.000367457	0.000351229	1.046203325	0.295467168	0.367730615	-0.001894873	0.00066284	-2.858719207	0.004475518	0.010834208	1.041603838	0.039882853	0.306764268	0.614093619
ENSG00000113448.19	PDE4D	PDE4D	FALSE	TRUE	FALSE	Dec.	Dec.	-0.002126049	0.000766145	-2.774996389	0.005520232	0.010782231	-0.004571315	0.001280591	-3.569692376	0.000400719	0.001307188	1.007199885	0.037117544	0.846739462	0.942833887
ENSG00000113456.19	RAD1	RAD1	FALSE	FALSE	FALSE	Dec.	Dec.	-0.001746424	0.000706598	-2.471595184	0.013451174	0.024004265	-0.002300135	0.000878602	-2.617949616	0.009182592	0.020152296	1.096291064	0.041079455	0.025225974	0.190831909
ENSG00000113460.13	BRIX1	BRIX1	TRUE	TRUE	TRUE	Dec.	Dec.	-0.004039672	0.000944919	-4.275152251	1.91E-05	6.13E-05	-0.00884482	0.001423321	-6.214212454	1.29E-09	2.27E-08	1.121884468	0.039227335	0.003369171	0.063077859
ENSG00000113494.17	PRLR	PRLR	TRUE	TRUE	TRUE	Inc.	Inc.	0.009385571	0.00196129	4.785407553	1.71E-06	6.63E-06	0.009562001	0.002036388	4.695568863	3.66E-06	2.16E-05	0.910947158	0.040049559	0.019865727	0.168311442
ENSG00000113504.21	SLC12A7	SLC12A7	TRUE	FALSE	FALSE	Inc.	Dec.	-0.004141359	0.001108497	-3.736010892	0.000186963	0.000499836	0.00273931	0.00228065	1.201109713	0.23041584	0.313301934	0.965550914	0.040151228	0.382603031	0.680291633
ENSG00000113522.14	RAD50	RAD50	FALSE	TRUE	FALSE	Dec.	Dec.	-0.00058972	0.00053779	-1.096560601	0.272833519	0.343711977	-0.003889064	0.000958993	-4.055360895	6.02E-05	0.000251122	0.981552036	0.034996338	0.594682489	0.819428862
ENSG00000113532.13	ST8SIA4	ST8SIA4	TRUE	FALSE	FALSE	Inc.	Inc.	0.004617706	0.000715611	6.452816718	1.10E-10	8.43E-10	0.003654262	0.001377999	2.651861762	0.008321633	0.018494031	0.97203721	0.038146689	0.457192809	0.73556397
ENSG00000113552.16	GNPDA1	GNPDA1	FALSE	TRUE	FALSE	Inc.	Inc.	0.00069145	0.000626297	1.104029291	0.269580432	0.340245524	0.003573426	0.000869124	4.111527632	4.77E-05	0.00020453	0.953881656	0.042157917	0.262725909	0.572767283
ENSG00000113555.6	PCDH12	PCDH12	FALSE	FALSE	FALSE	Inc.	Dec.	-0.001266715	0.000702561	-1.802996993	0.071388687	0.106729102	0.00395972	0.002369381	1.671204145	0.095463481	0.151034798	1.07993244	0.034645318	0.026446449	0.194865772
ENSG00000113558.19	SKP1	SKP1	FALSE	FALSE	FALSE	Inc.	Dec.	-0.001085591	0.000651755	-1.665641692	0.095784802	0.138694621	4.92E-05	0.000959297	0.051241563	0.959158611	0.971815857	1.13739985	0.047161818	0.006336259	0.091655698
ENSG00000113569.16	NUP155	NUP155	FALSE	TRUE	FALSE	Dec.	Dec.	-0.00170229	0.000625274	-2.722472093	0.006479551	0.012463147	-0.002189831	0.000621887	-3.52126586	0.000478844	0.001528613	1.01861299	0.039948374	0.644337335	0.846858872
ENSG00000113575.10	PPP2CA	PPP2CA	FALSE	FALSE	FALSE	Dec.	Inc.	0.001129444	0.000508251	2.222215898	0.026268719	0.043756118	-0.000747532	0.00078067	-0.957552711	0.338865297	0.430230583	1.001617357	0.033539489	0.961569988	0.984768007
ENSG00000113580.15	NR3C1	NR3C1	TRUE	FALSE	FALSE	Inc.	Inc.	0.001676247	0.000415737	4.031991837	5.53E-05	0.000163627	0.000332741	0.000773931	0.429936256	0.667472954	0.741374521	0.977599704	0.04196878	0.589330918	0.816131449
ENSG00000113583.8	C5orf15	C5orf15	TRUE	FALSE	FALSE	Dec.	Inc.	0.002979553	0.000443074	6.724734766	1.76E-11	1.52E-10	-0.001067823	0.001054992	-1.012162519	0.312069165	0.402051353	0.95758317	0.040005568	0.27862351	0.588092947
ENSG00000113593.12	PPWD1	PPWD1	TRUE	TRUE	TRUE	Dec.	Dec.	-0.002741582	0.000659731	-4.155606188	3.24E-05	0.000100132	-0.006321535	0.001331473	-4.747774897	2.86E-06	1.75E-05	1.104361372	0.03891516	0.01074567	0.123182258
ENSG00000113595.15	TRIM23	TRIM23	FALSE	FALSE	FALSE	Dec.	Dec.	-0.000595792	0.00062905	-0.947129977	0.343572551	0.418110412	-0.002138536	0.001359219	-1.573356691	0.116424874	0.17834791	1.104950125	0.037251478	0.007382174	0.098961199
ENSG00000113597.18	TRAPPC13	TRAPPC13	FALSE	TRUE	FALSE	Dec.	Dec.	-0.001600971	0.000968831	-1.652477626	0.098437222	0.141904367	-0.004249954	0.001064178	-3.993649242	7.74E-05	0.000312128	1.028209388	0.042659749	0.514330482	0.773655181
ENSG00000113615.13	SEC24A	SEC24A	TRUE	FALSE	FALSE	Inc.	Inc.	0.001604423	0.000454413	3.530760574	0.000414367	0.001031735	0.000250765	0.000520459	0.48181592	0.630201547	0.708958922	1.002734852	0.039619002	0.945041704	0.97871712
ENSG00000113621.15	TXNDC15	TXNDC15	FALSE	FALSE	FALSE	Dec.	Inc.	0.000140267	0.000586465	0.239174319	0.810970415	0.851385613	-0.000401308	0.000726121	-0.552673792	0.580793973	0.664323897	1.021567838	0.035139784	0.543686718	0.792388973
ENSG00000113638.14	TTC33	TTC33	FALSE	TRUE	FALSE	Dec.	Dec.	-0.000904148	0.001056265	-0.855985678	0.392005701	0.468164345	-0.004121202	0.001273989	-3.234879375	0.001317568	0.003716885	1.093827121	0.03685691	0.014963303	0.146128431
ENSG00000113643.9	RARS1	RARS1	FALSE	TRUE	FALSE	Dec.	Dec.	-0.002108295	0.000832093	-2.533726159	0.011285689	0.02049472	-0.005151006	0.001393498	-3.696458219	0.000248947	0.000863336	1.055728511	0.042667178	0.203719672	0.512208559
ENSG00000113648.16	MACROH2A1	MACROH2A1	TRUE	TRUE	TRUE	Inc.	Inc.	0.003636939	0.000448752	8.104567254	5.29E-16	8.53E-15	0.004793466	0.000946606	5.063847211	6.27E-07	4.69E-06	0.912456545	0.044545712	0.039720171	0.238833827
ENSG00000113649.13	TCERG1	TCERG1	TRUE	TRUE	TRUE	Dec.	Dec.	-0.001652473	0.000435633	-3.793272472	0.000148675	0.000404785	-0.004335369	0.000791721	-5.475879643	7.70E-08	7.66E-07	1.01372592	0.036347735	0.707616033	0.877108125
ENSG00000113658.18	SMAD5	SMAD5	TRUE	FALSE	FALSE	Inc.	Inc.	0.002824902	0.000776397	3.638475424	0.000274257	0.000709564	0.000442384	0.001177028	0.375848442	0.707227828	0.774462808	0.951995574	0.034226521	0.150623522	0.445937589
ENSG00000113712.19	CSNK1A1	CSNK1A1	TRUE	FALSE	FALSE	Inc.	Inc.	0.002007264	0.000320884	6.255427414	3.96E-10	2.79E-09	0.001006217	0.000690906	1.456372355	0.146072228	0.215299062	1.001262792	0.040978262	0.975431674	0.990452497
ENSG00000113716.13	HMGXB3	HMGXB3	FALSE	FALSE	FALSE	Inc.	Inc.	0.000166217	0.000433271	0.383633462	0.701250135	0.758395245	0.001409865	0.000777783	1.812671191	0.070628351	0.117019873	0.962689869	0.042039565	0.365740679	0.666138415
ENSG00000113719.16	ERGIC1	ERGIC1	TRUE	TRUE	TRUE	Inc.	Inc.	0.004448147	0.000724275	6.141516236	8.17E-10	5.51E-09	0.006429869	0.001511602	4.253678418	2.62E-05	0.000120661	0.908219464	0.03930314	0.014309325	0.142581978
ENSG00000113721.14	PDGFRB	PDGFRB	TRUE	TRUE	TRUE	Inc.	Inc.	0.018502006	0.001842437	10.04213874	9.95E-24	3.86E-22	0.02287066	0.00300528	7.610159497	1.97E-13	1.05E-11	0.871664347	0.036460384	0.000165138	0.008955018
ENSG00000113732.9	ATP6V0E1	ATP6V0E1	TRUE	FALSE	FALSE	Inc.	Inc.	0.003149505	0.00049431	6.371513759	1.87E-10	1.39E-09	0.002967657	0.00103519	2.86677394	0.004365997	0.010599801	1.003095855	0.0428213	0.942454371	0.978143779
ENSG00000113734.18	BNIP1	BNIP1	FALSE	FALSE	FALSE	Dec.	Dec.	-0.000968594	0.000916968	-1.056300303	0.290831038	0.362792448	-0.001936664	0.001919945	-1.008707751	0.313726128	0.403737766	0.940101327	0.040088955	0.123374255	0.406287624
ENSG00000113742.14	CPEB4	CPEB4	TRUE	TRUE	TRUE	Inc.	Inc.	0.003427294	0.000729804	4.696185176	2.65E-06	9.96E-06	0.00432995	0.001248183	3.469003438	0.000579031	0.001805117	1.003097445	0.040120664	0.938556794	0.977036907
ENSG00000113749.7	HRH2	HRH2	FALSE	FALSE	FALSE	Inc.	Inc.	0.002429204	0.000938156	2.589339725	0.009616017	0.017751641	0.005055146	0.001778237	2.842784889	0.004701319	0.011307423	0.965932569	0.041265524	0.400932697	0.695470654
ENSG00000113758.13	DBN1	DBN1	FALSE	TRUE	FALSE	Inc.	Inc.	0.001795196	0.001012561	1.772926023	0.076240966	0.113245269	0.00848587	0.001668356	5.086367345	5.61E-07	4.25E-06	0.981997089	0.035636592	0.610203378	0.828358199
ENSG00000113761.12	ZNF346	ZNF346	TRUE	FALSE	FALSE	Dec.	Dec.	-0.002437921	0.000588503	-4.142581869	3.43E-05	0.000105411	-0.000100139	0.000823116	-0.121658868	0.903230283	0.929739755	1.098640227	0.037620063	0.012397821	0.132776101
ENSG00000113763.12	UNC5A	NA	TRUE	NA	NA	NA	Inc.	0.005420032	0.001070924	5.061077901	4.17E-07	1.81E-06	NA	NA	NA	NA	NA	0.996778354	0.044966643	0.942792198	0.978143779
ENSG00000113810.16	SMC4	SMC4	FALSE	FALSE	FALSE	Dec.	Dec.	-8.21E-05	0.000572397	-0.143423483	0.885955738	0.911479861	-0.001333131	0.001029199	-1.295309908	0.195956687	0.274084753	1.066200545	0.04010743	0.10998881	0.387057173
ENSG00000113811.11	SELENOK	SELENOK	FALSE	FALSE	FALSE	Inc.	Dec.	-0.000967689	0.001060905	-0.912135414	0.361697438	0.436610903	0.000973353	0.001695313	0.574143724	0.566193259	0.651552789	1.083200861	0.04308225	0.063586799	0.302053936
ENSG00000113812.14	ACTR8	ACTR8	FALSE	TRUE	FALSE	Dec.	Dec.	-5.74E-05	0.000577024	-0.099443139	0.920786432	0.938890812	-0.002445433	0.000684334	-3.57344904	0.000395077	0.001291404	1.00507908	0.043212307	0.906669606	0.965237715
ENSG00000113838.13	TBCCD1	TBCCD1	FALSE	FALSE	FALSE	Dec.	Dec.	-0.000949809	0.000499048	-1.903242542	0.057008904	0.087320263	-0.001372402	0.000790447	-1.736235744	0.083290206	0.134558109	0.989305542	0.037049701	0.771658463	0.90992988
ENSG00000113845.10	TIMMDC1	TIMMDC1	FALSE	FALSE	FALSE	Dec.	Inc.	0.000511352	0.000511035	1.00062118	0.317009986	0.390838175	-8.27E-06	0.00074779	-0.011062058	0.99117945	0.993892142	1.077530176	0.045349884	0.099647416	0.370772092
ENSG00000113851.15	CRBN	CRBN	FALSE	TRUE	FALSE	Dec.	Dec.	-0.001384014	0.000660477	-2.095477286	0.036128586	0.058168666	-0.005392239	0.001114628	-4.837701481	1.87E-06	1.21E-05	1.013721429	0.04253972	0.748693351	0.898883926
ENSG00000113916.18	BCL6	BCL6	TRUE	TRUE	TRUE	Inc.	Inc.	0.005526241	0.001120775	4.930731554	8.19E-07	3.37E-06	0.00904216	0.002062397	4.384296525	1.49E-05	7.33E-05	0.971434066	0.040649907	0.475868641	0.7479482
ENSG00000113971.21	NPHP3	NPHP3	FALSE	TRUE	FALSE	Dec.	Dec.	-0.000529974	0.000573645	-0.923870594	0.355553695	0.430406387	-0.002804561	0.000900957	-3.112869233	0.001985238	0.005301075	1.039070667	0.044508822	0.389180776	0.685767574
ENSG00000114013.16	CD86	CD86	TRUE	FALSE	FALSE	Inc.	Inc.	0.005337182	0.000709542	7.522010703	5.39E-14	6.63E-13	0.000347938	0.001266127	0.274805302	0.78360735	0.837102889	0.92992474	0.044154445	0.099887829	0.371158307
ENSG00000114021.12	NIT2	NIT2	TRUE	TRUE	TRUE	Dec.	Dec.	-0.002181198	0.000632787	-3.446971739	0.000566908	0.00137068	-0.005506917	0.001375257	-4.004281928	7.42E-05	0.000301218	1.069206133	0.043347212	0.122653475	0.40465141
ENSG00000114023.15	FAM162A	FAM162A	TRUE	TRUE	TRUE	Dec.	Dec.	-0.002833626	0.000712843	-3.97510685	7.03E-05	0.000204488	-0.007119011	0.001007841	-7.063626221	7.19E-12	2.50E-10	1.034795605	0.03780249	0.365568114	0.66601463
ENSG00000114026.22	OGG1	OGG1	FALSE	FALSE	FALSE	Inc.	Inc.	0.000676252	0.000420505	1.608192386	0.10779305	0.153583168	0.001111483	0.000813477	1.366336055	0.17259728	0.247054256	0.959483228	0.039829342	0.299064529	0.606575947
ENSG00000114030.13	KPNA1	KPNA1	FALSE	TRUE	FALSE	Inc.	Inc.	0.000821989	0.000404772	2.030743642	0.042281007	0.067020726	0.002189637	0.000734191	2.982382381	0.003035204	0.007711338	1.02826212	0.03900975	0.474955312	0.747139886
ENSG00000114054.14	PCCB	PCCB	FALSE	FALSE	FALSE	Dec.	Dec.	-1.86E-05	0.000507554	-0.036562385	0.970833936	0.978781595	-0.000735186	0.000736745	-0.997883607	0.31893907	0.409248845	1.036696378	0.046666803	0.439958015	0.72383484
ENSG00000114062.22	UBE3A	UBE3A	FALSE	TRUE	FALSE	Dec.	Dec.	-0.000864092	0.000478139	-1.807198706	0.070731303	0.105835128	-0.003824298	0.000763191	-5.010929066	8.14E-07	5.89E-06	1.079956166	0.044077477	0.080964117	0.338235793
ENSG00000114098.18	ARMC8	ARMC8	FALSE	FALSE	FALSE	Dec.	Inc.	0.000616901	0.000461744	1.33602409	0.1815414	0.241738503	-0.000402441	0.000632824	-0.635945049	0.525175018	0.61440564	1.042063261	0.045532246	0.365512284	0.66601463
ENSG00000114120.14	SLC25A36	SLC25A36	TRUE	TRUE	TRUE	Dec.	Dec.	-0.00189634	0.000673321	-2.816397272	0.004856557	0.009605755	-0.00722776	0.001396	-5.177480328	3.57E-07	2.87E-06	1.046432981	0.043124476	0.292583938	0.600615633
ENSG00000114124.3	GRK7	GRK7	FALSE	FALSE	FALSE	Inc.	Inc.	0.002894189	0.00126194	2.293443405	0.02182249	0.037008689	0.001908229	0.002265931	0.842138894	0.400213432	0.493683244	0.940380007	0.040278994	0.126976005	0.411560658
ENSG00000114125.14	RNF7	RNF7	FALSE	FALSE	FALSE	Dec.	Inc.	0.001743608	0.000721138	2.417855948	0.015612256	0.027386618	-0.000241727	0.000783625	-0.308473124	0.757882134	0.815730067	1.036308994	0.042991998	0.406775581	0.699437021
ENSG00000114126.18	TFDP2	TFDP2	FALSE	FALSE	FALSE	Inc.	Dec.	-0.001183523	0.00089028	-1.329383418	0.183721506	0.244281946	0.001917082	0.001067471	1.795910053	0.073261493	0.120604842	1.05192152	0.036900717	0.170141678	0.471329728
ENSG00000114127.11	XRN1	XRN1	TRUE	FALSE	FALSE	Inc.	Inc.	0.0039212	0.000763169	5.138046659	2.78E-07	1.24E-06	0.000595991	0.001042392	0.571752885	0.567810546	0.652946172	1.014065213	0.033551102	0.67719284	0.863271608
ENSG00000114166.8	KAT2B	KAT2B	FALSE	FALSE	FALSE	Inc.	Inc.	0.000666565	0.000783552	0.850696328	0.394938064	0.471044564	0.003616132	0.001551033	2.331434982	0.020226359	0.040008266	1.09318875	0.045533439	0.050373439	0.269678961
ENSG00000114209.15	PDCD10	PDCD10	FALSE	FALSE	FALSE	Dec.	Dec.	-0.001518626	0.00107549	-1.412031259	0.157940757	0.214611757	-0.002721978	0.001506251	-1.80712061	0.071490963	0.118193261	1.113065802	0.045968881	0.019793853	0.167908377
ENSG00000114268.12	PFKFB4	PFKFB4	TRUE	TRUE	TRUE	Inc.	Inc.	0.005165116	0.000865269	5.969377857	2.38E-09	1.50E-08	0.009477232	0.001567831	6.04480531	3.42E-09	5.22E-08	0.914412303	0.037888119	0.018199981	0.161778248
ENSG00000114302.16	PRKAR2A	PRKAR2A	FALSE	TRUE	FALSE	Inc.	Inc.	0.001562628	0.000672128	2.324897705	0.020077431	0.034317296	0.002114506	0.000446443	4.736337921	3.03E-06	1.84E-05	0.963526832	0.041084434	0.365806798	0.666184406
ENSG00000114316.13	USP4	USP4	TRUE	TRUE	TRUE	Inc.	Inc.	0.0021648	0.000494029	4.381930481	1.18E-05	3.93E-05	0.005663077	0.000966216	5.861085764	9.59E-09	1.28E-07	0.938508589	0.037823629	0.093371763	0.359922833
ENSG00000114331.15	ACAP2	ACAP2	TRUE	FALSE	FALSE	Inc.	Inc.	0.002366287	0.000517538	4.572201216	4.83E-06	1.73E-05	0.00107692	0.0011108	0.969499149	0.332879139	0.423634853	1.001624155	0.037576588	0.965552098	0.986539563
ENSG00000114346.14	ECT2	ECT2	TRUE	FALSE	FALSE	Inc.	Inc.	0.004465048	0.001233616	3.61947891	0.000295197	0.000759277	0.000413963	0.001707664	0.242414706	0.808582467	0.8576584	1.029285999	0.036902209	0.434089887	0.718813684
ENSG00000114353.17	GNAI2	GNAI2	TRUE	TRUE	TRUE	Inc.	Inc.	0.003104893	0.00049745	6.241615552	4.33E-10	3.04E-09	0.005399169	0.001002596	5.385190623	1.24E-07	1.16E-06	0.913151313	0.041250433	0.027630688	0.199254421
ENSG00000114354.15	TFG	TFG	FALSE	FALSE	FALSE	Dec.	Inc.	0.000623009	0.000343568	1.813350035	0.069777851	0.104570451	-0.001221724	0.000901674	-1.354951003	0.176195977	0.251309711	1.016449815	0.036152119	0.651762763	0.850256359
ENSG00000114374.13	USP9Y	NA	TRUE	NA	NA	NA	Dec.	-0.002614672	0.000671229	-3.895353229	9.81E-05	0.000276923	NA	NA	NA	NA	NA	0.537756502	0.321814721	0.05389741	0.27900339
ENSG00000114378.17	HYAL1	HYAL1	FALSE	TRUE	FALSE	Inc.	Inc.	0.002048746	0.000790895	2.590415055	0.009586028	0.017700292	0.014080026	0.002421654	5.814217954	1.24E-08	1.60E-07	0.950048551	0.036963256	0.165655088	0.465991651
ENSG00000114383.10	TUSC2	TUSC2	FALSE	TRUE	FALSE	Inc.	Inc.	0.001181643	0.000455326	2.595161525	0.009454647	0.017503352	0.002506116	0.000737635	3.397503206	0.000748062	0.002254333	0.977205828	0.046858871	0.622667894	0.837047523
ENSG00000114388.14	NPRL2	NPRL2	FALSE	TRUE	FALSE	Inc.	Inc.	0.001202523	0.000437981	2.745604471	0.006039953	0.011701916	0.003086218	0.000884492	3.489256382	0.000537944	0.001692185	0.916787906	0.035158083	0.01346983	0.138443698
ENSG00000114391.13	RPL24	RPL24	TRUE	TRUE	TRUE	Dec.	Dec.	-0.004492053	0.000881089	-5.098296332	3.43E-07	1.51E-06	-0.007601266	0.001931764	-3.934883631	9.81E-05	0.000382485	1.162927933	0.03969368	0.00014316	0.00807494
ENSG00000114395.11	CYB561D2	CYB561D2	TRUE	TRUE	TRUE	Inc.	Inc.	0.001844005	0.000414011	4.453999097	8.43E-06	2.89E-05	0.003647174	0.000835262	4.366504381	1.61E-05	7.84E-05	0.896944723	0.040899902	0.007832632	0.101980616
ENSG00000114416.18	FXR1	FXR1	TRUE	TRUE	TRUE	Dec.	Dec.	-0.002061235	0.000615115	-3.350974236	0.000805278	0.001890865	-0.006442723	0.001236329	-5.211172331	3.01E-07	2.47E-06	1.061318357	0.03743598	0.1119031	0.39024644
ENSG00000114423.23	CBLB	CBLB	FALSE	FALSE	FALSE	Dec.	Dec.	-0.000365114	0.000602393	-0.606106836	0.544443812	0.616060249	-0.001546119	0.001218077	-1.269311498	0.205066178	0.284462248	0.956424384	0.033524612	0.183854475	0.489068504
ENSG00000114439.19	BBX	BBX	FALSE	FALSE	FALSE	Dec.	Dec.	-0.000123809	0.000622622	-0.198850623	0.842379595	0.875777905	-0.001968593	0.000736168	-2.674107943	0.007799924	0.017490993	1.016749893	0.037519703	0.657959837	0.854001378
ENSG00000114446.5	IFT57	IFT57	FALSE	TRUE	FALSE	Dec.	Dec.	-0.000862589	0.001161758	-0.74248587	0.45779301	0.534004396	-0.009734435	0.001911107	-5.09360992	5.41E-07	4.11E-06	1.016927917	0.036062059	0.641586378	0.845883173
ENSG00000114450.11	GNB4	GNB4	TRUE	FALSE	FALSE	Inc.	Inc.	0.004434106	0.000701029	6.325142219	2.53E-10	1.84E-09	0.003599959	0.001300196	2.768781497	0.005887736	0.013733885	1.007370788	0.041923668	0.860946296	0.947943127
ENSG00000114473.14	IQCG	IQCG	FALSE	FALSE	FALSE	Inc.	Inc.	0.001721128	0.000673613	2.555067053	0.010616734	0.019403244	0.001026612	0.00099292	1.033931804	0.301791179	0.391393342	1.014135655	0.04401049	0.74977248	0.899450709
ENSG00000114480.13	GBE1	GBE1	FALSE	FALSE	FALSE	Inc.	Inc.	0.001742716	0.00068247	2.55354149	0.010663357	0.019484079	0.000861021	0.001201451	0.716650586	0.474006897	0.565957352	1.031507026	0.036195924	0.391430253	0.687650022
ENSG00000114491.14	UMPS	UMPS	TRUE	TRUE	TRUE	Dec.	Dec.	-0.004936737	0.001597842	-3.089627958	0.002004074	0.00429795	-0.005773659	0.001019972	-5.660603682	2.88E-08	3.31E-07	1.048925653	0.033236437	0.15066934	0.445937589
ENSG00000114503.11	NCBP2	NCBP2	TRUE	TRUE	TRUE	Dec.	Dec.	-0.001676782	0.000442383	-3.7903432	0.000150439	0.000409042	-0.00649795	0.000866473	-7.499306757	4.16E-13	2.08E-11	1.008255357	0.038300246	0.830033687	0.934568492
ENSG00000114520.11	SNX4	SNX4	FALSE	TRUE	FALSE	Dec.	Dec.	-0.001759313	0.001072259	-1.64075484	0.100848316	0.144962388	-0.004627491	0.001455048	-3.180302295	0.001585842	0.00436117	1.016273513	0.04155202	0.697653906	0.872252421
ENSG00000114529.13	C3orf52	C3orf52	TRUE	FALSE	FALSE	Dec.	Dec.	-0.01099651	0.001021558	-10.76444485	5.07E-27	2.99E-25	-0.004512249	0.002404213	-1.876809275	0.061273779	0.10363988	1.127957644	0.041671745	0.003859111	0.06834401
ENSG00000114541.15	FRMD4B	FRMD4B	TRUE	TRUE	TRUE	Inc.	Inc.	0.004069544	0.000788917	5.158389492	2.49E-07	1.13E-06	0.003858123	0.001275896	3.023854309	0.002656194	0.006852328	0.955230428	0.047852851	0.338488112	0.643791763
ENSG00000114544.17	SLC41A3	SLC41A3	FALSE	FALSE	FALSE	Dec.	Dec.	-0.000917204	0.000560791	-1.635554711	0.101932815	0.146270177	-0.001154048	0.001031377	-1.118939148	0.263834249	0.350548063	1.008189657	0.035500665	0.818285479	0.929781258
ENSG00000114554.12	PLXNA1	PLXNA1	TRUE	TRUE	TRUE	Dec.	Dec.	-0.005994254	0.000955838	-6.271205804	3.58E-10	2.55E-09	-0.004974354	0.001473372	-3.376169047	0.00080679	0.002409064	1.044088312	0.033618595	0.199373098	0.508365535
ENSG00000114573.10	ATP6V1A	ATP6V1A	TRUE	TRUE	TRUE	Inc.	Inc.	0.00245975	0.000707314	3.477593686	0.000505936	0.001234997	0.003531494	0.001133117	3.116620446	0.001960747	0.005243053	0.968640615	0.039867683	0.42418367	0.711234109
ENSG00000114626.18	ABTB1	ABTB1	FALSE	TRUE	FALSE	Inc.	Inc.	0.002037304	0.000790585	2.576959313	0.009967368	0.018327532	0.00753146	0.001493851	5.041641974	7.00E-07	5.16E-06	0.975336579	0.040267484	0.535146324	0.786958544
ENSG00000114631.11	PODXL2	PODXL2	TRUE	TRUE	TRUE	Dec.	Dec.	-0.00984594	0.001006529	-9.782070491	1.34E-22	4.73E-21	-0.014309186	0.00263246	-5.435671041	9.52E-08	9.24E-07	1.100167054	0.041858135	0.022571602	0.180966039
ENSG00000114648.12	KLHL18	KLHL18	TRUE	TRUE	TRUE	Inc.	Inc.	0.001944893	0.000464646	4.185755412	2.84E-05	8.87E-05	0.002812663	0.00078875	3.565977533	0.00040626	0.001323404	0.95496111	0.042979982	0.283614271	0.592946419
ENSG00000114650.20	SCAP	SCAP	FALSE	FALSE	FALSE	Inc.	Inc.	0.000211444	0.00050069	0.422306177	0.67280155	0.732297336	0.002956846	0.001066279	2.773051288	0.005811841	0.013585682	0.923545394	0.037386853	0.033390114	0.218942981
ENSG00000114656.12	CFAP92	CFAP92	TRUE	TRUE	TRUE	Inc.	Inc.	0.00352094	0.000844444	4.16953604	3.05E-05	9.47E-05	0.008888673	0.001822144	4.878139624	1.55E-06	1.02E-05	0.974946957	0.042153289	0.547238358	0.794206951
ENSG00000114670.14	NEK11	NEK11	FALSE	FALSE	FALSE	Inc.	Inc.	0.002404834	0.001104364	2.177573068	0.029437836	0.048435458	0.001546437	0.001552818	0.99589096	0.319903688	0.410271962	0.941020431	0.033397771	0.06872944	0.31224813
ENSG00000114686.9	MRPL3	MRPL3	TRUE	TRUE	TRUE	Dec.	Dec.	-0.004728397	0.000853542	-5.539735346	3.03E-08	1.60E-07	-0.007528326	0.001504373	-5.004296213	8.40E-07	6.04E-06	1.101091884	0.042829692	0.024544703	0.188761035
ENSG00000114735.10	HEMK1	HEMK1	TRUE	TRUE	TRUE	Dec.	Dec.	-0.003720123	0.000509802	-7.297194693	2.94E-13	3.24E-12	-0.004223365	0.001061624	-3.978210087	8.24E-05	0.00032882	1.103880125	0.038727151	0.010710914	0.122870242
ENSG00000114737.16	CISH	CISH	FALSE	FALSE	FALSE	Inc.	Dec.	-0.000508969	0.00069597	-0.731309402	0.464590189	0.539883439	0.003548336	0.001329043	2.669841868	0.007896371	0.017680691	1.065130235	0.038949196	0.10523569	0.378725128
ENSG00000114738.11	MAPKAPK3	MAPKAPK3	TRUE	TRUE	TRUE	Inc.	Inc.	0.003451952	0.00045891	7.522068037	5.39E-14	6.63E-13	0.005228864	0.000888665	5.883957159	8.45E-09	1.15E-07	0.887046433	0.040120504	0.002813164	0.056335861
ENSG00000114739.14	ACVR2B	ACVR2B	TRUE	TRUE	TRUE	Dec.	Dec.	-0.007017394	0.000885595	-7.923928195	2.30E-15	3.42E-14	-0.006423365	0.001541799	-4.166148226	3.79E-05	0.000167787	1.034240712	0.038742506	0.384842787	0.68210528
ENSG00000114742.14	WDR48	WDR48	FALSE	TRUE	FALSE	Dec.	Dec.	-0.000348922	0.000423256	-0.824375025	0.409726501	0.485813093	-0.002622201	0.000695252	-3.771584316	0.000186643	0.000672741	1.072591662	0.043097897	0.103946428	0.376707588
ENSG00000114744.9	COMMD2	COMMD2	FALSE	FALSE	FALSE	Dec.	Inc.	0.000721151	0.000789105	0.913884607	0.360777483	0.435564986	-0.001972202	0.000897544	-2.197332225	0.028568018	0.053880114	0.996901502	0.04099008	0.939650796	0.977247876
ENSG00000114745.14	GORASP1	GORASP1	FALSE	TRUE	FALSE	Inc.	Inc.	0.001029648	0.000504448	2.041138761	0.041237037	0.065499795	0.002589097	0.000883475	2.930584512	0.003576289	0.008911492	0.925608635	0.044836263	0.084683459	0.345278907
ENSG00000114767.7	RRP9	RRP9	TRUE	FALSE	FALSE	Dec.	Dec.	-0.004013192	0.000688012	-5.833026822	5.44E-09	3.24E-08	-0.0026555	0.001211883	-2.191219053	0.029010651	0.054621208	1.016653891	0.036176083	0.647983701	0.84868892
ENSG00000114770.17	ABCC5	ABCC5	FALSE	TRUE	FALSE	Inc.	Inc.	0.00110964	0.000667924	1.661328423	0.096647505	0.139764753	0.005742706	0.001396424	4.112436453	4.75E-05	0.000203884	0.959502082	0.039006482	0.289215491	0.597377308
ENSG00000114779.20	ABHD14B	ABHD14B	TRUE	FALSE	FALSE	Dec.	Dec.	-0.002984537	0.000498796	-5.983482194	2.18E-09	1.39E-08	-0.002640619	0.000987336	-2.674488996	0.007790452	0.017475382	1.017900287	0.039031954	0.64943323	0.848882293
ENSG00000114784.4	EIF1B	EIF1B	FALSE	FALSE	FALSE	Inc.	Dec.	-0.00056212	0.001131491	-0.49679584	0.619333029	0.683511965	0.003845843	0.001724871	2.229640356	0.026324415	0.050288975	1.111587991	0.040713365	0.009365927	0.113607133
ENSG00000114790.13	ARHGEF26	ARHGEF26	TRUE	FALSE	FALSE	Inc.	Inc.	0.002909778	0.000806596	3.607480755	0.000309184	0.000790759	0.009660464	0.004051283	2.384544637	0.017564325	0.035451181	0.958349624	0.049811802	0.393067879	0.688523479
ENSG00000114796.16	KLHL24	KLHL24	FALSE	TRUE	FALSE	Dec.	Inc.	0.001181999	0.00048779	2.42317036	0.01538571	0.027035815	-0.002044422	0.000699399	-2.923110938	0.003661896	0.009094428	1.014667244	0.036872287	0.692919607	0.869828396
ENSG00000114812.13	VIPR1	VIPR1	TRUE	TRUE	TRUE	Dec.	Dec.	-0.007288513	0.000778414	-9.363287785	7.73E-21	2.19E-19	-0.005139621	0.001501668	-3.422608744	0.0006839	0.002085958	1.049658641	0.042026411	0.24882684	0.558818938
ENSG00000114841.18	DNAH1	DNAH1	FALSE	TRUE	FALSE	Inc.	Dec.	-0.000105957	0.000465478	-0.227631098	0.819933042	0.858304812	0.002996787	0.000970954	3.086435566	0.002165967	0.00572076	0.885791069	0.034635848	0.00046281	0.017877405
ENSG00000114850.7	SSR3	SSR3	FALSE	FALSE	FALSE	Dec.	Inc.	3.00E-05	0.000507423	0.059171383	0.952815603	0.964505388	-0.000926918	0.000818519	-1.13243371	0.258127134	0.344213465	1.062626326	0.041809884	0.146265277	0.440308278
ENSG00000114853.15	ZBTB47	ZBTB47	TRUE	TRUE	TRUE	Inc.	Inc.	0.003443565	0.000734455	4.6886008	2.75E-06	1.03E-05	0.004429405	0.001420695	3.117773269	0.001953277	0.005227763	0.910358059	0.045704585	0.039890918	0.239000192
ENSG00000114857.18	NKTR	NKTR	FALSE	TRUE	FALSE	Dec.	Dec.	-0.000893079	0.000380391	-2.347794076	0.018884959	0.03254897	-0.003300452	0.000742311	-4.446184361	1.13E-05	5.78E-05	1.007969762	0.046598317	0.864732396	0.949561734
ENSG00000114859.16	CLCN2	CLCN2	FALSE	FALSE	FALSE	Inc.	Inc.	0.000630683	0.001065735	0.591782478	0.553996258	0.624655523	0.002625109	0.002150056	1.220949604	0.222826095	0.304887648	0.989394004	0.038911174	0.784065292	0.915416726
ENSG00000114861.23	FOXP1	FOXP1	TRUE	TRUE	TRUE	Dec.	Dec.	-0.004131141	0.000425442	-9.710223248	2.73E-22	9.27E-21	-0.00509006	0.000757549	-6.719114416	6.31E-11	1.68E-09	1.108624814	0.043675228	0.018222212	0.161874808
ENSG00000114867.22	EIF4G1	EIF4G1	TRUE	FALSE	FALSE	Inc.	Dec.	-0.001774109	0.000547588	-3.239860584	0.001195882	0.00269309	0.002857087	0.001107672	2.579363124	0.010253508	0.02219468	1.00122125	0.047272713	0.979402205	0.991876983
ENSG00000114902.14	SPCS1	SPCS1	FALSE	TRUE	FALSE	Dec.	Inc.	0.00011237	0.000413057	0.272045624	0.785586939	0.831005438	-0.002637511	0.000645544	-4.085717486	5.31E-05	0.000224674	1.02056616	0.037979174	0.591945906	0.817525424
ENSG00000114904.13	NEK4	NEK4	FALSE	FALSE	FALSE	Inc.	Inc.	0.000413392	0.000729617	0.566587347	0.570994574	0.640054769	0.0015367	0.000532746	2.884489563	0.00413143	0.010099589	0.968164484	0.03876562	0.403950262	0.697842381
ENSG00000114933.16	INO80D	INO80D	FALSE	FALSE	FALSE	Dec.	Dec.	-0.00012579	0.0003164	-0.397566153	0.690950014	0.748562837	-0.001080228	0.000598332	-1.805396954	0.071764333	0.118588886	1.033399239	0.040556645	0.417901668	0.707174825
ENSG00000114942.14	EEF1B2	EEF1B2	TRUE	TRUE	TRUE	Dec.	Dec.	-0.006835964	0.001266942	-5.395640719	6.83E-08	3.40E-07	-0.013277954	0.002430032	-5.464106256	8.17E-08	8.07E-07	1.136454931	0.040514086	0.001592565	0.039274438
ENSG00000114948.13	ADAM23	ADAM23	TRUE	TRUE	TRUE	Dec.	Dec.	-0.016922782	0.001942362	-8.712477737	2.97E-18	6.44E-17	-0.028607408	0.00328546	-8.707275879	8.28E-17	1.05E-14	1.054250596	0.039232679	0.178113589	0.48183648
ENSG00000114956.20	DGUOK	DGUOK	FALSE	FALSE	FALSE	Inc.	Inc.	0.000343113	0.000385728	0.889520397	0.373723466	0.449074331	0.00043687	0.000629637	0.693845153	0.488182056	0.579173666	1.032671079	0.036645884	0.380334214	0.678583724
ENSG00000114978.18	MOB1A	MOB1A	TRUE	FALSE	FALSE	Inc.	Inc.	0.003020366	0.000431999	6.991598121	2.72E-12	2.64E-11	0.001923612	0.000691107	2.783378666	0.005634728	0.013236858	1.026185169	0.032192282	0.422014154	0.710054358
ENSG00000114982.19	KANSL3	KANSL3	FALSE	FALSE	FALSE	Inc.	Dec.	-8.83E-05	0.000441286	-0.200064297	0.841430296	0.875070312	0.000517298	0.000719782	0.718687614	0.472750931	0.565039229	0.94326237	0.040196812	0.146190339	0.440164151
ENSG00000114988.12	LMAN2L	LMAN2L	FALSE	FALSE	FALSE	Inc.	Dec.	-0.000228818	0.000679161	-0.336913059	0.736182441	0.78832083	0.000694446	0.000743205	0.934392818	0.350663612	0.442439517	0.992931325	0.034457082	0.836890258	0.937272879
ENSG00000114999.8	TTL	TTL	TRUE	TRUE	TRUE	Inc.	Inc.	0.001658887	0.000552039	3.005019033	0.002655642	0.005551281	0.003579816	0.000666193	5.373539636	1.31E-07	1.21E-06	0.959035444	0.035684693	0.24114323	0.551418075
ENSG00000115020.17	PIKFYVE	PIKFYVE	FALSE	FALSE	FALSE	Inc.	Inc.	0.001000453	0.000379372	2.637127975	0.008361128	0.0156894	0.000792495	0.000614454	1.289753903	0.197879456	0.276108409	0.982331953	0.035889936	0.61941125	0.834602644
ENSG00000115042.10	FAHD2A	FAHD2A	TRUE	TRUE	TRUE	Dec.	Dec.	-0.002200216	0.000699026	-3.147546219	0.001646471	0.003593022	-0.003694919	0.000862293	-4.284995105	2.29E-05	0.000107392	1.013171821	0.044135331	0.766853433	0.908054085
ENSG00000115053.17	NCL	NCL	TRUE	TRUE	TRUE	Dec.	Dec.	-0.003980456	0.000497348	-8.003367278	1.21E-15	1.86E-14	-0.004970107	0.001011834	-4.911977731	1.32E-06	8.89E-06	1.031011797	0.041026461	0.456626418	0.735089802
ENSG00000115073.8	ACTR1B	ACTR1B	TRUE	FALSE	FALSE	Dec.	Dec.	-0.001127006	0.000368661	-3.057026153	0.002235448	0.004751603	-4.80E-05	0.000832169	-0.057636806	0.954066569	0.96801857	0.99483066	0.03423793	0.879680363	0.956105454
ENSG00000115084.15	SLC35F5	SLC35F5	FALSE	FALSE	FALSE	Inc.	Inc.	0.001171741	0.000473709	2.473548233	0.013377874	0.023889876	0.001774955	0.000627997	2.826376428	0.004943383	0.011814788	1.044539252	0.039429762	0.269093731	0.579285648
ENSG00000115085.14	ZAP70	ZAP70	FALSE	FALSE	FALSE	Inc.	Dec.	-0.00132389	0.000707047	-1.872420823	0.061148406	0.092912256	0.000852823	0.001513371	0.56352584	0.57339185	0.657517868	0.92320936	0.034211893	0.019521329	0.166886383
ENSG00000115091.12	ACTR3	ACTR3	TRUE	FALSE	FALSE	Inc.	Inc.	0.00220814	0.000480043	4.599880511	4.23E-06	1.53E-05	0.000178384	0.001135729	0.157065396	0.875272163	0.909201972	0.977568119	0.04060543	0.576348849	0.808001399
ENSG00000115107.20	STEAP3	STEAP3	FALSE	TRUE	FALSE	Inc.	Inc.	0.002334168	0.001056975	2.208347813	0.027220037	0.045155978	0.010392026	0.001910125	5.44049453	9.26E-08	9.02E-07	0.990269867	0.042627985	0.818577712	0.929823583
ENSG00000115109.14	EPB41L5	EPB41L5	FALSE	FALSE	FALSE	Dec.	Inc.	0.002506524	0.001075611	2.330324764	0.019788993	0.033877624	-0.002583405	0.001200081	-2.152692125	0.031938863	0.059332077	1.037444969	0.0361449	0.309132812	0.615734844
ENSG00000115112.8	TFCP2L1	TFCP2L1	FALSE	FALSE	FALSE	Inc.	Inc.	0.003757247	0.002438583	1.540750279	0.123377575	0.173002706	0.008969625	0.003760018	2.385527507	0.017518133	0.035372886	0.956195165	0.039578226	0.257733372	0.567591421
ENSG00000115128.7	SF3B6	SF3B6	FALSE	FALSE	FALSE	Dec.	Inc.	0.00233088	0.001078038	2.162150226	0.030606599	0.050145674	-0.002191277	0.001998347	-1.096544682	0.273496919	0.361020773	1.064433391	0.03880912	0.107623349	0.383846421
ENSG00000115129.14	TP53I3	TP53I3	TRUE	TRUE	TRUE	Inc.	Inc.	0.006079814	0.000841803	7.222374434	5.11E-13	5.43E-12	0.010154251	0.001727738	5.877195207	8.79E-09	1.18E-07	0.977695662	0.035299158	0.522810402	0.780004793
ENSG00000115137.12	DNAJC27	DNAJC27	TRUE	TRUE	TRUE	Dec.	Dec.	-0.003908811	0.00110581	-3.534794117	0.000408093	0.001018294	-0.003389866	0.000882449	-3.841428115	0.000142091	0.00052952	0.980249148	0.042070565	0.635380263	0.843351853
ENSG00000115138.11	POMC	POMC	TRUE	FALSE	FALSE	Dec.	Dec.	-0.007880385	0.001625178	-4.848937839	1.24E-06	4.94E-06	-0.009517546	0.003478348	-2.736225586	0.006490349	0.014904821	1.02085425	0.039494576	0.601254197	0.823824886
ENSG00000115145.10	STAM2	STAM2	TRUE	FALSE	FALSE	Dec.	Inc.	0.003091442	0.000637945	4.845935083	1.26E-06	5.01E-06	-0.000157566	0.000997691	-0.15793112	0.874590771	0.908613752	0.950160286	0.039489777	0.195448454	0.502945384
ENSG00000115155.19	OTOF	OTOF	TRUE	FALSE	FALSE	Inc.	Inc.	0.009415615	0.002455862	3.833934637	0.00012611	0.000348594	0.005354444	0.004110992	1.302470099	0.193503271	0.271224535	0.955595932	0.036429149	0.212468253	0.522705251
ENSG00000115159.16	GPD2	GPD2	TRUE	FALSE	FALSE	Inc.	Inc.	0.004004881	0.000638992	6.267497339	3.67E-10	2.60E-09	0.001255387	0.001113814	1.127106483	0.260369774	0.346694872	0.985619688	0.038875313	0.709450597	0.878380236
ENSG00000115165.10	CYTIP	CYTIP	FALSE	FALSE	FALSE	Dec.	Dec.	-1.40E-05	0.000424621	-0.032997694	0.973676427	0.980965596	-0.000829938	0.000944146	-0.879035846	0.379908272	0.472965982	1.055875715	0.046881677	0.246155303	0.556220903
ENSG00000115170.16	ACVR1	ACVR1	TRUE	FALSE	FALSE	Dec.	Dec.	-0.001504592	0.000484488	-3.105527161	0.001899402	0.004092875	-0.002235735	0.000806915	-2.770718206	0.005853498	0.013669289	1.130800701	0.038579774	0.00144115	0.037552772
ENSG00000115183.15	TANC1	TANC1	FALSE	FALSE	FALSE	Inc.	Inc.	0.0002782	0.001138127	0.244437025	0.806892369	0.848198008	0.001375337	0.002844419	0.48352123	0.628988946	0.708015154	1.043008227	0.034092911	0.216783371	0.527042403
ENSG00000115204.15	MPV17	MPV17	FALSE	FALSE	FALSE	Inc.	Inc.	2.84E-05	0.000350404	0.081074843	0.935382432	0.950856329	0.001154256	0.000769605	1.499803205	0.134450305	0.20090585	0.932651141	0.046212101	0.131354101	0.418589049
ENSG00000115207.13	GTF3C2	GTF3C2	TRUE	FALSE	FALSE	Inc.	Dec.	-0.001351068	0.000443787	-3.0444076	0.00233139	0.00493749	0.00083772	0.00066097	1.267409714	0.205742501	0.285231439	0.973980663	0.045363365	0.561125849	0.801397073
ENSG00000115211.16	EIF2B4	EIF2B4	FALSE	FALSE	FALSE	Dec.	Dec.	-0.000607949	0.000440813	-1.379154867	0.16784701	0.225979389	-0.001977454	0.001698143	-1.164479851	0.244930649	0.329604464	0.954283596	0.042726849	0.273429671	0.582781017
ENSG00000115216.14	NRBP1	NRBP1	FALSE	TRUE	FALSE	Inc.	Inc.	0.00081497	0.000316481	2.575096139	0.010021223	0.01841616	0.001886003	0.000588215	3.206314138	0.001452786	0.004037256	0.988349714	0.042533052	0.782917202	0.915178596
ENSG00000115232.14	ITGA4	ITGA4	FALSE	FALSE	FALSE	Dec.	Inc.	0.000251595	0.000515353	0.488199371	0.62540863	0.688770062	-0.003103012	0.001168813	-2.65484128	0.008251359	0.018365276	0.966767895	0.043894069	0.44132145	0.725199692
ENSG00000115233.12	PSMD14	PSMD14	FALSE	TRUE	FALSE	Dec.	Inc.	0.000302898	0.00089951	0.336736538	0.736315517	0.788384989	-0.00653367	0.001605855	-4.068654974	5.69E-05	0.000239177	0.977503259	0.036618491	0.534355829	0.786787506
ENSG00000115234.11	SNX17	SNX17	TRUE	TRUE	TRUE	Inc.	Inc.	0.001079211	0.000289747	3.724663292	0.000195576	0.000520811	0.002510215	0.000699691	3.587605387	0.000374872	0.001233858	0.919450733	0.044849401	0.06114266	0.296852684
ENSG00000115239.24	ASB3	ASB3	FALSE	FALSE	FALSE	Dec.	Inc.	0.000127479	0.000464681	0.274336848	0.78382577	0.829411842	-0.001805722	0.000722813	-2.49818735	0.012881563	0.02711289	0.997250364	0.043358326	0.949365246	0.980088845
ENSG00000115241.11	PPM1G	PPM1G	FALSE	FALSE	FALSE	Dec.	Dec.	-0.000638479	0.000358279	-1.782072907	0.074737343	0.111174102	-0.001122918	0.000798821	-1.405719657	0.16058171	0.232985163	0.927326842	0.042135009	0.073348941	0.322541432
ENSG00000115255.12	REEP6	REEP6	TRUE	TRUE	TRUE	Dec.	Dec.	-0.006634802	0.001148101	-5.778935026	7.52E-09	4.39E-08	-0.007062561	0.001952665	-3.616883713	0.00033622	0.001121485	1.021131008	0.036729235	0.56913611	0.805353829
ENSG00000115257.15	PCSK4	PCSK4	TRUE	FALSE	FALSE	Dec.	Dec.	-0.007938251	0.001618896	-4.903496191	9.41E-07	3.83E-06	-0.004706501	0.002559538	-1.838808912	0.066682574	0.111343204	1.052056032	0.037325629	0.173969679	0.477050051
ENSG00000115266.12	APC2	APC2	TRUE	FALSE	FALSE	Inc.	Inc.	0.002011609	0.00046166	4.357343448	1.32E-05	4.36E-05	0.005141694	0.003049125	1.686285075	0.092516776	0.147119496	0.954641869	0.041181889	0.259670347	0.569971645
ENSG00000115267.9	IFIH1	IFIH1	TRUE	FALSE	FALSE	Dec.	Inc.	0.004335168	0.001013265	4.278412891	1.88E-05	6.05E-05	-0.000838112	0.001793284	-0.467361548	0.640495723	0.717525624	1.027903728	0.0369846	0.456795175	0.735211112
ENSG00000115268.10	RPS15	RPS15	TRUE	TRUE	TRUE	Dec.	Dec.	-0.004907802	0.000471816	-10.40194857	2.43E-25	1.15E-23	-0.00405157	0.001191925	-3.399180957	0.000743444	0.002243328	1.168812017	0.037628618	3.39E-05	0.003004476
ENSG00000115271.11	GCA	GCA	TRUE	FALSE	FALSE	Inc.	Inc.	0.005397282	0.001109953	4.86262205	1.16E-06	4.63E-06	0.003054027	0.002064871	1.479040002	0.139914722	0.207644902	0.961656936	0.041047897	0.340851057	0.645896398
ENSG00000115274.15	INO80B	INO80B	FALSE	FALSE	FALSE	Inc.	Dec.	-0.000829437	0.000334694	-2.478197048	0.01320482	0.02361899	7.83E-05	0.000709541	0.110412722	0.912137302	0.936670866	0.969102193	0.046631732	0.500919258	0.764558505
ENSG00000115275.14	MOGS	MOGS	TRUE	FALSE	FALSE	Inc.	Dec.	-0.001272785	0.000359513	-3.540307731	0.000399661	0.000999858	0.000609324	0.000830807	0.733411567	0.463734924	0.556428621	0.923391037	0.043799579	0.068803378	0.31224813
ENSG00000115282.21	TTC31	TTC31	FALSE	FALSE	FALSE	Inc.	Dec.	-0.000154327	0.000458344	-0.336705144	0.736339185	0.788384989	0.001085398	0.00085633	1.267500311	0.205710158	0.285231439	0.881432728	0.044619039	0.004676132	0.077307942
ENSG00000115286.20	NDUFS7	NDUFS7	FALSE	FALSE	FALSE	Inc.	Inc.	0.000187955	0.00040997	0.458459464	0.646622379	0.70787219	0.001307318	0.000904487	1.445370867	0.149132819	0.219098824	0.963624433	0.03949801	0.348185616	0.651366206
ENSG00000115289.14	PCGF1	PCGF1	TRUE	FALSE	FALSE	Dec.	Inc.	0.003174715	0.000799913	3.968823747	7.22E-05	0.00020958	-0.000202478	0.000890035	-0.227494278	0.820155072	0.866676037	0.916883193	0.038574856	0.024478962	0.188667406
ENSG00000115295.20	CLIP4	CLIP4	FALSE	FALSE	FALSE	Dec.	Inc.	0.001639853	0.000649577	2.524492614	0.011586544	0.020992786	-5.79E-05	0.000897693	-0.06449061	0.94861164	0.963794964	0.966538851	0.04148408	0.411984763	0.703221322
ENSG00000115306.16	SPTBN1	SPTBN1	TRUE	TRUE	TRUE	Dec.	Dec.	-0.00953124	0.000601244	-15.85254012	1.35E-56	6.28E-54	-0.008200822	0.001297205	-6.321914591	6.88E-10	1.32E-08	1.128744385	0.038994025	0.001897945	0.043698309
ENSG00000115307.17	AUP1	AUP1	TRUE	TRUE	TRUE	Inc.	Inc.	0.001104172	0.000264491	4.174701501	2.98E-05	9.28E-05	0.002506423	0.000571995	4.381894813	1.50E-05	7.39E-05	0.959554428	0.043220148	0.339449017	0.644988742
ENSG00000115310.18	RTN4	RTN4	TRUE	TRUE	TRUE	Inc.	Inc.	0.003794982	0.000452176	8.392708227	4.75E-17	8.75E-16	0.003516808	0.000891497	3.944833375	9.43E-05	0.000369874	0.924926108	0.035778403	0.029165375	0.204220265
ENSG00000115317.12	HTRA2	HTRA2	TRUE	TRUE	TRUE	Inc.	Inc.	0.002038818	0.000480661	4.241693642	2.22E-05	7.04E-05	0.004708785	0.000738057	6.379976486	4.88E-10	9.86E-09	0.956297815	0.042826918	0.296759977	0.604597932
ENSG00000115318.12	LOXL3	LOXL3	TRUE	TRUE	TRUE	Inc.	Inc.	0.006335372	0.000740691	8.553328213	1.20E-17	2.37E-16	0.009937847	0.001572644	6.319195917	7.07E-10	1.34E-08	0.87508622	0.047134801	0.004642046	0.077057013
ENSG00000115325.14	DOK1	DOK1	TRUE	TRUE	TRUE	Inc.	Inc.	0.004778028	0.000495493	9.642972597	5.26E-22	1.73E-20	0.006190404	0.001000248	6.188867916	1.51E-09	2.59E-08	0.898347915	0.038028722	0.004819371	0.078718005
ENSG00000115339.14	GALNT3	GALNT3	TRUE	FALSE	FALSE	Inc.	Inc.	0.007138068	0.000784793	9.095482996	9.42E-20	2.40E-18	0.003996265	0.001409952	2.83432699	0.004824428	0.011570558	0.956180495	0.039754139	0.259682211	0.569971645
ENSG00000115350.12	POLE4	POLE4	FALSE	FALSE	FALSE	Inc.	Inc.	0.001105119	0.000671225	1.646421547	0.099677	0.143450311	0.00028888	0.001198311	0.241073098	0.809621675	0.858411894	0.958203333	0.041600595	0.304743568	0.611625819
ENSG00000115353.11	TACR1	NA	FALSE	NA	FALSE	NA	Dec.	-0.000279593	0.001282175	-0.218061124	0.827381487	0.863935885	NA	NA	NA	NA	NA	0.985891765	0.040621416	0.726501156	0.887520321
ENSG00000115355.17	CCDC88A	CCDC88A	TRUE	TRUE	TRUE	Inc.	Inc.	0.005472469	0.000641143	8.535489574	1.40E-17	2.74E-16	0.004670883	0.001102173	4.237885044	2.81E-05	0.000128288	0.991445041	0.03672678	0.815033674	0.928756652
ENSG00000115364.14	MRPL19	MRPL19	FALSE	TRUE	FALSE	Dec.	Dec.	-0.000700143	0.000786258	-0.890474732	0.37321103	0.448580485	-0.004229988	0.001015295	-4.166263537	3.79E-05	0.000167787	1.014759281	0.037538658	0.696313063	0.871593673
ENSG00000115365.12	LANCL1	LANCL1	TRUE	TRUE	TRUE	Dec.	Dec.	-0.001880948	0.000602714	-3.120795075	0.001803635	0.003907196	-0.004706353	0.001106616	-4.252924951	2.63E-05	0.000121125	1.003399268	0.035308349	0.923432796	0.97167624
ENSG00000115368.10	WDR75	WDR75	TRUE	TRUE	TRUE	Dec.	Dec.	-0.005017274	0.000748467	-6.703403893	2.04E-11	1.74E-10	-0.007901166	0.001163975	-6.788089604	4.10E-11	1.14E-09	1.151831109	0.037788647	0.000183567	0.009683921
ENSG00000115392.12	FANCL	FANCL	FALSE	FALSE	FALSE	Inc.	Inc.	0.001988536	0.001227028	1.620611239	0.10510104	0.150194413	0.001031445	0.001297726	0.794809989	0.427194195	0.520417871	1.007284493	0.037593082	0.846904304	0.942833887
ENSG00000115414.21	FN1	FN1	FALSE	TRUE	FALSE	Inc.	Dec.	-0.002508972	0.001248242	-2.010004547	0.044430708	0.070005771	0.021606493	0.005214677	4.143399709	4.18E-05	0.000182386	0.995218808	0.037860466	0.899266953	0.963714393
ENSG00000115415.20	STAT1	STAT1	TRUE	TRUE	TRUE	Inc.	Inc.	0.007515453	0.000946088	7.943718143	1.96E-15	2.95E-14	0.005110161	0.00176137	2.901241776	0.003921184	0.009653426	0.995206099	0.037496558	0.898025114	0.963609675
ENSG00000115419.13	GLS	GLS	FALSE	TRUE	FALSE	Dec.	Dec.	-0.001131746	0.000496356	-2.280109614	0.022601188	0.038182369	-0.004779789	0.001031045	-4.635869367	4.81E-06	2.73E-05	1.059338512	0.046087582	0.211020758	0.521133008
ENSG00000115421.13	PAPOLG	PAPOLG	FALSE	FALSE	FALSE	Dec.	Inc.	0.001551946	0.00074327	2.087998227	0.036797995	0.059117852	-0.001068963	0.000645614	-1.655730077	0.098558798	0.155202982	1.017866936	0.037129504	0.633392336	0.842438681
ENSG00000115423.19	DNAH6	DNAH6	TRUE	TRUE	TRUE	Dec.	Dec.	-0.010864999	0.001959211	-5.545599203	2.93E-08	1.56E-07	-0.018107494	0.002903863	-6.235657713	1.14E-09	2.03E-08	1.047331648	0.042694567	0.278731227	0.588120631
ENSG00000115425.14	PECR	PECR	FALSE	FALSE	FALSE	Dec.	Dec.	-0.000935817	0.000745216	-1.255766107	0.209200783	0.27318569	-0.000816234	0.000861032	-0.947971508	0.34371488	0.435276305	1.079088703	0.036519003	0.037132056	0.23041098
ENSG00000115446.12	UNC50	UNC50	FALSE	TRUE	FALSE	Inc.	Dec.	-1.19E-05	0.00052643	-0.022622578	0.981951333	0.987286707	0.002084633	0.000711068	2.931690758	0.003564822	0.008890344	1.055187452	0.037479863	0.15178323	0.448065635
ENSG00000115457.10	IGFBP2	IGFBP2	TRUE	TRUE	TRUE	Inc.	Inc.	0.022498022	0.002556797	8.79930028	1.38E-18	3.08E-17	0.036666516	0.00481343	7.617544161	1.87E-13	1.01E-11	0.924956253	0.040895443	0.056453409	0.285719019
ENSG00000115459.18	ELMOD3	ELMOD3	TRUE	TRUE	TRUE	Inc.	Inc.	0.001704627	0.000421885	4.040503891	5.33E-05	0.000158289	0.003181962	0.000713185	4.461623186	1.06E-05	5.43E-05	0.958044467	0.037938946	0.258586462	0.568701823
ENSG00000115464.15	USP34	USP34	FALSE	FALSE	FALSE	Dec.	Dec.	-0.000390773	0.000369506	-1.057555132	0.290258307	0.362244503	-0.000472519	0.000696225	-0.678687072	0.497726674	0.588191708	1.094825697	0.034145052	0.007972211	0.102883551
ENSG00000115474.7	KCNJ13	NA	FALSE	NA	FALSE	NA	Inc.	0.000674821	0.000987542	0.68333368	0.494396017	0.568756251	NA	NA	NA	NA	NA	1.00565626	0.040417427	0.889014143	0.959079602
ENSG00000115484.15	CCT4	CCT4	TRUE	TRUE	TRUE	Dec.	Dec.	-0.002997563	0.000546407	-5.485950775	4.11E-08	2.13E-07	-0.005369679	0.00090465	-5.935644249	6.33E-09	8.91E-08	1.103660082	0.037928034	0.009308693	0.113324128
ENSG00000115486.12	GGCX	GGCX	FALSE	TRUE	FALSE	Inc.	Inc.	0.000970865	0.000561145	1.730148747	0.083603703	0.12288137	0.002395115	0.000764911	3.131232458	0.00186798	0.005023293	0.964080129	0.036744833	0.319474829	0.626026462
ENSG00000115504.15	EHBP1	EHBP1	TRUE	TRUE	TRUE	Dec.	Dec.	-0.004551234	0.000811034	-5.611640805	2.00E-08	1.09E-07	-0.006299874	0.001016081	-6.20017156	1.40E-09	2.43E-08	1.109317575	0.035275152	0.003271304	0.061934403
ENSG00000115507.10	OTX1	OTX1	TRUE	TRUE	TRUE	Inc.	Inc.	0.008049552	0.001532228	5.25349467	1.49E-07	7.02E-07	0.009524914	0.003074653	3.097882975	0.002085918	0.005535008	0.897940593	0.042105433	0.010566737	0.122082744
ENSG00000115514.12	TXNDC9	TXNDC9	FALSE	FALSE	FALSE	Dec.	Dec.	-0.000796664	0.000957472	-0.832049799	0.405380836	0.481454419	-0.003377825	0.001413368	-2.389911435	0.017313401	0.034993395	1.038162666	0.041588227	0.36782501	0.667598128
ENSG00000115520.8	COQ10B	COQ10B	FALSE	FALSE	FALSE	Inc.	Inc.	0.000420948	0.000600244	0.701294584	0.483119193	0.557990846	0.000247383	0.000906339	0.272947979	0.785033363	0.838043079	1.053869542	0.035459835	0.13896273	0.429613391
ENSG00000115523.17	GNLY	GNLY	TRUE	TRUE	TRUE	Inc.	Inc.	0.01021708	0.001548172	6.599449495	4.13E-11	3.38E-10	0.009346847	0.003116075	2.999557481	0.002871932	0.007345674	0.834429703	0.03986116	5.60E-06	0.00091296
ENSG00000115524.17	SF3B1	SF3B1	FALSE	FALSE	FALSE	Dec.	Inc.	0.000837698	0.000613055	1.366431995	0.171803412	0.230600623	-0.001989391	0.001049287	-1.895946203	0.058684026	0.099857998	1.027868016	0.042123688	0.514062392	0.773534327
ENSG00000115525.18	ST3GAL5	ST3GAL5	TRUE	FALSE	FALSE	Inc.	Inc.	0.001960175	0.000596417	3.286583587	0.001014107	0.002324566	0.002274664	0.001160384	1.960269044	0.050658114	0.087986032	0.932006495	0.040944608	0.085473424	0.346514048
ENSG00000115526.11	CHST10	CHST10	FALSE	FALSE	FALSE	Inc.	Inc.	0.002460129	0.00115619	2.127788833	0.033354596	0.054119792	0.002264178	0.001915057	1.182303332	0.2377842	0.321624691	0.950864051	0.037335261	0.177174308	0.480597383
ENSG00000115539.14	PDCL3	PDCL3	FALSE	TRUE	FALSE	Dec.	Dec.	-0.002060729	0.000773744	-2.663323164	0.007737307	0.014616508	-0.005891073	0.001559425	-3.777721845	0.000182197	0.000658646	1.068814518	0.03402376	0.050466427	0.269899354
ENSG00000115540.15	MOB4	MOB4	FALSE	FALSE	FALSE	Dec.	Dec.	-0.000472808	0.000893866	-0.528947403	0.596841937	0.663637699	-0.003502824	0.001271038	-2.75587529	0.006119889	0.01418038	1.098675607	0.039246727	0.01649426	0.15342149
ENSG00000115541.11	HSPE1	HSPE1	TRUE	TRUE	TRUE	Dec.	Dec.	-0.005920977	0.001104776	-5.359434319	8.35E-08	4.10E-07	-0.011793381	0.001835814	-6.42406175	3.75E-10	7.86E-09	1.095318448	0.041244954	0.027284382	0.198152933
ENSG00000115548.17	KDM3A	KDM3A	FALSE	FALSE	FALSE	Dec.	Inc.	0.000337226	0.00040026	0.842517138	0.399498551	0.475369704	-0.000183796	0.000669317	-0.274601544	0.783764147	0.837128087	0.979170622	0.040673916	0.604796562	0.825694201
ENSG00000115561.16	CHMP3	CHMP3	FALSE	FALSE	FALSE	Inc.	Inc.	0.001258878	0.000466748	2.697126234	0.006994075	0.013362844	0.001039698	0.000869821	1.195301417	0.232673938	0.315673522	1.005807845	0.04002056	0.884946366	0.957759147
ENSG00000115568.16	ZNF142	ZNF142	FALSE	FALSE	FALSE	Inc.	Dec.	-0.00011192	0.000437436	-0.255854103	0.798063496	0.841309297	0.001403839	0.000764927	1.835260529	0.06720571	0.112066755	0.913679158	0.034521745	0.008921658	0.110938473
ENSG00000115590.14	IL1R2	IL1R2	TRUE	TRUE	TRUE	Inc.	Inc.	0.006888251	0.001223729	5.628901426	1.81E-08	9.97E-08	0.011721278	0.002207929	5.308720647	1.83E-07	1.62E-06	0.955900769	0.03787893	0.233784563	0.544261948
ENSG00000115594.12	IL1R1	IL1R1	TRUE	TRUE	TRUE	Inc.	Inc.	0.00654872	0.001290009	5.076492729	3.84E-07	1.68E-06	0.008985788	0.002167303	4.146068289	4.13E-05	0.000180623	0.952371712	0.036570721	0.182073727	0.486096694
ENSG00000115602.17	IL1RL1	IL1RL1	TRUE	TRUE	TRUE	Inc.	Inc.	0.00904059	0.00193735	4.666472688	3.06E-06	1.14E-05	0.012579278	0.00338101	3.720568485	0.000227133	0.000798425	1.016781975	0.040100996	0.678127288	0.863321144
ENSG00000115604.12	IL18R1	IL18R1	TRUE	TRUE	TRUE	Inc.	Inc.	0.006123895	0.0009708	6.308092775	2.82E-10	2.04E-09	0.006401502	0.001531692	4.179366158	3.59E-05	0.000159997	0.931702674	0.039835909	0.075762049	0.327636412
ENSG00000115607.9	IL18RAP	IL18RAP	TRUE	FALSE	FALSE	Inc.	Inc.	0.00769071	0.00138575	5.549855766	2.86E-08	1.52E-07	0.005376122	0.002757143	1.9498889	0.051885914	0.089827192	0.967421253	0.0393216	0.399610577	0.694495864
ENSG00000115641.19	FHL2	FHL2	FALSE	TRUE	FALSE	Inc.	Dec.	-0.001356463	0.001199182	-1.131156235	0.257989339	0.327622116	0.008960345	0.002500612	3.583260702	0.000381075	0.001251711	1.130130411	0.040442868	0.002487682	0.051880134
ENSG00000115649.16	CNPPD1	CNPPD1	FALSE	FALSE	FALSE	Inc.	Dec.	-0.001505903	0.000908809	-1.657006852	0.09751809	0.140741343	0.004409791	0.001817028	2.426924826	0.015667168	0.03208405	1.078896027	0.043935341	0.083914586	0.343432507
ENSG00000115652.15	UXS1	UXS1	TRUE	TRUE	TRUE	Dec.	Dec.	-0.007423773	0.000547199	-13.56686568	6.30E-42	1.44E-39	-0.008905395	0.000832443	-10.69790986	1.13E-23	8.77E-21	1.167581787	0.038616496	6.02E-05	0.004562079
ENSG00000115657.14	ABCB6	ABCB6	FALSE	FALSE	FALSE	Dec.	Dec.	-0.001680933	0.001274237	-1.319168107	0.187112918	0.248183331	-0.001635105	0.001761841	-0.928066088	0.353931561	0.445754837	0.977992938	0.035588865	0.531790533	0.785209916
ENSG00000115661.14	STK16	STK16	FALSE	TRUE	FALSE	Inc.	Inc.	0.001307312	0.00057511	2.273150827	0.023017092	0.038824356	0.002554413	0.000825474	3.094481448	0.002110117	0.005590217	0.998707022	0.046654235	0.97787592	0.991315633
ENSG00000115677.18	HDLBP	HDLBP	FALSE	FALSE	FALSE	Inc.	Dec.	-0.00086605	0.000526984	-1.643409377	0.100298261	0.144255157	0.001213363	0.000979927	1.2382178	0.216359719	0.297521326	1.018076896	0.043893391	0.683157469	0.865335332
ENSG00000115685.15	PPP1R7	PPP1R7	FALSE	FALSE	FALSE	Dec.	Inc.	2.07E-05	0.000545174	0.037973728	0.969708629	0.978062572	-0.000683825	0.000608587	-1.123627001	0.261841842	0.348388444	0.955935753	0.034364863	0.189737497	0.496885541
ENSG00000115687.14	PASK	PASK	TRUE	TRUE	TRUE	Dec.	Dec.	-0.010563406	0.001026696	-10.28873662	7.92E-25	3.52E-23	-0.012729728	0.001539628	-8.268055675	2.01E-15	1.82E-13	1.112033494	0.038309119	0.005572448	0.085135492
ENSG00000115694.15	STK25	STK25	FALSE	FALSE	FALSE	Inc.	Dec.	-0.00077023	0.000441465	-1.744715098	0.081034474	0.119558338	0.001220597	0.000832116	1.466859549	0.143196111	0.211646008	0.948109791	0.042258614	0.20733564	0.517317954
ENSG00000115738.10	ID2	ID2	TRUE	TRUE	TRUE	Inc.	Inc.	0.006498099	0.00065293	9.95221671	2.47E-23	9.30E-22	0.006251628	0.001379269	4.532566818	7.70E-06	4.13E-05	0.819775087	0.036869917	7.05E-08	5.75E-05
ENSG00000115750.17	TAF1B	TAF1B	FALSE	FALSE	FALSE	Dec.	Inc.	0.002050488	0.001070888	1.914754059	0.055523876	0.085329444	-0.002163578	0.001265997	-1.708991168	0.088224394	0.141348542	0.982045499	0.041897889	0.665433515	0.858253756
ENSG00000115756.13	HPCAL1	HPCAL1	FALSE	TRUE	FALSE	Inc.	Inc.	1.35E-05	0.000548969	0.024570203	0.980397786	0.986150939	0.003450333	0.001116969	3.089012927	0.002147701	0.0056797	0.999549719	0.043200143	0.991681818	0.997154666
ENSG00000115758.13	ODC1	ODC1	TRUE	FALSE	FALSE	Dec.	Dec.	-0.004027862	0.001138829	-3.536846475	0.000404935	0.001011809	-0.004611328	0.001835875	-2.511787201	0.012403161	0.026230645	1.049902279	0.045503844	0.284540392	0.593795714
ENSG00000115760.14	BIRC6	BIRC6	FALSE	FALSE	FALSE	Inc.	Inc.	0.000662944	0.000360583	1.838536399	0.065983403	0.09953439	0.00036992	0.000589551	0.627460565	0.530716285	0.61977738	0.991411687	0.040611889	0.831805738	0.935135912
ENSG00000115761.16	NOL10	NOL10	FALSE	FALSE	FALSE	Dec.	Dec.	-0.00055224	0.000662619	-0.833420398	0.404607674	0.480609708	-0.001629592	0.000738592	-2.20634792	0.027924471	0.052906752	0.965647373	0.039909459	0.38108638	0.678694317
ENSG00000115762.16	PLEKHB2	PLEKHB2	TRUE	TRUE	TRUE	Inc.	Inc.	0.002019012	0.000368718	5.475761383	4.36E-08	2.25E-07	0.003661049	0.000620152	5.903468143	7.58E-09	1.04E-07	0.960225334	0.038520208	0.292037459	0.600273476
ENSG00000115806.13	GORASP2	GORASP2	TRUE	TRUE	TRUE	Dec.	Dec.	-0.001643676	0.000377464	-4.354525565	1.33E-05	4.41E-05	-0.004097113	0.000891635	-4.595054236	5.80E-06	3.22E-05	1.006918061	0.037629017	0.854628469	0.94548403
ENSG00000115808.12	STRN	STRN	TRUE	FALSE	FALSE	Inc.	Inc.	0.002125572	0.000587625	3.617225219	0.000297778	0.00076489	0.000687613	0.000857415	0.801960253	0.423052121	0.516365897	0.964405908	0.048041636	0.450604119	0.731967887
ENSG00000115816.15	CEBPZ	CEBPZ	TRUE	TRUE	TRUE	Dec.	Dec.	-0.004391741	0.000837507	-5.243823786	1.57E-07	7.37E-07	-0.009782807	0.001701074	-5.750958943	1.76E-08	2.15E-07	1.079370282	0.04202762	0.069167531	0.312775295
ENSG00000115825.11	PRKD3	PRKD3	FALSE	TRUE	FALSE	Dec.	Dec.	-0.000159208	0.000596287	-0.266998977	0.789469949	0.834617484	-0.00303845	0.000942496	-3.223832815	0.001368374	0.003841012	1.03040414	0.039100146	0.44367047	0.726703097
ENSG00000115827.14	DCAF17	DCAF17	TRUE	TRUE	TRUE	Dec.	Dec.	-0.003097537	0.000698326	-4.435661376	9.18E-06	3.12E-05	-0.007344948	0.001015206	-7.23493157	2.38E-12	9.66E-11	1.084153659	0.041806683	0.053273553	0.277587746
ENSG00000115828.17	QPCT	QPCT	TRUE	TRUE	TRUE	Inc.	Inc.	0.007919452	0.001170359	6.766686742	1.32E-11	1.16E-10	0.009246098	0.002004008	4.61380301	5.33E-06	2.99E-05	0.932488501	0.039703416	0.078320526	0.333205228
ENSG00000115839.18	RAB3GAP1	RAB3GAP1	TRUE	TRUE	TRUE	Dec.	Dec.	-0.002809216	0.000470356	-5.972527336	2.34E-09	1.48E-08	-0.003934507	0.000757894	-5.191365847	3.33E-07	2.70E-06	1.06940488	0.035876121	0.061429798	0.297494691
ENSG00000115840.14	SLC25A12	SLC25A12	FALSE	FALSE	FALSE	Dec.	Inc.	0.001229806	0.000655502	1.876128129	0.060637688	0.092265381	-0.000105448	0.00083034	-0.126993655	0.899009074	0.926378127	0.958676448	0.038173048	0.268927775	0.579285648
ENSG00000115841.21	RMDN2	RMDN2	TRUE	FALSE	FALSE	Inc.	Inc.	0.003333293	0.000931794	3.577283996	0.000347183	0.000879379	1.48E-05	0.001485545	0.009979052	0.992042951	0.994471511	0.984091982	0.042265662	0.704385283	0.875250011
ENSG00000115866.11	DARS1	DARS1	TRUE	TRUE	TRUE	Dec.	Dec.	-0.003187951	0.000720335	-4.425649838	9.62E-06	3.26E-05	-0.006339387	0.001150006	-5.512483449	6.34E-08	6.49E-07	1.070927413	0.03774851	0.069477237	0.313204768
ENSG00000115875.19	SRSF7	SRSF7	TRUE	TRUE	TRUE	Dec.	Dec.	-0.001360488	0.000424908	-3.201842372	0.001365517	0.003031504	-0.005542375	0.001044758	-5.304937596	1.87E-07	1.65E-06	1.010823895	0.037285396	0.772781362	0.910612292
ENSG00000115896.16	PLCL1	PLCL1	TRUE	TRUE	TRUE	Dec.	Dec.	-0.007916494	0.000961855	-8.230442159	1.87E-16	3.18E-15	-0.012616204	0.001797347	-7.01934889	9.54E-12	3.20E-10	1.076692674	0.04431083	0.095389496	0.362898609
ENSG00000115902.11	SLC1A4	SLC1A4	FALSE	TRUE	FALSE	Inc.	Dec.	-0.00040407	0.000669469	-0.603568068	0.546130848	0.617668754	0.004873383	0.001422968	3.424800857	0.000678562	0.002072402	1.016867284	0.043364912	0.699705803	0.873279557
ENSG00000115904.14	SOS1	SOS1	TRUE	FALSE	FALSE	Dec.	Inc.	0.002082206	0.000541893	3.842466131	0.000121804	0.000337495	-0.000398268	0.000713377	-0.558285444	0.576961058	0.660740005	1.010086802	0.030001908	0.737986398	0.893399558
ENSG00000115919.15	KYNU	KYNU	TRUE	TRUE	TRUE	Inc.	Inc.	0.007150557	0.001022751	6.991495913	2.72E-12	2.64E-11	0.007081664	0.001557746	4.546096983	7.24E-06	3.91E-05	0.995317205	0.039271145	0.904861243	0.964928332
ENSG00000115935.18	WIPF1	WIPF1	TRUE	FALSE	FALSE	Inc.	Inc.	0.002401672	0.000513083	4.680866733	2.86E-06	1.07E-05	0.002734075	0.001005042	2.720358919	0.006804845	0.015533105	0.932204291	0.043291156	0.104877374	0.378147771
ENSG00000115942.9	ORC2	ORC2	FALSE	FALSE	FALSE	Dec.	Dec.	-0.000953592	0.000484538	-1.968044444	0.049062924	0.076497574	-0.001319491	0.0005684	-2.321413428	0.020766265	0.040913459	1.097902839	0.038957726	0.01650657	0.15342149
ENSG00000115944.15	COX7A2L	COX7A2L	FALSE	FALSE	FALSE	Inc.	Inc.	0.000581742	0.0005223	1.113807553	0.265361756	0.335649436	0.000262674	0.000738935	0.355476838	0.722419772	0.787355346	1.083262438	0.042032909	0.057075826	0.287249573
ENSG00000115946.8	PNO1	PNO1	TRUE	TRUE	TRUE	Dec.	Dec.	-0.002386957	0.000815238	-2.927926797	0.003412304	0.006959664	-0.004671764	0.001148013	-4.069433473	5.67E-05	0.000238504	1.050161304	0.038558078	0.204315527	0.512939822
ENSG00000115947.14	ORC4	ORC4	FALSE	TRUE	FALSE	Dec.	Dec.	-0.001901877	0.000808924	-2.351118594	0.018717067	0.032283521	-0.004691378	0.000976804	-4.802781949	2.21E-06	1.39E-05	1.103412324	0.040200132	0.014367579	0.142895607
ENSG00000115956.10	PLEK	PLEK	TRUE	TRUE	TRUE	Inc.	Inc.	0.005943382	0.000584495	10.16840019	2.74E-24	1.14E-22	0.005110739	0.000910425	5.613577263	3.71E-08	4.12E-07	0.914312095	0.038382988	0.019599254	0.166899927
ENSG00000115966.17	ATF2	ATF2	FALSE	FALSE	FALSE	Dec.	Inc.	0.000872942	0.000339396	2.572043837	0.010110009	0.01855838	-0.001939726	0.000892306	-2.173836662	0.030300309	0.056641475	1.053910836	0.044946888	0.242718058	0.55330444
ENSG00000115970.19	THADA	THADA	FALSE	TRUE	FALSE	Dec.	Dec.	-0.001120983	0.000463721	-2.417366768	0.015633256	0.027414596	-0.002978318	0.000627793	-4.744110077	2.92E-06	1.78E-05	0.953583923	0.040692437	0.242815923	0.553354167
ENSG00000115977.21	AAK1	AAK1	TRUE	TRUE	TRUE	Dec.	Dec.	-0.004182879	0.000546474	-7.654304672	1.94E-14	2.56E-13	-0.00316512	0.000908906	-3.482340771	0.000551609	0.0017297	0.994752659	0.044935175	0.906794084	0.965237715
ENSG00000115993.13	TRAK2	TRAK2	TRUE	FALSE	FALSE	Dec.	Dec.	-0.003086011	0.00107123	-2.880809877	0.003966548	0.007982115	-0.000267429	0.001770275	-0.151066106	0.879999533	0.912734554	1.093689909	0.042012093	0.033031441	0.217905917
ENSG00000115998.8	C2orf42	C2orf42	TRUE	FALSE	FALSE	Dec.	Dec.	-0.001633727	0.000496988	-3.287253681	0.001011697	0.002320021	-0.00143123	0.000649107	-2.204921824	0.028025203	0.053057595	1.016675078	0.034815883	0.634786331	0.843106875
ENSG00000116001.17	TIA1	TIA1	FALSE	TRUE	FALSE	Dec.	Dec.	-0.000857767	0.000500312	-1.714463464	0.086443642	0.126530181	-0.004486868	0.000965005	-4.64957989	4.52E-06	2.59E-05	1.021345921	0.050194784	0.673910977	0.861739207
ENSG00000116005.12	PCYOX1	PCYOX1	TRUE	TRUE	TRUE	Dec.	Dec.	-0.002999218	0.000622147	-4.820753247	1.43E-06	5.63E-06	-0.004046236	0.000826336	-4.896598473	1.42E-06	9.47E-06	1.058818576	0.040861555	0.161897984	0.460892888
ENSG00000116014.10	KISS1R	KISS1R	FALSE	FALSE	FALSE	Dec.	Dec.	-0.003241529	0.001671852	-1.938885605	0.052515269	0.081203935	-0.00082485	0.003297822	-0.250119672	0.802622573	0.852635933	1.015400698	0.032376004	0.636886291	0.844124192
ENSG00000116016.14	EPAS1	EPAS1	TRUE	TRUE	TRUE	Inc.	Inc.	0.004015831	0.001374494	2.92168061	0.003481484	0.007089218	0.006231596	0.002030608	3.068832747	0.002294958	0.006018826	1.035556657	0.032789835	0.286628397	0.595135834
ENSG00000116017.11	ARID3A	ARID3A	TRUE	TRUE	TRUE	Inc.	Inc.	0.003475434	0.000793611	4.37926391	1.19E-05	3.98E-05	0.006992393	0.001443612	4.843680398	1.82E-06	1.18E-05	0.904365105	0.041938134	0.016533781	0.153470578
ENSG00000116030.17	SUMO1	SUMO1	FALSE	FALSE	FALSE	Dec.	Dec.	-0.000229804	0.000692476	-0.331858813	0.739995872	0.791675499	-0.002055352	0.001360869	-1.510323184	0.131746579	0.197515833	1.081695557	0.040362774	0.051702936	0.273103447
ENSG00000116032.5	GRIN3B	GRIN3B	FALSE	FALSE	FALSE	Inc.	Inc.	2.90E-05	0.001614321	0.017954889	0.985674841	0.989930252	0.005068666	0.003352092	1.512090024	0.131296663	0.196982723	1.018128216	0.037937782	0.635812897	0.843593198
ENSG00000116044.16	NFE2L2	NFE2L2	TRUE	TRUE	TRUE	Inc.	Inc.	0.002237402	0.000449895	4.973169828	6.59E-07	2.75E-06	0.00261664	0.00086443	3.027013796	0.00263043	0.006794546	1.016431971	0.034887869	0.640381101	0.84530807
ENSG00000116062.17	MSH6	MSH6	FALSE	TRUE	FALSE	Dec.	Inc.	0.000123348	0.0003549	0.347556535	0.728173254	0.781543189	-0.004454145	0.000680907	-6.541489004	1.86E-10	4.28E-09	1.012179423	0.039174927	0.757306021	0.903106848
ENSG00000116095.11	PLEKHA3	PLEKHA3	FALSE	FALSE	FALSE	Inc.	Inc.	0.000291811	0.000767893	0.380014608	0.703934572	0.760944674	0.001238801	0.000589652	2.100900018	0.036273477	0.066189192	1.026757244	0.032892709	0.422103316	0.710054358
ENSG00000116106.12	EPHA4	EPHA4	TRUE	TRUE	TRUE	Dec.	Dec.	-0.011088191	0.001152813	-9.618376159	6.69E-22	2.17E-20	-0.015058049	0.001817232	-8.286257513	1.77E-15	1.62E-13	1.041952015	0.045882836	0.370428897	0.669647211
ENSG00000116120.11	FARSB	FARSB	TRUE	TRUE	TRUE	Dec.	Dec.	-0.005452036	0.000702333	-7.762750702	8.31E-15	1.15E-13	-0.006633021	0.000912122	-7.272077856	1.87E-12	7.83E-11	1.0792142	0.040118593	0.057407422	0.287937965
ENSG00000116127.20	ALMS1	ALMS1	TRUE	FALSE	FALSE	Dec.	Dec.	-0.002464049	0.00057876	-4.257463651	2.07E-05	6.60E-05	-0.002700956	0.000943195	-2.863624975	0.00440818	0.010690073	1.033544024	0.035891158	0.35795391	0.660442232
ENSG00000116128.12	BCL9	BCL9	TRUE	TRUE	TRUE	Dec.	Dec.	-0.005932108	0.000681195	-8.708390153	3.08E-18	6.65E-17	-0.004422741	0.001264416	-3.497853267	0.000521397	0.001646087	1.071615234	0.036132731	0.055588243	0.283613131
ENSG00000116133.13	DHCR24	DHCR24	TRUE	FALSE	FALSE	Inc.	Inc.	0.003467269	0.001002022	3.460271778	0.00053963	0.001310761	0.003363369	0.002108017	1.595513317	0.111383309	0.172280331	0.919997609	0.043489068	0.055192188	0.282917558
ENSG00000116138.13	DNAJC16	DNAJC16	TRUE	FALSE	FALSE	Dec.	Dec.	-0.002182323	0.000694316	-3.143128191	0.001671526	0.003643305	-0.00112936	0.000550835	-2.050268645	0.040987897	0.073614637	1.009413738	0.042591693	0.825879704	0.932580184
ENSG00000116151.14	MORN1	MORN1	FALSE	FALSE	FALSE	Dec.	Dec.	-0.001135298	0.000601367	-1.887863714	0.059044249	0.09009338	-0.002022818	0.000935434	-2.162438802	0.031175012	0.058068049	0.97999392	0.035790891	0.572319749	0.806304818
ENSG00000116157.6	GPX7	GPX7	TRUE	TRUE	TRUE	Dec.	Dec.	-0.003862829	0.000730279	-5.289521044	1.23E-07	5.86E-07	-0.006093995	0.001482839	-4.109679723	4.80E-05	0.000205811	1.066179575	0.037267015	0.085517822	0.346514048
ENSG00000116161.18	CACYBP	CACYBP	FALSE	TRUE	FALSE	Dec.	Dec.	-0.001342158	0.001180201	-1.137228681	0.2554427	0.324717324	-0.00703478	0.001121795	-6.271002604	9.27E-10	1.69E-08	1.033036531	0.035588372	0.361089322	0.662284068
ENSG00000116171.19	SCP2	SCP2	TRUE	FALSE	FALSE	Dec.	Inc.	0.00299505	0.000551989	5.425924543	5.77E-08	2.91E-07	-0.001356709	0.001095255	-1.238714455	0.216174065	0.297301744	0.996862656	0.042200195	0.940643439	0.977686597
ENSG00000116191.18	RALGPS2	RALGPS2	TRUE	TRUE	TRUE	Dec.	Dec.	-0.006205636	0.001055609	-5.878726654	4.13E-09	2.50E-08	-0.013106422	0.002090699	-6.268918336	9.47E-10	1.72E-08	1.081588079	0.037023722	0.034142685	0.220769497
ENSG00000116194.13	ANGPTL1	NA	TRUE	NA	NA	NA	Dec.	-0.004552795	0.001126152	-4.042787256	5.28E-05	0.000157012	NA	NA	NA	NA	NA	1.039490681	0.036531218	0.289047818	0.597253303
ENSG00000116198.14	CEP104	CEP104	FALSE	FALSE	FALSE	Inc.	Dec.	-0.000197763	0.000540169	-0.36611303	0.714280735	0.769778126	0.000574893	0.000774899	0.741894514	0.45858447	0.551230463	0.971409397	0.044065563	0.510361197	0.7708181
ENSG00000116199.12	FAM20B	FAM20B	FALSE	FALSE	FALSE	Inc.	Inc.	0.000367219	0.000788503	0.465717214	0.641417929	0.703356872	0.002434246	0.00097499	2.496688491	0.012939316	0.027207479	0.994724608	0.040996688	0.897342529	0.963164586
ENSG00000116205.14	TCEANC2	TCEANC2	FALSE	FALSE	FALSE	Dec.	Dec.	-0.001063264	0.000416796	-2.551039338	0.01074022	0.019604724	-0.000723443	0.000553169	-1.307813829	0.191685708	0.269391947	1.093774059	0.037071218	0.015610763	0.15030777
ENSG00000116209.12	TMEM59	TMEM59	TRUE	FALSE	FALSE	Inc.	Inc.	0.002592097	0.000568773	4.557351079	5.18E-06	1.85E-05	0.002164566	0.000878112	2.465021064	0.014118655	0.029319066	1.006351531	0.037921251	0.867399171	0.950756367
ENSG00000116212.15	LRRC42	LRRC42	FALSE	TRUE	FALSE	Inc.	Inc.	0.001259728	0.000760157	1.657194659	0.097480126	0.140724471	0.002881599	0.00097955	2.94175755	0.003452889	0.00864319	0.949021136	0.036647956	0.15336313	0.449782404
ENSG00000116213.16	WRAP73	WRAP73	TRUE	TRUE	TRUE	Inc.	Inc.	0.001425106	0.000457399	3.115671083	0.001835269	0.003966226	0.004910314	0.000912719	5.379873511	1.27E-07	1.18E-06	0.962054757	0.037926731	0.307745415	0.614603139
ENSG00000116221.15	MRPL37	MRPL37	FALSE	FALSE	FALSE	Dec.	Dec.	-0.000957451	0.000444453	-2.154224826	0.031222545	0.051041855	-0.001571551	0.000737556	-2.130754595	0.033718755	0.062146543	1.075670377	0.033838058	0.031108547	0.210677367
ENSG00000116237.16	ICMT	ICMT	TRUE	FALSE	FALSE	Inc.	Inc.	0.00151807	0.000524203	2.89595909	0.003780017	0.007635052	0.000933525	0.000814068	1.146741004	0.252174162	0.337503537	0.900743361	0.044209107	0.018051707	0.161415727
ENSG00000116251.11	RPL22	RPL22	TRUE	TRUE	TRUE	Dec.	Dec.	-0.006748101	0.000687889	-9.809873645	1.02E-22	3.63E-21	-0.010114565	0.001530862	-6.60710258	1.25E-10	3.05E-09	1.17875559	0.041877486	8.60E-05	0.005782563
ENSG00000116260.17	QSOX1	QSOX1	TRUE	TRUE	TRUE	Inc.	Inc.	0.003675036	0.000716746	5.127389498	2.94E-07	1.31E-06	0.007508276	0.00122534	6.127503046	2.13E-09	3.50E-08	0.968599732	0.040020838	0.425346284	0.712063836
ENSG00000116266.11	STXBP3	STXBP3	FALSE	FALSE	FALSE	Inc.	Inc.	0.001540687	0.000646872	2.381748891	0.017230642	0.029948104	0.001467874	0.001156285	1.269474259	0.205006385	0.28441861	1.031288179	0.044292584	0.486696919	0.755334539
ENSG00000116273.6	PHF13	PHF13	FALSE	FALSE	FALSE	Inc.	Dec.	-0.001015766	0.000599703	-1.693781264	0.090306856	0.131548676	0.000636476	0.000877081	0.725674905	0.468461384	0.561036101	1.028594239	0.046339558	0.542921258	0.791974761
ENSG00000116288.13	PARK7	PARK7	FALSE	FALSE	FALSE	Dec.	Dec.	-7.17E-05	0.00045361	-0.158090759	0.874385282	0.902483992	-0.001727469	0.001122063	-1.53954795	0.12446323	0.188398575	1.036181287	0.043117838	0.409768038	0.701619884
ENSG00000116299.17	ELAPOR1	ELAPOR1	FALSE	FALSE	FALSE	Inc.	Dec.	-0.001187261	0.001908716	-0.622020882	0.533928137	0.605634284	0.003917473	0.003560524	1.100251821	0.271880824	0.359273546	0.973746258	0.043131398	0.537350154	0.788254312
ENSG00000116337.20	AMPD2	AMPD2	FALSE	FALSE	FALSE	Inc.	Dec.	-0.000256478	0.000752744	-0.340724236	0.733311191	0.785814651	0.00221263	0.001389513	1.592378193	0.112085726	0.173161585	0.937497123	0.039213565	0.099784435	0.371042903
ENSG00000116350.17	SRSF4	SRSF4	FALSE	FALSE	FALSE	Inc.	Inc.	0.00049596	0.000360224	1.376809336	0.168571204	0.226841871	0.000949045	0.000555817	1.707477785	0.088509242	0.141707069	0.96802094	0.037850182	0.390511758	0.686924804
ENSG00000116353.16	MECR	MECR	TRUE	TRUE	TRUE	Dec.	Dec.	-0.004595435	0.00095034	-4.835571664	1.33E-06	5.25E-06	-0.005201109	0.001263616	-4.116052954	4.69E-05	0.000201692	1.022355034	0.038391369	0.564696276	0.80280265
ENSG00000116396.15	KCNC4	KCNC4	TRUE	TRUE	TRUE	Dec.	Dec.	-0.004767701	0.00067786	-7.03346184	2.01E-12	1.99E-11	-0.006604909	0.001181091	-5.592209759	4.16E-08	4.53E-07	1.07819852	0.045084564	0.094917655	0.362458125
ENSG00000116406.19	EDEM3	EDEM3	FALSE	FALSE	FALSE	Dec.	Inc.	8.90E-05	0.000609888	0.145871061	0.884023177	0.910354355	-0.001657557	0.000958497	-1.729329585	0.08451778	0.136214641	1.039540744	0.040229224	0.335070211	0.640632865
ENSG00000116455.14	WDR77	WDR77	TRUE	TRUE	TRUE	Dec.	Dec.	-0.002334538	0.000595533	-3.920084554	8.85E-05	0.000252471	-0.00301019	0.00086812	-3.467481179	0.000582223	0.001814257	1.093576901	0.038236741	0.019310884	0.166340582
ENSG00000116459.11	ATP5PB	ATP5PB	FALSE	FALSE	FALSE	Dec.	Inc.	0.001460636	0.000675568	2.162085179	0.030611611	0.050148841	-0.001242775	0.001251534	-0.993001201	0.321306689	0.411515325	1.039097308	0.045858831	0.402978516	0.696914652
ENSG00000116473.14	RAP1A	RAP1A	FALSE	FALSE	FALSE	Dec.	Inc.	0.00115407	0.000579974	1.9898636	0.046605963	0.073086624	-0.001461937	0.000978385	-1.494235253	0.13589864	0.202707463	1.05080951	0.042962176	0.248667421	0.558818938
ENSG00000116478.12	HDAC1	HDAC1	TRUE	TRUE	TRUE	Dec.	Dec.	-0.001060111	0.000267942	-3.956489772	7.61E-05	0.000219601	-0.001884797	0.000423298	-4.452649918	1.10E-05	5.64E-05	1.040893268	0.040619836	0.323793789	0.630710629
ENSG00000116489.13	CAPZA1	CAPZA1	TRUE	FALSE	FALSE	Inc.	Inc.	0.002449562	0.000772453	3.171148868	0.001518373	0.003338985	0.000442324	0.00126859	0.348673672	0.727517305	0.791450299	1.052862455	0.041420231	0.213625444	0.523700069
ENSG00000116497.18	S100PBP	S100PBP	FALSE	TRUE	FALSE	Inc.	Dec.	-0.000944648	0.000481175	-1.963211489	0.049621605	0.07723554	0.002338871	0.00074671	3.132235427	0.001861763	0.005010415	1.01053229	0.042366687	0.804677338	0.924337939
ENSG00000116514.17	RNF19B	RNF19B	TRUE	FALSE	FALSE	Inc.	Inc.	0.003243297	0.000705458	4.597435107	4.28E-06	1.55E-05	0.003434428	0.001206836	2.845811702	0.004657757	0.011220056	0.977042888	0.039967522	0.561179751	0.801397073
ENSG00000116521.11	SCAMP3	SCAMP3	TRUE	FALSE	FALSE	Dec.	Dec.	-0.002250235	0.00046137	-4.877294463	1.08E-06	4.33E-06	-0.001152845	0.000880751	-1.308933506	0.191304611	0.268946853	1.018329425	0.042274074	0.667443205	0.859317657
ENSG00000116525.14	TRIM62	TRIM62	FALSE	TRUE	FALSE	Inc.	Inc.	0.000567357	0.000418013	1.357272638	0.174694598	0.233902881	0.002553964	0.000871056	2.932030575	0.003560517	0.008882791	0.966810874	0.041313747	0.413941557	0.704422311
ENSG00000116539.14	ASH1L	ASH1L	TRUE	FALSE	FALSE	Dec.	Dec.	-0.000932542	0.000282233	-3.304159365	0.000952617	0.002203154	-9.29E-05	0.000561159	-0.165593132	0.868560604	0.90383276	1.082248492	0.046280715	0.087662996	0.34990071
ENSG00000116544.12	DLGAP3	DLGAP3	TRUE	FALSE	FALSE	Dec.	Dec.	-0.004071933	0.000930493	-4.376104636	1.21E-05	4.03E-05	-0.00151696	0.001982155	-0.765308613	0.44453798	0.537626313	1.024837879	0.043606771	0.573687549	0.806874956
ENSG00000116560.11	SFPQ	SFPQ	TRUE	TRUE	TRUE	Dec.	Dec.	-0.001499524	0.000260807	-5.749543789	8.95E-09	5.17E-08	-0.00298447	0.00057934	-5.151499213	4.06E-07	3.22E-06	1.068466491	0.042271567	0.117198271	0.397572032
ENSG00000116574.6	RHOU	RHOU	TRUE	TRUE	TRUE	Inc.	Inc.	0.005703724	0.000785456	7.261672188	3.82E-13	4.15E-12	0.005800976	0.001450447	3.999440908	7.56E-05	0.000305772	0.92975221	0.040168405	0.069786334	0.314047103
ENSG00000116580.19	GON4L	GON4L	FALSE	FALSE	FALSE	Inc.	Dec.	-0.000222729	0.000361968	-0.615326315	0.538339242	0.610085338	0.001367342	0.000670603	2.03897568	0.042106094	0.075350786	0.97142889	0.039348064	0.461312691	0.737839273
ENSG00000116584.20	ARHGEF2	ARHGEF2	FALSE	TRUE	FALSE	Inc.	Inc.	0.001034708	0.000394199	2.624833743	0.008669129	0.016219461	0.003268582	0.000855727	3.819653931	0.000154808	0.00057181	0.986337203	0.042605998	0.746779591	0.897725351
ENSG00000116586.12	LAMTOR2	LAMTOR2	TRUE	FALSE	FALSE	Inc.	Inc.	0.002306353	0.000546121	4.223152896	2.41E-05	7.60E-05	0.001540442	0.000855109	1.801456642	0.072380111	0.119455211	1.009337709	0.04225784	0.825914329	0.932580184
ENSG00000116604.18	MEF2D	MEF2D	TRUE	TRUE	TRUE	Inc.	Inc.	0.001618023	0.000504957	3.204280601	0.001354004	0.003008406	0.0038646	0.000870793	4.438023661	1.18E-05	5.96E-05	0.906159954	0.038320021	0.010126279	0.11892541
ENSG00000116641.18	DOCK7	DOCK7	FALSE	TRUE	FALSE	Dec.	Dec.	-0.003514226	0.00139246	-2.523753094	0.011610945	0.021029098	-0.00467676	0.001293526	-3.615512926	0.000337947	0.001126527	1.016629714	0.038701886	0.669995805	0.860735787
ENSG00000116649.10	SRM	SRM	TRUE	FALSE	FALSE	Dec.	Dec.	-0.003754554	0.000526885	-7.125942185	1.03E-12	1.06E-11	-0.002658722	0.001067896	-2.489682701	0.013188994	0.027673963	1.073713782	0.038386851	0.063909888	0.302330783
ENSG00000116652.6	DLEU2L	DLEU2L	FALSE	TRUE	FALSE	Dec.	Dec.	-0.00062377	0.001084083	-0.575389805	0.565027698	0.634545588	-0.004228049	0.001315462	-3.214118037	0.001414307	0.003947132	1.011171153	0.037530845	0.767228325	0.908282921
ENSG00000116661.11	FBXO2	FBXO2	FALSE	FALSE	FALSE	Dec.	Dec.	-0.002856231	0.001661304	-1.719270068	0.085565208	0.125447361	-0.000381335	0.002430114	-0.156920516	0.875386467	0.909214253	0.978235821	0.038895969	0.57157916	0.806191004
ENSG00000116663.11	FBXO6	FBXO6	TRUE	TRUE	TRUE	Inc.	Inc.	0.009828498	0.000951794	10.32628907	5.36E-25	2.41E-23	0.011982476	0.001752352	6.837937205	3.00E-11	8.81E-10	0.939315291	0.043179504	0.147098553	0.441742648
ENSG00000116667.15	C1orf21	C1orf21	TRUE	TRUE	TRUE	Inc.	Inc.	0.013479413	0.001460695	9.22808454	2.76E-20	7.45E-19	0.01247849	0.00255464	4.884638059	1.50E-06	9.94E-06	0.814240923	0.037534773	4.38E-08	4.20E-05
ENSG00000116668.13	SWT1	SWT1	TRUE	FALSE	FALSE	Dec.	Dec.	-0.003135446	0.001081001	-2.900503594	0.003725636	0.007541113	-0.005069715	0.001828281	-2.77294157	0.005813763	0.013588122	1.128702255	0.042470831	0.004363303	0.073705906
ENSG00000116670.15	MAD2L2	MAD2L2	TRUE	TRUE	TRUE	Inc.	Inc.	0.003599681	0.000497621	7.233779833	4.70E-13	5.02E-12	0.005232481	0.000876109	5.972410976	5.16E-09	7.45E-08	0.869294378	0.046652085	0.002677612	0.054552379
ENSG00000116675.16	DNAJC6	DNAJC6	FALSE	FALSE	FALSE	Inc.	Dec.	-0.004153049	0.001795672	-2.312810834	0.020733042	0.035334051	0.00188124	0.002231305	0.84311196	0.399668445	0.493185761	1.093116699	0.039461203	0.024057145	0.186960753
ENSG00000116678.20	LEPR	LEPR	FALSE	FALSE	FALSE	Inc.	Inc.	0.001435328	0.00124996	1.148299396	0.250844988	0.319446296	0.005162107	0.002129401	2.424206288	0.015782094	0.03228774	1.104623345	0.047838747	0.037525881	0.231445096
ENSG00000116679.16	IVNS1ABP	IVNS1ABP	TRUE	FALSE	FALSE	Inc.	Inc.	0.002345379	0.00048498	4.836030294	1.32E-06	5.24E-06	0.000643854	0.00104601	0.615533197	0.538551836	0.626754892	0.945207544	0.045668249	0.217234461	0.527657844
ENSG00000116685.16	KIAA2013	KIAA2013	TRUE	TRUE	TRUE	Inc.	Inc.	0.003147157	0.000417715	7.534220382	4.91E-14	6.09E-13	0.005423012	0.000863094	6.283223512	8.63E-10	1.59E-08	0.910510131	0.043541454	0.031308747	0.211318438
ENSG00000116688.18	MFN2	MFN2	FALSE	FALSE	FALSE	Inc.	Inc.	0.001586599	0.000754214	2.103647465	0.03540921	0.057112082	0.002672926	0.0012798	2.088549196	0.037380081	0.067894035	0.953015495	0.041402881	0.245098446	0.555376749
ENSG00000116691.11	MIIP	MIIP	TRUE	TRUE	TRUE	Inc.	Inc.	0.002345581	0.000600457	3.906326613	9.37E-05	0.00026581	0.005398435	0.001344369	4.015591379	7.08E-05	0.00028938	0.973209071	0.046499354	0.559209827	0.800323172
ENSG00000116698.21	SMG7	SMG7	TRUE	TRUE	TRUE	Inc.	Inc.	0.001934748	0.000471043	4.107374071	4.00E-05	0.000121465	0.002473389	0.000771257	3.206958982	0.001449616	0.004029519	1.033807194	0.039477633	0.399672762	0.694495864
ENSG00000116701.15	NCF2	NCF2	TRUE	TRUE	TRUE	Inc.	Inc.	0.003970293	0.000776091	5.115757288	3.12E-07	1.39E-06	0.005426707	0.001332777	4.071729563	5.62E-05	0.000236796	0.977652171	0.040046032	0.572493058	0.806304818
ENSG00000116704.8	SLC35D1	SLC35D1	TRUE	TRUE	TRUE	Dec.	Dec.	-0.003648938	0.000452574	-8.062629893	7.47E-16	1.18E-14	-0.002890708	0.000811286	-3.563119249	0.000410459	0.001334169	1.069299432	0.042403424	0.114072914	0.393651696
ENSG00000116711.10	PLA2G4A	PLA2G4A	TRUE	FALSE	FALSE	Inc.	Inc.	0.003965753	0.001134079	3.496893825	0.000470709	0.001155416	0.004561012	0.001813118	2.515562149	0.012273202	0.025971582	1.031255613	0.037779665	0.41527423	0.705182079
ENSG00000116717.13	GADD45A	GADD45A	FALSE	TRUE	FALSE	Inc.	Inc.	0.002684457	0.001012724	2.650728789	0.008031831	0.015120731	0.007741492	0.001815048	4.265171868	2.49E-05	0.000115826	1.095484465	0.040772679	0.025305234	0.191149499
ENSG00000116729.14	WLS	WLS	FALSE	FALSE	FALSE	Inc.	Inc.	0.000532031	0.001481276	0.359170674	0.719467414	0.774113137	0.003530595	0.00257486	1.371179434	0.171089713	0.245371361	0.947680878	0.036088044	0.136470129	0.425764707
ENSG00000116731.22	PRDM2	PRDM2	FALSE	FALSE	FALSE	Dec.	Inc.	0.000253664	0.000279193	0.908562826	0.363580936	0.438621733	-0.000292431	0.00069372	-0.421540312	0.673587019	0.746547328	0.986678944	0.044093513	0.761021644	0.905384312
ENSG00000116741.8	RGS2	RGS2	TRUE	FALSE	FALSE	Dec.	Inc.	0.003071198	0.001052605	2.91771082	0.003526112	0.007170231	-0.000159834	0.002114927	-0.075574287	0.939795389	0.957446065	1.002370764	0.043320898	0.956408631	0.982816435
ENSG00000116747.13	RO60	RO60	TRUE	FALSE	FALSE	Dec.	Inc.	0.002091014	0.000641935	3.257363063	0.001124525	0.002547547	-0.001526708	0.000945394	-1.614890805	0.107118901	0.166671967	1.059884191	0.040109903	0.14705651	0.441742648
ENSG00000116750.14	UCHL5	UCHL5	FALSE	TRUE	FALSE	Dec.	Inc.	0.000584812	0.000675944	0.865178088	0.38694105	0.462726596	-0.005003116	0.001381823	-3.62066462	0.000331401	0.001107533	1.047392076	0.042653149	0.277665558	0.58759266
ENSG00000116752.6	BCAS2	BCAS2	FALSE	TRUE	FALSE	Dec.	Dec.	-0.000438399	0.000685828	-0.639226684	0.522675475	0.59472009	-0.005359258	0.001302612	-4.114240542	4.71E-05	0.000202569	1.010648047	0.040990353	0.796101065	0.921153698
ENSG00000116754.13	SRSF11	SRSF11	TRUE	TRUE	TRUE	Dec.	Dec.	-0.001550525	0.000392258	-3.952824156	7.72E-05	0.000222707	-0.004949517	0.000860743	-5.75028205	1.77E-08	2.16E-07	1.021832087	0.045169317	0.632551785	0.84220304
ENSG00000116771.6	AGMAT	AGMAT	TRUE	TRUE	TRUE	Dec.	Dec.	-0.012184914	0.000945127	-12.89235021	4.97E-38	8.09E-36	-0.01922301	0.001891854	-10.16093684	9.92E-22	3.70E-19	1.214855369	0.043710181	8.48E-06	0.001234611
ENSG00000116786.13	PLEKHM2	PLEKHM2	FALSE	TRUE	FALSE	Inc.	Inc.	5.13E-05	0.000395208	0.129680128	0.896819505	0.919693232	0.002996767	0.00077263	3.878655961	0.000122682	0.000465158	1.00849817	0.043156187	0.844543939	0.941391459
ENSG00000116791.14	CRYZ	CRYZ	TRUE	TRUE	TRUE	Dec.	Dec.	-0.003105668	0.001042667	-2.978580554	0.002895869	0.005998007	-0.009098556	0.001990148	-4.57179772	6.45E-06	3.54E-05	1.029617958	0.040481589	0.470900495	0.743872073
ENSG00000116793.16	PHTF1	PHTF1	TRUE	TRUE	TRUE	Inc.	Inc.	0.006981352	0.000784474	8.899407438	5.61E-19	1.31E-17	0.008916535	0.001197813	7.444010573	6.05E-13	2.91E-11	0.986814977	0.034886923	0.703611682	0.874938899
ENSG00000116809.12	ZBTB17	ZBTB17	FALSE	TRUE	FALSE	Inc.	Inc.	0.001009758	0.000429031	2.353579508	0.018593631	0.03208421	0.002096264	0.000693817	3.021350727	0.002677349	0.006896974	0.908674182	0.037422107	0.010492926	0.121740342
ENSG00000116815.16	CD58	CD58	TRUE	TRUE	TRUE	Inc.	Inc.	0.005407656	0.00068151	7.934821342	2.11E-15	3.15E-14	0.005180853	0.001279474	4.049206545	6.17E-05	0.000256523	0.98253259	0.048759506	0.71779923	0.8825498
ENSG00000116819.9	TFAP2E	TFAP2E	TRUE	FALSE	FALSE	Inc.	Inc.	0.002319652	0.000648605	3.576368311	0.000348401	0.000881778	0.001317685	0.001404625	0.938104696	0.348755281	0.440457505	0.889712234	0.042298937	0.005733403	0.086059124
ENSG00000116824.5	CD2	CD2	FALSE	FALSE	FALSE	Dec.	Dec.	-0.000754355	0.00084593	-0.891746744	0.372528693	0.447925662	-0.002663369	0.001729993	-1.539525389	0.124464781	0.188398575	0.969460407	0.034767229	0.372342433	0.671150179
ENSG00000116830.12	TTF2	TTF2	TRUE	FALSE	FALSE	Dec.	Dec.	-0.002734365	0.0008572	-3.189881148	0.001423313	0.003151221	-0.001460462	0.001020483	-1.431148077	0.153166632	0.224079295	1.058017007	0.037897449	0.136716082	0.426229419
ENSG00000116852.15	KIF21B	KIF21B	TRUE	TRUE	TRUE	Inc.	Inc.	0.001794523	0.000414783	4.326409095	1.52E-05	4.96E-05	0.004714762	0.000996113	4.733161201	3.07E-06	1.86E-05	0.905096926	0.038169546	0.008991505	0.111460478
ENSG00000116857.17	TMEM9	TMEM9	FALSE	FALSE	FALSE	Inc.	Dec.	-0.000492119	0.000682049	-0.721530185	0.470583376	0.545407807	0.000452447	0.001302342	0.34741055	0.728465176	0.792275114	1.00290864	0.039714778	0.941701144	0.978124538
ENSG00000116863.11	ADPRS	ADPRS	TRUE	FALSE	FALSE	Inc.	Inc.	0.002662947	0.00048432	5.498315848	3.83E-08	1.99E-07	0.002273454	0.000801488	2.836540465	0.004791776	0.011503788	0.941252302	0.041215647	0.141844187	0.434652306
ENSG00000116871.16	MAP7D1	MAP7D1	FALSE	TRUE	FALSE	Inc.	Inc.	0.000235449	0.00056899	0.413801205	0.679019702	0.73788167	0.004153386	0.001211805	3.427436063	0.000672197	0.002056873	0.938684947	0.039777398	0.111668792	0.39006058
ENSG00000116874.12	WARS2	WARS2	FALSE	TRUE	FALSE	Dec.	Dec.	-0.00081937	0.00078687	-1.041302225	0.297735305	0.370072643	-0.005026827	0.001070416	-4.69614101	3.65E-06	2.15E-05	0.983967674	0.037727046	0.668360552	0.859851305
ENSG00000116898.12	MRPS15	MRPS15	FALSE	FALSE	FALSE	Dec.	Dec.	-0.000383971	0.000568268	-0.675686588	0.499239653	0.573275405	-0.000479052	0.000797877	-0.600408395	0.548572417	0.63575951	1.077351726	0.04247569	0.079416131	0.334944981
ENSG00000116903.7	EXOC8	EXOC8	FALSE	FALSE	FALSE	Inc.	Inc.	0.001021278	0.000426752	2.393144629	0.016704655	0.029120929	0.000669873	0.000799255	0.838121859	0.402461549	0.495958399	1.006113732	0.038883839	0.875440321	0.954552019
ENSG00000116906.13	GNPAT	GNPAT	FALSE	FALSE	FALSE	Dec.	Inc.	6.72E-05	0.000565955	0.118697344	0.905515141	0.926684801	-0.001141554	0.000736576	-1.549810824	0.121975761	0.185382562	0.984959199	0.032039475	0.636204506	0.84377751
ENSG00000116918.15	TSNAX	TSNAX	FALSE	FALSE	FALSE	Dec.	Inc.	0.000434206	0.000792959	0.547577162	0.583982274	0.651518728	-0.003138126	0.001279463	-2.452690679	0.014603264	0.030195501	1.031441303	0.040233191	0.441630371	0.725344444
ENSG00000116922.15	C1orf109	AIRIM	TRUE	TRUE	TRUE	Dec.	Dec.	-0.004449148	0.000807544	-5.509480486	3.60E-08	1.88E-07	-0.003048669	0.000982632	-3.102555297	0.002054035	0.005463413	1.046361054	0.042302354	0.284034882	0.593362093
ENSG00000116954.8	RRAGC	RRAGC	FALSE	FALSE	FALSE	Inc.	Inc.	0.001122053	0.000524208	2.140473167	0.032316547	0.052661128	0.00191279	0.000842042	2.271608383	0.023637995	0.045831945	1.018449547	0.036064847	0.612222106	0.829773536
ENSG00000116962.15	NID1	NID1	FALSE	TRUE	FALSE	Inc.	Inc.	0.002548062	0.001171143	2.175705021	0.029577325	0.048640391	0.008179845	0.002021071	4.047281495	6.22E-05	0.000258032	0.967920344	0.045343655	0.472094766	0.744396277
ENSG00000116977.19	LGALS8	LGALS8	FALSE	FALSE	FALSE	Dec.	Dec.	-6.16E-05	0.000442672	-0.139152994	0.889329253	0.914199706	-0.00145531	0.000757996	-1.91994495	0.055575747	0.095369261	1.084853922	0.036504752	0.025675247	0.192338578
ENSG00000116983.13	HPCAL4	HPCAL4	TRUE	TRUE	TRUE	Dec.	Dec.	-0.01945367	0.001465184	-13.27728436	3.14E-40	6.15E-38	-0.026886098	0.002964747	-9.068598323	5.39E-18	8.87E-16	1.110887413	0.038181686	0.005883973	0.087433579
ENSG00000116984.15	MTR	MTR	TRUE	TRUE	TRUE	Dec.	Dec.	-0.003906428	0.000539296	-7.243574438	4.37E-13	4.70E-12	-0.005101219	0.000787219	-6.480054487	2.69E-10	5.89E-09	1.033565805	0.037136905	0.374002178	0.672658814
ENSG00000116985.12	BMP8B	BMP8B	FALSE	FALSE	FALSE	Inc.	Dec.	-0.001073762	0.000629269	-1.706363721	0.087940381	0.128478482	0.005998128	0.002790454	2.149516693	0.032194179	0.059726679	0.980900134	0.040566212	0.634511594	0.843020276
ENSG00000116990.11	MYCL	MYCL	TRUE	FALSE	FALSE	Inc.	Inc.	0.001939798	0.000680611	2.850084651	0.004370759	0.008720099	0.000956516	0.001295334	0.738431631	0.460683075	0.553434499	0.901119863	0.04817811	0.030688763	0.209440493
ENSG00000116991.11	SIPA1L2	SIPA1L2	TRUE	FALSE	FALSE	Inc.	Inc.	0.004797668	0.001309183	3.664627048	0.000247699	0.000646503	0.006495589	0.002260096	2.874033055	0.004268359	0.010390535	0.955741458	0.041843091	0.279320289	0.588877397
ENSG00000117000.9	RLF	RLF	FALSE	FALSE	FALSE	Dec.	Inc.	0.000671967	0.000584222	1.150191901	0.250064841	0.318527525	-0.000471193	0.001271945	-0.370450473	0.711241984	0.777877852	1.061343967	0.037854557	0.115775228	0.395968637
ENSG00000117009.12	KMO	KMO	FALSE	TRUE	FALSE	Dec.	Dec.	-0.002879182	0.001227322	-2.345906399	0.018980873	0.032686606	-0.009277778	0.001990124	-4.661909911	4.27E-06	2.47E-05	1.005825218	0.040792941	0.886775642	0.958734052
ENSG00000117016.10	RIMS3	RIMS3	FALSE	FALSE	FALSE	Dec.	Dec.	-0.001243217	0.000779848	-1.59417838	0.110896087	0.157549458	-2.09E-05	0.001267254	-0.016471574	0.986866372	0.991042379	0.961907225	0.03536348	0.272103599	0.581255507
ENSG00000117020.19	AKT3	AKT3	TRUE	TRUE	TRUE	Dec.	Dec.	-0.003859264	0.000707492	-5.454855666	4.90E-08	2.50E-07	-0.006319326	0.001119552	-5.644513764	3.14E-08	3.57E-07	1.030890398	0.036615162	0.406040089	0.6988554
ENSG00000117036.12	ETV3	ETV3	TRUE	FALSE	FALSE	Inc.	Inc.	0.001247562	0.000308423	4.044972303	5.23E-05	0.000155726	0.000264989	0.000548205	0.483375256	0.62909248	0.708093529	0.955949885	0.039755947	0.257147702	0.567265478
ENSG00000117054.15	ACADM	ACADM	FALSE	TRUE	FALSE	Dec.	Dec.	-0.001658938	0.000691644	-2.398542494	0.016460466	0.028741393	-0.003815759	0.000873747	-4.367119352	1.61E-05	7.84E-05	1.102212374	0.03488817	0.005279484	0.081962725
ENSG00000117090.15	SLAMF1	SLAMF1	TRUE	TRUE	TRUE	Dec.	Dec.	-0.006564493	0.000807676	-8.127635002	4.38E-16	7.13E-15	-0.010658638	0.001510674	-7.055550858	7.57E-12	2.62E-10	1.019798821	0.03500663	0.575447088	0.807872148
ENSG00000117091.10	CD48	CD48	FALSE	FALSE	FALSE	Dec.	Dec.	-0.000993979	0.000670941	-1.481470349	0.138481281	0.191056711	-0.000952804	0.001027589	-0.927222938	0.354369921	0.446192919	1.104394838	0.041627948	0.017062544	0.155818785
ENSG00000117115.13	PADI2	PADI2	FALSE	FALSE	FALSE	Inc.	Inc.	0.002599205	0.001418493	1.83237051	0.066896239	0.100724766	0.003250597	0.002642746	1.230007568	0.219415386	0.30090668	1.019304107	0.045104416	0.671632523	0.861014731
ENSG00000117118.10	SDHB	SDHB	TRUE	FALSE	FALSE	Inc.	Inc.	0.002210752	0.000436533	5.064336201	4.10E-07	1.78E-06	0.001979186	0.00070057	2.825108918	0.004962592	0.011856626	0.99057402	0.035177441	0.787755679	0.916960074
ENSG00000117133.11	RPF1	RPF1	TRUE	TRUE	TRUE	Dec.	Dec.	-0.002432334	0.000739271	-3.290179634	0.001001234	0.002298943	-0.006985768	0.001417928	-4.926745087	1.22E-06	8.35E-06	1.071355696	0.041055509	0.09318693	0.359621246
ENSG00000117139.18	KDM5B	KDM5B	FALSE	FALSE	FALSE	Inc.	Inc.	0.000628148	0.000506987	1.238983397	0.215351647	0.279737254	0.002038705	0.000854931	2.384643563	0.017559671	0.035445213	0.976660454	0.034437471	0.492857385	0.759035532
ENSG00000117143.13	UAP1	UAP1	FALSE	FALSE	FALSE	Dec.	Inc.	0.001370683	0.00087253	1.570930026	0.116198903	0.164194957	-0.003296731	0.001438627	-2.291581907	0.022446152	0.043822141	0.898246276	0.042253077	0.011094115	0.125118283
ENSG00000117151.13	CTBS	CTBS	TRUE	FALSE	FALSE	Inc.	Inc.	0.002922672	0.000927041	3.152689792	0.001617736	0.003537427	0.002177275	0.001586684	1.372217547	0.170762815	0.244981434	0.99434949	0.048566751	0.907117458	0.965329787
ENSG00000117153.16	KLHL12	KLHL12	TRUE	FALSE	FALSE	Inc.	Inc.	0.001127357	0.000384257	2.933858715	0.003347766	0.006843462	0.001415523	0.00070978	1.994312913	0.046794513	0.082350772	1.056613408	0.044936745	0.220395984	0.529814915
ENSG00000117155.17	SSX2IP	SSX2IP	FALSE	TRUE	FALSE	Dec.	Inc.	0.00110431	0.001185079	0.931845554	0.351416349	0.426032149	-0.005366798	0.001568069	-3.422552572	0.000684037	0.002086073	0.968500567	0.036662259	0.382662199	0.680291633
ENSG00000117174.11	ZNHIT6	ZNHIT6	TRUE	TRUE	TRUE	Dec.	Dec.	-0.005661134	0.000611194	-9.262415914	2.00E-20	5.46E-19	-0.007018566	0.001032507	-6.797597729	3.87E-11	1.09E-09	1.058540655	0.038950479	0.144124195	0.438505641
ENSG00000117222.14	RBBP5	RBBP5	FALSE	TRUE	FALSE	Dec.	Dec.	-0.001113148	0.000404865	-2.749431717	0.00596987	0.011581292	-0.001679776	0.000563082	-2.983179931	0.003027037	0.007693396	1.074343515	0.037776476	0.057661078	0.288588649
ENSG00000117226.12	GBP3	GBP3	TRUE	FALSE	FALSE	Inc.	Inc.	0.004093925	0.000860184	4.759360111	1.94E-06	7.49E-06	0.000998688	0.001747099	0.571626412	0.567894563	0.653006831	0.956788919	0.042303158	0.296398113	0.604202744
ENSG00000117228.11	GBP1	GBP1	TRUE	FALSE	FALSE	Inc.	Inc.	0.012224728	0.001369457	8.92669389	4.39E-19	1.04E-17	0.005845805	0.00254643	2.295686822	0.022207809	0.043446172	0.967123502	0.038869992	0.389776525	0.686372166
ENSG00000117242.7	PINK1-AS	PINK1-AS	FALSE	FALSE	FALSE	Dec.	Inc.	0.000545394	0.000445286	1.224816525	0.220644357	0.285564514	-0.002453061	0.001088499	-2.253617491	0.024758335	0.047707425	0.932447731	0.037552574	0.062530727	0.299966493
ENSG00000117262.19	GPR89A	GPR89A	FALSE	FALSE	FALSE	Dec.	Dec.	-0.000966626	0.000777871	-1.24265664	0.213994389	0.278307214	-0.001379812	0.00104412	-1.321507176	0.187089551	0.2638559	1.025380873	0.040658383	0.537593223	0.78839075
ENSG00000117266.16	CDK18	CDK18	TRUE	FALSE	FALSE	Dec.	Dec.	-0.004578788	0.001215977	-3.765520657	0.000166202	0.000448086	-0.002881265	0.001727974	-1.667423905	0.096210861	0.151998459	1.025123998	0.042043846	0.555067723	0.798052357
ENSG00000117280.13	RAB29	RAB29	TRUE	TRUE	TRUE	Inc.	Inc.	0.00280907	0.000514127	5.463770944	4.66E-08	2.39E-07	0.002823341	0.000945415	2.986350553	0.002996071	0.007628622	0.926710618	0.035093511	0.030091107	0.207089974
ENSG00000117281.16	CD160	CD160	FALSE	FALSE	FALSE	Inc.	Inc.	0.003015546	0.001092975	2.759024841	0.005797413	0.011277633	0.000415463	0.002972845	0.139752661	0.888925407	0.919116655	0.931886192	0.036475116	0.05310737	0.277114558
ENSG00000117298.16	ECE1	ECE1	FALSE	FALSE	FALSE	Inc.	Inc.	0.001619088	0.000759464	2.131881277	0.033016608	0.05364087	0.004457117	0.001552162	2.871553782	0.004301842	0.010462889	1.022204872	0.039283014	0.576114328	0.807921367
ENSG00000117305.15	HMGCL	HMGCL	TRUE	TRUE	TRUE	Inc.	Inc.	0.00133794	0.000427965	3.126285192	0.001770298	0.003840598	0.002565914	0.000585272	4.384137566	1.49E-05	7.32E-05	0.926679005	0.037346557	0.041454261	0.244569635
ENSG00000117308.15	GALE	GALE	FALSE	TRUE	FALSE	Inc.	Inc.	0.000499926	0.00070103	0.713130451	0.475765038	0.550433952	0.003761054	0.000987254	3.809610539	0.000160946	0.000591343	0.978218879	0.036416401	0.545363138	0.792953165
ENSG00000117318.9	ID3	ID3	TRUE	TRUE	TRUE	Dec.	Dec.	-0.014578721	0.001177672	-12.37927167	3.38E-35	4.24E-33	-0.02103562	0.002608726	-8.063561921	8.64E-15	6.71E-13	1.116136375	0.039670856	0.005612234	0.085181583
ENSG00000117322.18	CR2	CR2	TRUE	TRUE	TRUE	Dec.	Dec.	-0.026702162	0.002156659	-12.38126244	3.30E-35	4.17E-33	-0.040910699	0.003141933	-13.0208672	1.43E-32	9.96E-29	1.038145654	0.04036075	0.353647696	0.656360138
ENSG00000117335.20	CD46	CD46	TRUE	FALSE	FALSE	Inc.	Inc.	0.003934976	0.000640538	6.143236673	8.09E-10	5.46E-09	0.00311459	0.001215681	2.56201305	0.010770373	0.023174167	0.998744692	0.038186285	0.973759187	0.989898201
ENSG00000117360.13	PRPF3	PRPF3	TRUE	FALSE	FALSE	Dec.	Dec.	-0.000945193	0.000294683	-3.207492991	0.001338973	0.002981518	-0.000687992	0.000611812	-1.124515682	0.261465319	0.347998325	1.01019495	0.040318521	0.801365743	0.923618654
ENSG00000117362.13	APH1A	APH1A	TRUE	TRUE	TRUE	Inc.	Inc.	0.002487342	0.000288473	8.62244707	6.55E-18	1.36E-16	0.003250842	0.000720133	4.514221678	8.36E-06	4.44E-05	0.924708883	0.040146528	0.051204086	0.272059259
ENSG00000117385.16	P3H1	P3H1	FALSE	FALSE	FALSE	Inc.	Dec.	-6.37E-05	0.000513663	-0.124039505	0.901283996	0.923283127	0.001664652	0.000714916	2.32845655	0.020385522	0.040277316	0.952747112	0.038178565	0.204841448	0.513732966
ENSG00000117394.24	SLC2A1	SLC2A1	FALSE	TRUE	FALSE	Inc.	Dec.	-0.00047322	0.000739605	-0.639828408	0.522284162	0.594372443	0.004673951	0.001607491	2.907605516	0.003844418	0.009487925	1.023816428	0.041583207	0.571375045	0.806191004
ENSG00000117395.13	EBNA1BP2	EBNA1BP2	TRUE	FALSE	FALSE	Dec.	Dec.	-0.001927592	0.00060593	-3.181214485	0.00146659	0.003236037	-0.002978901	0.001256603	-2.370598187	0.01823141	0.036638257	0.989639312	0.041918604	0.803785209	0.9240711
ENSG00000117400.18	MPL	MPL	FALSE	FALSE	FALSE	Inc.	Inc.	0.000686717	0.001511517	0.45432302	0.64959635	0.710602376	0.000879243	0.00308186	0.285296324	0.775564061	0.83085886	1.050227306	0.040173177	0.222508796	0.53208563
ENSG00000117408.11	IPO13	IPO13	FALSE	FALSE	FALSE	Inc.	Dec.	-0.000125239	0.000657757	-0.190402558	0.848993694	0.881247661	0.001659013	0.000848	1.956384013	0.051111938	0.088693122	1.022231697	0.04027215	0.585073072	0.813428907
ENSG00000117410.14	ATP6V0B	ATP6V0B	TRUE	TRUE	TRUE	Inc.	Inc.	0.00384358	0.000654555	5.872050325	4.30E-09	2.60E-08	0.007238002	0.00125076	5.786884684	1.44E-08	1.83E-07	0.949723167	0.040621618	0.204125977	0.512705324
ENSG00000117411.18	B4GALT2	B4GALT2	FALSE	TRUE	FALSE	Inc.	Inc.	0.002177	0.001102356	1.974861034	0.04828392	0.075427414	0.0075721	0.002219034	3.412341116	0.000709426	0.002154377	1.018894521	0.040978548	0.647828209	0.84868892
ENSG00000117419.16	ERI3	ERI3	TRUE	TRUE	TRUE	Dec.	Dec.	-0.002597026	0.000540029	-4.809046937	1.52E-06	5.95E-06	-0.003896146	0.00087215	-4.467291362	1.03E-05	5.31E-05	1.013279847	0.037634087	0.725929691	0.8873716
ENSG00000117425.14	PTCH2	PTCH2	FALSE	FALSE	FALSE	Dec.	Dec.	-0.001873058	0.001231855	-1.520518734	0.128380654	0.179092827	-0.000264671	0.001921278	-0.137757838	0.890500951	0.92030343	0.980487415	0.035968122	0.583788548	0.812620284
ENSG00000117448.14	AKR1A1	AKR1A1	FALSE	FALSE	FALSE	Inc.	Inc.	0.000484165	0.000492991	0.98209574	0.326052684	0.400289649	0.002010536	0.000939682	2.139592628	0.032990803	0.06096628	0.976181042	0.041364816	0.560031177	0.800935973
ENSG00000117450.15	PRDX1	PRDX1	TRUE	FALSE	FALSE	Inc.	Inc.	0.001883175	0.000505639	3.724344484	0.000195823	0.000521299	0.001365036	0.001209313	1.128770166	0.259671317	0.345919231	1.076304297	0.038232241	0.054438585	0.280839501
ENSG00000117461.15	PIK3R3	PIK3R3	TRUE	TRUE	TRUE	Inc.	Inc.	0.008960981	0.001114437	8.04081549	8.92E-16	1.40E-14	0.008152018	0.001893829	4.304515669	2.10E-05	9.95E-05	0.879818591	0.038854284	0.000982895	0.029670686
ENSG00000117475.14	BLZF1	BLZF1	FALSE	TRUE	FALSE	Dec.	Inc.	0.000929302	0.000778106	1.194313615	0.232355314	0.298750409	-0.004381824	0.001485452	-2.949825626	0.00336541	0.008446487	1.036625657	0.042990445	0.402751115	0.696799611
ENSG00000117479.15	SLC19A2	SLC19A2	FALSE	FALSE	FALSE	Dec.	Dec.	-0.001253776	0.000716314	-1.750317865	0.08006348	0.118372409	-0.00180693	0.001145649	-1.577211176	0.115535464	0.17729757	1.04949018	0.039106818	0.216758342	0.527042403
ENSG00000117480.16	FAAH	FAAH	FALSE	TRUE	FALSE	Inc.	Inc.	0.000144113	0.000972335	0.148213078	0.882174611	0.909083114	0.00575328	0.001715346	3.354005531	0.000872327	0.002579678	0.913566155	0.039250586	0.021271121	0.175653771
ENSG00000117481.11	NSUN4	NSUN4	FALSE	FALSE	FALSE	Inc.	Dec.	-0.00191159	0.001079552	-1.770725071	0.076606431	0.113725875	0.000478922	0.001264978	0.378600822	0.705184175	0.773087147	0.996877879	0.035289928	0.92939267	0.973893036
ENSG00000117500.13	TMED5	TMED5	TRUE	FALSE	FALSE	Dec.	Inc.	0.002416254	0.000446571	5.410686405	6.28E-08	3.14E-07	-0.001211418	0.000883979	-1.370414336	0.171324261	0.245669861	1.026110896	0.03937875	0.512749904	0.772418093
ENSG00000117505.13	DR1	DR1	TRUE	FALSE	FALSE	Inc.	Inc.	0.00214121	0.000470135	4.554454542	5.25E-06	1.87E-05	0.000280592	0.000671777	0.417685852	0.676400373	0.749029396	0.98013387	0.039972424	0.615668267	0.832234486
ENSG00000117523.17	PRRC2C	PRRC2C	TRUE	FALSE	FALSE	Inc.	Dec.	-0.001151168	0.000383711	-3.000086919	0.002699026	0.005628241	0.00011424	0.000908915	0.12568814	0.90004178	0.926893463	0.978641258	0.041058272	0.59899839	0.822471613
ENSG00000117528.14	ABCD3	ABCD3	FALSE	TRUE	FALSE	Dec.	Dec.	-0.001072594	0.000655152	-1.637168936	0.101595176	0.145837081	-0.003598318	0.000996099	-3.612410123	0.000341789	0.001137516	1.000556844	0.038781245	0.988547094	0.995878263
ENSG00000117533.15	VAMP4	VAMP4	FALSE	TRUE	FALSE	Dec.	Dec.	-0.002165658	0.001213342	-1.784869337	0.074282513	0.11059856	-0.004677929	0.001204108	-3.884975008	0.000119647	0.00045494	1.071437182	0.033930703	0.041993638	0.246349266
ENSG00000117543.21	DPH5	DPH5	TRUE	TRUE	TRUE	Dec.	Dec.	-0.007270192	0.000902921	-8.051854588	8.15E-16	1.29E-14	-0.010213857	0.001198142	-8.524749179	3.13E-16	3.46E-14	1.079482033	0.037622728	0.042067777	0.246405616
ENSG00000117560.8	FASLG	FASLG	TRUE	FALSE	FALSE	Inc.	Inc.	0.009613266	0.001107957	8.676566966	4.08E-18	8.60E-17	0.005311543	0.002136203	2.486441012	0.013308896	0.027883525	0.858086524	0.035472468	1.60E-05	0.001799951
ENSG00000117569.19	PTBP2	PTBP2	FALSE	FALSE	FALSE	Dec.	Inc.	6.07E-05	0.000746483	0.081372291	0.935145885	0.950722221	-0.001947848	0.000971582	-2.004821353	0.045652207	0.080612217	1.022447651	0.038282974	0.561997666	0.801589622
ENSG00000117586.11	TNFSF4	TNFSF4	FALSE	TRUE	FALSE	Dec.	Dec.	-0.000979224	0.00112055	-0.873877773	0.38218482	0.457913149	-0.007597811	0.001891398	-4.017035211	7.03E-05	0.000287722	1.0619291	0.040795225	0.14077884	0.43269687
ENSG00000117592.9	PRDX6	PRDX6	FALSE	FALSE	FALSE	Inc.	Dec.	-0.002886437	0.001266749	-2.27861716	0.022689833	0.038323954	0.000200268	0.002085695	0.096019689	0.923552902	0.944955113	1.090722143	0.044472806	0.050860631	0.270940897
ENSG00000117593.12	DARS2	DARS2	TRUE	FALSE	FALSE	Dec.	Dec.	-0.001613394	0.000457732	-3.524753402	0.000423877	0.001052198	-0.00140686	0.000675575	-2.082463581	0.037933476	0.06878551	1.01667147	0.040206488	0.680905499	0.864307782
ENSG00000117597.18	UTP25	UTP25	TRUE	TRUE	TRUE	Dec.	Dec.	-0.00432502	0.000552895	-7.822498562	5.18E-15	7.33E-14	-0.006234603	0.000927341	-6.723100277	6.17E-11	1.64E-09	1.089053307	0.039765942	0.031931044	0.213648
ENSG00000117602.13	RCAN3	RCAN3	TRUE	TRUE	TRUE	Dec.	Dec.	-0.014036776	0.000876627	-16.01226171	1.05E-57	5.70E-55	-0.017690915	0.001689571	-10.47065388	7.67E-23	4.28E-20	1.178731372	0.036674389	7.33E-06	0.001107003
ENSG00000117614.10	SYF2	SYF2	FALSE	FALSE	FALSE	Dec.	Inc.	0.000862594	0.000631742	1.365421678	0.172120554	0.230963029	-0.000968598	0.001254709	-0.771970191	0.440585652	0.534030045	1.079103449	0.034670697	0.028104942	0.200586101
ENSG00000117616.18	RSRP1	RSRP1	FALSE	FALSE	FALSE	Inc.	Inc.	0.000937265	0.000510955	1.834339302	0.066603644	0.100349161	0.002106908	0.00092097	2.287705374	0.022673281	0.044215968	1.000581637	0.042124887	0.988986807	0.996020746
ENSG00000117620.15	SLC35A3	SLC35A3	FALSE	TRUE	FALSE	Dec.	Dec.	-0.000690689	0.000604833	-1.141950011	0.253474799	0.322467471	-0.002329718	0.000767506	-3.035440827	0.002558458	0.006629959	1.018078222	0.041855139	0.668603211	0.859902456
ENSG00000117625.14	RCOR3	RCOR3	FALSE	TRUE	FALSE	Inc.	Inc.	0.000608702	0.000455097	1.337521781	0.181052377	0.241245145	0.002507939	0.000668215	3.753193232	0.000200383	0.000715963	1.056509547	0.041925877	0.189811277	0.496885541
ENSG00000117632.23	STMN1	STMN1	TRUE	TRUE	TRUE	Dec.	Dec.	-0.005356579	0.000861722	-6.216134769	5.10E-10	3.54E-09	-0.007517332	0.001284777	-5.85107721	1.02E-08	1.34E-07	1.135928881	0.042935055	0.002993024	0.058924255
ENSG00000117640.18	MTFR1L	MTFR1L	FALSE	TRUE	FALSE	Inc.	Inc.	0.000511438	0.000429957	1.189510555	0.23423882	0.300792126	0.002635578	0.00075543	3.488844473	0.000538887	0.001694386	1.013713576	0.039233429	0.728468851	0.888658351
ENSG00000117643.15	MAN1C1	MAN1C1	TRUE	TRUE	TRUE	Dec.	Dec.	-0.01226756	0.000891985	-13.75310514	4.88E-43	1.22E-40	-0.0137389	0.00189553	-7.2480522	2.18E-12	9.00E-11	1.097807301	0.041927002	0.026037642	0.19336656
ENSG00000117676.14	RPS6KA1	RPS6KA1	TRUE	TRUE	TRUE	Inc.	Inc.	0.003120034	0.000542848	5.747529139	9.06E-09	5.22E-08	0.006526354	0.000987955	6.605925161	1.26E-10	3.07E-09	0.90350597	0.038344249	0.008136396	0.104294248
ENSG00000117682.17	DHDDS	DHDDS	FALSE	FALSE	FALSE	Inc.	Inc.	0.00050621	0.000314181	1.611204486	0.10713516	0.152766108	0.000771744	0.000591536	1.304643816	0.192760538	0.270447502	0.898125001	0.038305767	0.005032333	0.080137402
ENSG00000117691.10	NENF	NENF	FALSE	FALSE	FALSE	Inc.	Inc.	0.000655788	0.000742597	0.883100644	0.377181896	0.452584923	0.001441327	0.001370724	1.051507395	0.293660433	0.382726191	1.056930398	0.0382627	0.147876946	0.442544906
ENSG00000117697.15	NSL1	NSL1	FALSE	FALSE	FALSE	Inc.	Inc.	0.001358227	0.000580212	2.3409142	0.019236587	0.033071008	0.000152508	0.000604681	0.252212195	0.801005951	0.851452695	1.124775819	0.046036468	0.010644939	0.12237176
ENSG00000117713.20	ARID1A	ARID1A	FALSE	TRUE	FALSE	Inc.	Dec.	-0.000165518	0.000551506	-0.300119467	0.764086031	0.811900615	0.003537925	0.00110571	3.199687274	0.001484898	0.004119369	0.982138483	0.043030436	0.675331521	0.862673703
ENSG00000117724.13	CENPF	CENPF	FALSE	FALSE	FALSE	Dec.	Dec.	-0.002576755	0.001917652	-1.343703191	0.179044385	0.238931558	-0.005315656	0.001951161	-2.724355844	0.006723824	0.015371685	0.981901861	0.042209062	0.665231835	0.858225482
ENSG00000117748.10	RPA2	RPA2	FALSE	FALSE	FALSE	Dec.	Inc.	0.000574435	0.000423104	1.35767068	0.174568204	0.233752869	-0.000905327	0.000975942	-0.927644116	0.354151601	0.445951284	1.003576157	0.040208347	0.929255151	0.973883773
ENSG00000117751.18	PPP1R8	NA	FALSE	NA	FALSE	NA	Dec.	-0.000775106	0.000597453	-1.29735041	0.194510647	0.256491325	NA	NA	NA	NA	NA	0.936508888	0.039300731	0.095100509	0.362458125
ENSG00000117758.14	STX12	STX12	TRUE	FALSE	FALSE	Inc.	Inc.	0.003263532	0.000560609	5.821401678	5.84E-09	3.46E-08	0.001258243	0.000700136	1.797141483	0.073065473	0.120329575	0.910890111	0.039651376	0.018580584	0.162577618
ENSG00000117834.13	SLC5A9	SLC5A9	TRUE	TRUE	TRUE	Inc.	Inc.	0.008060976	0.001519742	5.304172757	1.13E-07	5.45E-07	0.00951352	0.002600421	3.658453233	0.000287523	0.000979549	0.989472854	0.040147305	0.792085872	0.919150048
ENSG00000117859.19	OSBPL9	OSBPL9	FALSE	FALSE	FALSE	Inc.	Inc.	0.000826182	0.000453403	1.822180706	0.068427571	0.10275494	0.000775697	0.000761737	1.018326781	0.309138205	0.399161758	0.989424958	0.032881395	0.746449634	0.897725351
ENSG00000117862.13	TXNDC12	TXNDC12	FALSE	FALSE	FALSE	Inc.	Inc.	0.001016468	0.000560798	1.812536792	0.069903294	0.104748803	0.000404806	0.001124655	0.359937839	0.719082639	0.784604066	1.044063675	0.041469998	0.298433117	0.605898399
ENSG00000117868.17	ESYT2	ESYT2	TRUE	FALSE	FALSE	Dec.	Dec.	-0.003101697	0.000440746	-7.037379805	1.96E-12	1.93E-11	-0.001999808	0.000807122	-2.477703085	0.013636183	0.028466418	1.033741196	0.044251476	0.453311264	0.733660338
ENSG00000117877.11	POLR1G	POLR1G	FALSE	TRUE	FALSE	Dec.	Dec.	-0.001892778	0.001260458	-1.501658904	0.133185223	0.184876666	-0.007454983	0.001600527	-4.657830115	4.35E-06	2.51E-05	0.97075946	0.040520243	0.463931387	0.739050755
ENSG00000117899.11	MESD	MESD	TRUE	TRUE	TRUE	Dec.	Dec.	-0.001971485	0.000427253	-4.614325826	3.94E-06	1.43E-05	-0.00380223	0.000648076	-5.866948785	9.30E-09	1.24E-07	1.005477568	0.044403428	0.902089278	0.964395361
ENSG00000117906.14	RCN2	RCN2	TRUE	TRUE	TRUE	Dec.	Dec.	-0.00274612	0.000872424	-3.147688975	0.001645667	0.003591749	-0.007086095	0.001106504	-6.404039814	4.23E-10	8.71E-09	1.033542799	0.03917804	0.399722218	0.694507767
ENSG00000117983.17	MUC5B	MUC5B	FALSE	FALSE	FALSE	Inc.	Inc.	0.004152952	0.001892309	2.19464781	0.028188871	0.046606516	0.000514391	0.003453058	0.148966679	0.881654626	0.913725135	0.947958192	0.040621188	0.188278207	0.495179582
ENSG00000117984.15	CTSD	CTSD	TRUE	TRUE	TRUE	Inc.	Inc.	0.003784692	0.000665588	5.6862389	1.30E-08	7.29E-08	0.00840135	0.001264367	6.644710989	9.91E-11	2.49E-09	0.950208618	0.047859577	0.285900591	0.594786245
ENSG00000118007.13	STAG1	STAG1	FALSE	FALSE	FALSE	Dec.	Inc.	0.000162054	0.000519204	0.312120682	0.75494881	0.804396154	-0.002016239	0.001055694	-1.909870964	0.056861237	0.097225882	1.007201316	0.043985224	0.87041249	0.952061479
ENSG00000118046.16	STK11	STK11	TRUE	FALSE	FALSE	Inc.	Dec.	-0.002421825	0.000628583	-3.852831226	0.00011676	0.000324845	0.001766937	0.001351499	1.30739035	0.191829284	0.269539311	1.089087548	0.043069961	0.047542758	0.261901224
ENSG00000118058.23	KMT2A	KMT2A	TRUE	FALSE	FALSE	Dec.	Dec.	-0.002067501	0.000431728	-4.788900687	1.68E-06	6.52E-06	-0.001024425	0.001190979	-0.86015308	0.390221195	0.483757535	1.011001017	0.042386447	0.796311456	0.921268491
ENSG00000118096.10	IFT46	IFT46	FALSE	TRUE	FALSE	Dec.	Dec.	-0.000832079	0.000682057	-1.219953884	0.222482357	0.28769179	-0.003910908	0.001051063	-3.72090667	0.000226839	0.000797794	0.99635393	0.036858306	0.921057249	0.971092817
ENSG00000118113.12	MMP8	MMP8	FALSE	FALSE	FALSE	Inc.	Inc.	0.003740382	0.002885698	1.296179181	0.19491376	0.256981271	0.010994202	0.005028012	2.186590105	0.029349747	0.055160197	1.076434773	0.041755476	0.077740911	0.331481712
ENSG00000118162.14	KPTN	KPTN	FALSE	FALSE	FALSE	Inc.	Inc.	0.001959845	0.001271593	1.541251191	0.123255663	0.172861529	0.003781446	0.001716388	2.203141783	0.028151376	0.053248196	0.980344275	0.037806793	0.599529851	0.822472734
ENSG00000118181.11	RPS25	RPS25	TRUE	TRUE	TRUE	Dec.	Dec.	-0.007492588	0.00093133	-8.045043129	8.62E-16	1.35E-14	-0.009701926	0.002265109	-4.283204848	2.31E-05	0.000108031	1.196075235	0.03939205	5.49E-06	0.000912818
ENSG00000118193.12	KIF14	KIF14	FALSE	FALSE	FALSE	Dec.	Inc.	0.000136589	0.001687445	0.080944399	0.93548617	0.950902422	-0.001934245	0.002575491	-0.751019888	0.453080084	0.545870801	1.06089376	0.043198814	0.171198016	0.472345032
ENSG00000118197.14	DDX59	DDX59	FALSE	FALSE	FALSE	Dec.	Inc.	0.000546733	0.000526992	1.037458691	0.299522138	0.372151571	-0.000684917	0.000985393	-0.695069988	0.487413999	0.578441949	1.046949271	0.04135057	0.267193473	0.577997302
ENSG00000118200.14	CAMSAP2	CAMSAP2	TRUE	TRUE	TRUE	Dec.	Dec.	-0.004282039	0.001259437	-3.399961839	0.000673953	0.001604246	-0.009083855	0.001634849	-5.556386484	5.02E-08	5.31E-07	1.098877374	0.040315336	0.019346323	0.166340582
ENSG00000118217.7	ATF6	ATF6	TRUE	FALSE	FALSE	Inc.	Inc.	0.002626442	0.000646841	4.060411566	4.90E-05	0.0001465	0.002743716	0.001132237	2.423270281	0.015823322	0.032354262	1.004332821	0.043283576	0.920434132	0.970814576
ENSG00000118242.16	MREG	MREG	FALSE	FALSE	FALSE	Dec.	Dec.	-0.001143144	0.001186728	-0.963273773	0.335410151	0.409892601	-0.001125344	0.001526967	-0.736979547	0.461565751	0.554239832	0.966451195	0.037127504	0.358034967	0.660442232
ENSG00000118246.14	FASTKD2	FASTKD2	TRUE	TRUE	TRUE	Dec.	Dec.	-0.003002181	0.000713121	-4.209921463	2.55E-05	8.02E-05	-0.007007214	0.000999187	-7.012918134	1.00E-11	3.34E-10	1.088945372	0.041021074	0.037781517	0.232223201
ENSG00000118257.17	NRP2	NRP2	FALSE	TRUE	FALSE	Inc.	Inc.	0.001798611	0.001761315	1.02117478	0.307171639	0.380350009	0.006831394	0.001869713	3.653712385	0.00029289	0.000995397	0.936147139	0.038008563	0.082564995	0.341423638
ENSG00000118260.15	CREB1	CREB1	TRUE	FALSE	FALSE	Dec.	Inc.	0.002172964	0.000593447	3.661594697	0.00025065	0.000653472	-0.000284382	0.000973074	-0.292250706	0.77024609	0.826397089	0.997886765	0.035400809	0.952348617	0.981014704
ENSG00000118263.15	KLF7	KLF7	FALSE	TRUE	FALSE	Inc.	Inc.	0.001635015	0.000681784	2.398143001	0.016478431	0.028763508	0.00407141	0.001159785	3.51048755	0.000498205	0.001583156	0.97725786	0.039057931	0.55586797	0.798625399
ENSG00000118276.12	B4GALT6	B4GALT6	TRUE	FALSE	FALSE	Dec.	Inc.	0.006251073	0.001506075	4.150572645	3.32E-05	0.000102166	-0.001912831	0.00272648	-0.701575112	0.483352154	0.574684109	0.955646523	0.03755018	0.226980055	0.53778743
ENSG00000118308.15	IRAG2	IRAG2	TRUE	FALSE	FALSE	Dec.	Inc.	0.003188561	0.00059409	5.367135791	8.00E-08	3.95E-07	-0.000124728	0.001397422	-0.089255518	0.928923294	0.949052256	1.00896129	0.036936562	0.809142524	0.925827433
ENSG00000118363.12	SPCS2	SPCS2	TRUE	TRUE	TRUE	Dec.	Inc.	0.002481896	0.00076045	3.263719995	0.001099598	0.002497678	-0.002119445	0.000687421	-3.083185018	0.002189566	0.005774326	0.966148869	0.032030024	0.282303843	0.592018622
ENSG00000118369.13	USP35	USP35	TRUE	TRUE	TRUE	Inc.	Inc.	0.00312917	0.000480465	6.51279986	7.38E-11	5.82E-10	0.003684006	0.001034013	3.562822037	0.00041091	0.001335218	0.909893936	0.044165375	0.032513678	0.21601275
ENSG00000118412.13	CASP8AP2	CASP8AP2	TRUE	TRUE	TRUE	Dec.	Dec.	-0.003117782	0.000479976	-6.495704316	8.26E-11	6.48E-10	-0.006752561	0.001124528	-6.004795169	4.29E-09	6.35E-08	1.135719352	0.040086268	0.001499352	0.038340146
ENSG00000118418.14	HMGN3	HMGN3	FALSE	TRUE	FALSE	Dec.	Dec.	-0.001034733	0.001033988	-1.000719772	0.316962306	0.390808979	-0.006487342	0.00168711	-3.845240698	0.000139977	0.000522482	1.017638776	0.040494492	0.665895816	0.858502938
ENSG00000118420.17	UBE3D	UBE3D	TRUE	TRUE	TRUE	Dec.	Dec.	-0.004815353	0.000870192	-5.53366459	3.14E-08	1.65E-07	-0.008820743	0.001231085	-7.165017023	3.77E-12	1.44E-10	1.070734195	0.03528507	0.052754362	0.27589424
ENSG00000118432.13	CNR1	CNR1	TRUE	FALSE	FALSE	Dec.	Dec.	-0.005761678	0.002015999	-2.85797701	0.004263513	0.008527026	-0.002949874	0.004806128	-0.613773577	0.53971211	0.628000206	1.129283098	0.040391484	0.002611489	0.053682079
ENSG00000118454.13	ANKRD13C	ANKRD13C	FALSE	TRUE	FALSE	Dec.	Dec.	-0.001012298	0.000578351	-1.750318646	0.080063345	0.118372409	-0.002974703	0.00087527	-3.398610776	0.000744951	0.00224684	1.016789297	0.037795139	0.659552857	0.854979811
ENSG00000118473.23	SGIP1	SGIP1	FALSE	TRUE	FALSE	Inc.	Inc.	0.002290191	0.002488765	0.920211521	0.357462235	0.432363889	0.012151656	0.003923961	3.096782697	0.002093492	0.005551102	1.049748045	0.04330329	0.262217186	0.572439046
ENSG00000118482.12	PHF3	PHF3	FALSE	TRUE	FALSE	Dec.	Dec.	-0.000176284	0.000501978	-0.351179225	0.725453895	0.77939508	-0.003639134	0.001143724	-3.181830234	0.001577127	0.004343495	1.068998236	0.040223721	0.09716175	0.365781451
ENSG00000118495.20	PLAGL1	PLAGL1	TRUE	TRUE	TRUE	Inc.	Inc.	0.005127695	0.000763088	6.719663053	1.82E-11	1.57E-10	0.005693323	0.001385337	4.109701326	4.80E-05	0.000205811	0.955727308	0.041922153	0.280070755	0.58975683
ENSG00000118496.5	FBXO30	FBXO30	FALSE	FALSE	FALSE	Dec.	Inc.	0.000562763	0.00063349	0.888354797	0.374349932	0.449683345	-0.000348862	0.001209489	-0.288437381	0.773161363	0.828588387	1.053326032	0.041271994	0.208105902	0.518084297
ENSG00000118503.15	TNFAIP3	TNFAIP3	TRUE	TRUE	TRUE	Inc.	Inc.	0.002047839	0.000561563	3.646677399	0.000265653	0.000688946	0.003974376	0.000960929	4.135972919	4.31E-05	0.000187248	0.99457075	0.032633692	0.867509514	0.950756367
ENSG00000118507.18	AKAP7	AKAP7	TRUE	FALSE	FALSE	Dec.	Dec.	-0.007053153	0.001029625	-6.850216412	7.37E-12	6.71E-11	-0.004785387	0.001713263	-2.793141391	0.005469378	0.012893385	1.086436883	0.049092221	0.091271495	0.356448644
ENSG00000118508.5	RAB32	RAB32	TRUE	TRUE	TRUE	Inc.	Inc.	0.00602547	0.000738814	8.155595476	3.47E-16	5.72E-15	0.004254737	0.001289117	3.300505594	0.001051485	0.003045238	1.037523272	0.04131159	0.372568567	0.671258011
ENSG00000118513.19	MYB	MYB	FALSE	FALSE	FALSE	Dec.	Inc.	0.000139588	0.00091213	0.153035184	0.878370529	0.906023038	-0.002391645	0.001531365	-1.561773057	0.119128316	0.18182239	1.05759588	0.035942508	0.119234122	0.40025441
ENSG00000118515.12	SGK1	SGK1	FALSE	FALSE	FALSE	Inc.	Dec.	-0.000571591	0.000809759	-0.705878894	0.480263454	0.55502304	0.003802361	0.001364004	2.78764763	0.005561163	0.013080226	0.977990088	0.039027546	0.568503176	0.805210728
ENSG00000118518.17	RNF146	RNF146	TRUE	FALSE	FALSE	Inc.	Inc.	0.00361031	0.000499057	7.234267415	4.68E-13	5.00E-12	0.001718142	0.001218342	1.410230036	0.159248893	0.231308519	0.994819859	0.038636704	0.893069272	0.960855534
ENSG00000118520.15	ARG1	ARG1	TRUE	TRUE	TRUE	Inc.	Inc.	0.009217797	0.001616046	5.70392093	1.17E-08	6.62E-08	0.013645065	0.003752798	3.635971258	0.00031292	0.001053695	0.982973791	0.034145453	0.615012477	0.83197663
ENSG00000118557.16	PMFBP1	PMFBP1	TRUE	FALSE	FALSE	Dec.	Dec.	-0.006387054	0.001904497	-3.353669272	0.000797476	0.001874708	-0.004179553	0.002697132	-1.549628425	0.122019558	0.185435631	0.988288376	0.039685713	0.766580233	0.908054085
ENSG00000118564.15	FBXL5	FBXL5	TRUE	FALSE	FALSE	Inc.	Inc.	0.004557306	0.000858571	5.30801457	1.11E-07	5.35E-07	0.003575865	0.00151228	2.36455169	0.018527478	0.037140319	1.001680019	0.040460754	0.966907385	0.986762492
ENSG00000118579.13	MED28	MED28	FALSE	FALSE	FALSE	Inc.	Inc.	0.000178411	0.000627225	0.28444575	0.776068803	0.823075705	0.001034492	0.000541982	1.908719985	0.057013651	0.097415947	1.085554358	0.036842048	0.025868387	0.193077188
ENSG00000118596.12	SLC16A7	SLC16A7	TRUE	TRUE	TRUE	Dec.	Dec.	-0.003414564	0.000762233	-4.479682862	7.48E-06	2.58E-05	-0.007303376	0.001184	-6.168393824	1.68E-09	2.85E-08	1.058164201	0.040255828	0.160198026	0.458379502
ENSG00000118600.12	RXYLT1	RXYLT1	TRUE	TRUE	TRUE	Dec.	Dec.	-0.003175333	0.000885524	-3.585823443	0.000336016	0.000853085	-0.005870769	0.001028364	-5.708844099	2.22E-08	2.64E-07	1.041227987	0.038236402	0.290691902	0.598682085
ENSG00000118620.13	ZNF430	ZNF430	TRUE	TRUE	TRUE	Dec.	Dec.	-0.002449003	0.000719894	-3.40189217	0.00066921	0.001594356	-0.003701273	0.000877976	-4.215688167	3.08E-05	0.000139542	1.066097254	0.034713993	0.065216934	0.305468803
ENSG00000118640.11	VAMP8	VAMP8	FALSE	FALSE	FALSE	Dec.	Inc.	0.001760747	0.000660585	2.66543467	0.007688887	0.014531782	-0.001021201	0.00128014	-0.797725966	0.425500483	0.5186571	0.990675543	0.039894811	0.814346451	0.928453324
ENSG00000118655.7	DCLRE1B	DCLRE1B	TRUE	TRUE	TRUE	Inc.	Inc.	0.001894063	0.00057506	3.293676792	0.000988861	0.002274702	0.003121934	0.000849776	3.6738327	0.00027128	0.000930894	0.978255905	0.040099775	0.583532584	0.812588814
ENSG00000118680.14	MYL12B	MYL12B	TRUE	FALSE	FALSE	Inc.	Inc.	0.003555506	0.000623758	5.700136601	1.20E-08	6.76E-08	0.002151273	0.001392094	1.54535033	0.123048377	0.186754528	1.055708284	0.04242085	0.201265595	0.510079363
ENSG00000118689.15	FOXO3	FOXO3	FALSE	TRUE	FALSE	Inc.	Inc.	0.000772748	0.001006346	0.767875347	0.442561245	0.519062757	0.01034079	0.001879234	5.502662332	6.70E-08	6.81E-07	1.034887861	0.047677847	0.471976782	0.744396277
ENSG00000118690.13	ARMC2	ARMC2	TRUE	TRUE	TRUE	Inc.	Inc.	0.003868171	0.001069761	3.61592035	0.000299282	0.000767966	0.004354112	0.001232372	3.533113969	0.000458387	0.001471178	1.016373632	0.036647451	0.657643208	0.853726363
ENSG00000118705.17	RPN2	RPN2	FALSE	FALSE	FALSE	Inc.	Dec.	-0.000518248	0.000409539	-1.265442745	0.205712661	0.269231207	0.000138006	0.000630532	0.218872955	0.826860647	0.871732937	0.986107167	0.041395481	0.735389231	0.891775045
ENSG00000118707.11	TGIF2	TGIF2	TRUE	FALSE	FALSE	Dec.	Dec.	-0.002634781	0.000389429	-6.765755565	1.33E-11	1.16E-10	-0.001343498	0.000750192	-1.790871964	0.074066085	0.121699144	1.09237249	0.03845633	0.021592473	0.17696275
ENSG00000118762.8	PKD2	PKD2	FALSE	FALSE	FALSE	Inc.	Inc.	0.000928321	0.000764234	1.214708848	0.224477157	0.289833969	0.001776011	0.000989885	1.794159343	0.073540915	0.120988536	0.912115445	0.041841357	0.02791266	0.200158916
ENSG00000118777.12	ABCG2	ABCG2	TRUE	FALSE	FALSE	Inc.	Dec.	-0.006407018	0.002146215	-2.985263459	0.002833342	0.005881216	0.0033897	0.002423721	1.398552358	0.162720157	0.23553145	1.112388472	0.041899379	0.011021069	0.124933554
ENSG00000118804.9	STBD1	STBD1	FALSE	FALSE	FALSE	Dec.	Inc.	0.002037637	0.001296898	1.571162318	0.11614495	0.164132984	-0.000768342	0.001836156	-0.418451563	0.675841568	0.748489967	1.020782297	0.041737369	0.622135015	0.836917141
ENSG00000118816.11	CCNI	CCNI	FALSE	FALSE	FALSE	Inc.	Dec.	-0.000434648	0.000673274	-0.645574551	0.518554923	0.590954466	0.003483167	0.001235635	2.818928228	0.005057232	0.012064796	1.072616329	0.047211565	0.137590642	0.42705948
ENSG00000118855.21	MFSD1	MFSD1	TRUE	FALSE	FALSE	Inc.	Inc.	0.004060229	0.00050003	8.119963419	4.66E-16	7.56E-15	0.001495067	0.001016583	1.470679801	0.142160005	0.210364171	0.971281047	0.047893616	0.542909251	0.791974761
ENSG00000118873.16	RAB3GAP2	RAB3GAP2	FALSE	FALSE	FALSE	Dec.	Inc.	0.000316819	0.00047881	0.661679347	0.508176744	0.581487604	-0.000899854	0.000608102	-1.479775214	0.139718416	0.207437952	0.945176972	0.036000118	0.117303668	0.397572032
ENSG00000118894.15	EEF2KMT	EEF2KMT	TRUE	TRUE	TRUE	Dec.	Dec.	-0.002679843	0.000760906	-3.521913094	0.000428445	0.001062078	-0.005765393	0.001116428	-5.164143733	3.81E-07	3.05E-06	0.988147574	0.040174576	0.766630374	0.908054085
ENSG00000118898.16	PPL	PPL	TRUE	TRUE	TRUE	Inc.	Inc.	0.004993466	0.000955038	5.228552009	1.71E-07	7.96E-07	0.012616505	0.003782025	3.335912793	0.000929263	0.002731804	0.922016667	0.042886644	0.058334425	0.290344271
ENSG00000118900.15	UBN1	UBN1	TRUE	TRUE	TRUE	Inc.	Inc.	0.002619607	0.000783842	3.342008506	0.000831745	0.001947396	0.005686364	0.001595148	3.564788751	0.000407936	0.001327412	0.941784272	0.039563314	0.129512593	0.415915048
ENSG00000118922.18	KLF12	KLF12	TRUE	TRUE	TRUE	Dec.	Dec.	-0.002941159	0.00064442	-4.564042038	5.02E-06	1.79E-05	-0.008446388	0.001346725	-6.271800015	9.25E-10	1.69E-08	0.967373639	0.035342955	0.347971454	0.651366206
ENSG00000118939.18	UCHL3	UCHL3	FALSE	TRUE	FALSE	Dec.	Dec.	-0.001536421	0.001144202	-1.342787557	0.179340774	0.239258165	-0.005113575	0.001586833	-3.222503782	0.001374312	0.003854052	1.032629592	0.037605995	0.393207678	0.68860244
ENSG00000118960.13	HS1BP3	HS1BP3	TRUE	TRUE	TRUE	Inc.	Inc.	0.00373985	0.000423708	8.826488759	1.08E-18	2.46E-17	0.005908672	0.000853634	6.92178505	1.78E-11	5.56E-10	0.879077218	0.043113634	0.002795548	0.056120962
ENSG00000118961.15	LDAH	LDAH	FALSE	TRUE	FALSE	Dec.	Dec.	-0.00175714	0.000810476	-2.168034618	0.030156053	0.049492155	-0.004965901	0.001099575	-4.516200317	8.29E-06	4.41E-05	1.01240772	0.048688483	0.800058892	0.923049048
ENSG00000118965.16	WDR35	WDR35	FALSE	TRUE	FALSE	Dec.	Dec.	-0.001358985	0.000860273	-1.579714232	0.114172325	0.161738333	-0.00406698	0.001391787	-2.922128461	0.003673222	0.009118219	1.029669907	0.036342277	0.421093818	0.709629932
ENSG00000118971.9	CCND2	CCND2	TRUE	TRUE	TRUE	Dec.	Dec.	-0.002555819	0.000503582	-5.075276425	3.87E-07	1.69E-06	-0.002892482	0.000969555	-2.983309981	0.003025779	0.007693008	1.008731441	0.034976142	0.803703976	0.9240711
ENSG00000118976.5	OTUD4P1	OTUD4P1	TRUE	FALSE	FALSE	Inc.	Inc.	0.002467029	0.000858935	2.872196127	0.004076299	0.008178715	0.001083293	0.002129848	0.508624584	0.611295804	0.692236885	0.927877362	0.037803272	0.047687985	0.262267828
ENSG00000118985.16	ELL2	ELL2	TRUE	FALSE	FALSE	Inc.	Inc.	0.002709061	0.00091261	2.968477335	0.002992792	0.006179891	0.000830492	0.001126604	0.737163936	0.461453751	0.554169071	1.099575481	0.039881533	0.017305418	0.157068834
ENSG00000119004.16	CYP20A1	CYP20A1	FALSE	FALSE	FALSE	Inc.	Dec.	-0.001214424	0.000693755	-1.750508465	0.080030615	0.118345308	0.000347453	0.000933609	0.372160461	0.709970469	0.776812662	0.996931817	0.04099984	0.940255234	0.977527681
ENSG00000119013.10	NDUFB3	NDUFB3	FALSE	FALSE	FALSE	Inc.	Inc.	0.000351579	0.001330312	0.264283292	0.791561634	0.835913725	9.08E-05	0.002152924	0.042192991	0.966365798	0.976850035	1.087503185	0.036436457	0.021323274	0.175680308
ENSG00000119041.11	GTF3C3	GTF3C3	FALSE	TRUE	FALSE	Dec.	Dec.	-0.001722482	0.000707625	-2.434171791	0.014925909	0.026324435	-0.005205913	0.001053342	-4.94228029	1.14E-06	7.84E-06	0.986072646	0.039745763	0.724182839	0.886099797
ENSG00000119042.17	SATB2	SATB2	TRUE	TRUE	TRUE	Inc.	Inc.	0.018005614	0.001636609	11.00177966	3.75E-28	2.52E-26	0.018785312	0.00241129	7.790563922	5.75E-14	3.60E-12	0.841559549	0.041674434	3.49E-05	0.003054513
ENSG00000119048.8	UBE2B	UBE2B	FALSE	FALSE	FALSE	Inc.	Inc.	0.000648484	0.000751138	0.863334667	0.387953489	0.463795681	0.002186906	0.001340635	1.631246332	0.103623432	0.162090611	1.108512541	0.036612368	0.004896308	0.079338682
ENSG00000119121.22	TRPM6	TRPM6	FALSE	FALSE	FALSE	Inc.	Dec.	-0.001097725	0.001157627	-0.948254432	0.342999943	0.417475975	0.002850925	0.001943748	1.466715554	0.143237227	0.211673241	1.050301095	0.038217988	0.199096328	0.508136722
ENSG00000119138.5	KLF9	KLF9	FALSE	FALSE	FALSE	Inc.	Dec.	-0.001294346	0.000667997	-1.937652749	0.052665602	0.081413202	0.000283883	0.001141251	0.248747579	0.803683073	0.853502024	1.093444337	0.033092627	0.006944937	0.095940183
ENSG00000119139.21	TJP2	TJP2	TRUE	TRUE	TRUE	Inc.	Inc.	0.00344291	0.000837567	4.110609019	3.95E-05	0.000119999	0.00683371	0.001442213	4.738351241	2.99E-06	1.82E-05	0.92962267	0.042444491	0.085552501	0.346536683
ENSG00000119185.13	ITGB1BP1	ITGB1BP1	FALSE	FALSE	FALSE	Dec.	Inc.	0.00047404	0.000584754	0.810665878	0.417557574	0.494114347	-0.000748429	0.000719693	-1.039927974	0.298999969	0.388569717	0.968007982	0.039715752	0.412962483	0.703761995
ENSG00000119203.14	CPSF3	CPSF3	FALSE	FALSE	FALSE	Dec.	Inc.	0.000125156	0.000546391	0.229059054	0.818823018	0.857418431	-0.001652419	0.000768283	-2.150795267	0.032089378	0.059558707	1.036595903	0.038006236	0.344305968	0.648697593
ENSG00000119227.8	PIGZ	PIGZ	TRUE	FALSE	FALSE	Inc.	Inc.	0.00277582	0.000948025	2.928003888	0.003411458	0.00695881	0.004007871	0.001765442	2.270180456	0.023725274	0.045977779	0.982398475	0.037284104	0.633863426	0.842819954
ENSG00000119231.11	SENP5	SENP5	FALSE	FALSE	FALSE	Dec.	Inc.	0.000108244	0.000406808	0.266080213	0.790177434	0.835156055	-0.000355941	0.000445727	-0.79856349	0.425017437	0.51824979	1.0033093	0.043299546	0.939178935	0.977184899
ENSG00000119242.9	CCDC92	CCDC92	FALSE	FALSE	FALSE	Dec.	Dec.	-0.000100419	0.000501013	-0.200432649	0.841142227	0.874826597	-0.00057014	0.001084878	-0.525533472	0.599502141	0.681694583	0.968100108	0.037398622	0.386012715	0.68353739
ENSG00000119280.17	C1orf198	C1orf198	FALSE	FALSE	FALSE	Inc.	Inc.	0.000593934	0.001153412	0.514936231	0.606597582	0.672144463	0.000836546	0.002138091	0.391258223	0.695813668	0.765332735	1.07580175	0.041319685	0.077008343	0.329900171
ENSG00000119285.11	HEATR1	HEATR1	TRUE	TRUE	TRUE	Dec.	Dec.	-0.00364617	0.000613139	-5.946724245	2.74E-09	1.71E-08	-0.006575495	0.000906595	-7.25295661	2.13E-12	8.80E-11	1.03665782	0.042823794	0.400516812	0.69529548
ENSG00000119314.16	PTBP3	PTBP3	TRUE	TRUE	TRUE	Inc.	Inc.	0.003980495	0.000494462	8.050149543	8.27E-16	1.30E-14	0.003938664	0.000863512	4.561215342	6.77E-06	3.69E-05	0.96654678	0.039833631	0.39299847	0.688475879
ENSG00000119318.13	RAD23B	RAD23B	FALSE	FALSE	FALSE	Inc.	Inc.	0.001376709	0.000493191	2.791429069	0.005247586	0.010300348	0.000549557	0.00088193	0.623129764	0.53355437	0.622256629	1.039360107	0.041137871	0.348020611	0.651366206
ENSG00000119321.9	FKBP15	FKBP15	TRUE	TRUE	TRUE	Inc.	Inc.	0.004119265	0.000520966	7.906977195	2.64E-15	3.87E-14	0.005020891	0.00083274	6.029359926	3.75E-09	5.64E-08	0.925020699	0.039641579	0.04928748	0.266995623
ENSG00000119326.15	CTNNAL1	CTNNAL1	FALSE	FALSE	FALSE	Inc.	Dec.	-0.00246433	0.001780091	-1.384384346	0.1662408	0.224113352	0.000970649	0.002747437	0.353292666	0.724054694	0.788546007	1.153832402	0.040911601	0.000469615	0.018097137
ENSG00000119328.12	ABITRAM	ABITRAM	FALSE	FALSE	FALSE	Dec.	Inc.	0.000873252	0.000785267	1.11204469	0.266118936	0.336345913	-0.000614663	0.001043158	-0.589233513	0.556037269	0.64241438	1.016195609	0.032843088	0.624721226	0.837635983
ENSG00000119333.12	DYNC2I2	DYNC2I2	TRUE	TRUE	TRUE	Dec.	Dec.	-0.004465564	0.001114324	-4.007419536	6.14E-05	0.000180369	-0.006694213	0.001878223	-3.564119603	0.000409173	0.001330608	1.080757906	0.040760435	0.056735656	0.28643896
ENSG00000119335.17	SET	SET	TRUE	TRUE	TRUE	Dec.	Dec.	-0.00185378	0.000432428	-4.286911849	1.81E-05	5.85E-05	-0.004649532	0.000816804	-5.69234386	2.42E-08	2.85E-07	1.099626392	0.039907262	0.017323006	0.157140968
ENSG00000119383.21	PTPA	PTPA	FALSE	FALSE	FALSE	Inc.	Dec.	-2.98E-05	0.000414787	-0.071931405	0.942656497	0.9563999	0.000711761	0.001042325	0.682859263	0.495092057	0.585873897	0.974908182	0.039665553	0.521746044	0.779153384
ENSG00000119392.16	GLE1	GLE1	TRUE	TRUE	TRUE	Inc.	Inc.	0.001292966	0.000288444	4.482547062	7.38E-06	2.55E-05	0.002176139	0.000499454	4.357036674	1.68E-05	8.14E-05	0.915181284	0.039333613	0.024235951	0.187528906
ENSG00000119396.11	RAB14	RAB14	FALSE	FALSE	FALSE	Inc.	Inc.	0.000626904	0.000381495	1.643282719	0.100324452	0.144280083	0.000536601	0.000518824	1.034263213	0.301636455	0.391265574	1.015317627	0.039418459	0.699760266	0.873280668
ENSG00000119397.18	CNTRL	CNTRL	TRUE	TRUE	TRUE	Dec.	Dec.	-0.00166364	0.000428078	-3.88629999	0.000101784	0.000286359	-0.002771124	0.000845536	-3.277357318	0.001138897	0.003263994	1.012003067	0.036030863	0.740531579	0.894949012
ENSG00000119401.11	TRIM32	TRIM32	TRUE	TRUE	TRUE	Dec.	Dec.	-0.002291891	0.00064549	-3.550623238	0.00038432	0.000965782	-0.003170644	0.001090239	-2.908210053	0.003838176	0.00947364	1.011388521	0.036418199	0.755840279	0.90264857
ENSG00000119402.18	FBXW2	FBXW2	TRUE	TRUE	TRUE	Inc.	Inc.	0.001968546	0.000306299	6.426884029	1.30E-10	9.89E-10	0.002688397	0.000590466	4.553007251	7.02E-06	3.80E-05	0.938152656	0.042758314	0.135410043	0.424290293
ENSG00000119403.15	PHF19	PHF19	FALSE	FALSE	FALSE	Dec.	Dec.	-0.00074818	0.000496058	-1.508252142	0.131490007	0.182772793	-0.001146485	0.000952828	-1.203243966	0.229590046	0.312341771	0.942079794	0.033790773	0.077441553	0.330810994
ENSG00000119408.17	NEK6	NEK6	TRUE	TRUE	TRUE	Inc.	Inc.	0.002838763	0.000667977	4.249795098	2.14E-05	6.81E-05	0.007052926	0.001364013	5.170717037	3.68E-07	2.96E-06	0.961641956	0.041151237	0.34187264	0.646579175
ENSG00000119414.12	PPP6C	PPP6C	FALSE	FALSE	FALSE	Dec.	Inc.	0.000399385	0.00038641	1.033578458	0.301333274	0.374059387	-0.000399756	0.000688897	-0.580284348	0.562048806	0.647938919	1.062726618	0.035078273	0.082856586	0.34161735
ENSG00000119421.7	NDUFA8	NDUFA8	FALSE	FALSE	FALSE	Dec.	Inc.	0.000438148	0.000746599	0.586859023	0.557298392	0.627423052	-0.002771218	0.001560591	-1.775749829	0.076530575	0.125020692	0.986805476	0.038873715	0.732592232	0.891184466
ENSG00000119431.10	HDHD3	HDHD3	TRUE	TRUE	TRUE	Dec.	Dec.	-0.002941637	0.000779437	-3.774052861	0.000160617	0.000434177	-0.004772447	0.001263752	-3.776411563	0.000183124	0.000661655	1.023351038	0.042874158	0.590314982	0.816865638
ENSG00000119446.14	RBM18	RBM18	FALSE	FALSE	FALSE	Dec.	Inc.	0.000771468	0.000633865	1.2170858	0.223571573	0.288893786	-0.001670985	0.000851193	-1.963109218	0.050322543	0.087490509	1.043524147	0.042742331	0.318883948	0.625526744
ENSG00000119457.8	SLC46A2	SLC46A2	TRUE	FALSE	FALSE	Inc.	Inc.	0.003862288	0.000853581	4.52480725	6.05E-06	2.13E-05	0.004465046	0.001650918	2.704584409	0.007129593	0.016184175	0.937916233	0.039918386	0.108352589	0.385140768
ENSG00000119471.15	HSDL2	HSDL2	FALSE	FALSE	FALSE	Inc.	Inc.	0.001610268	0.000781696	2.059968333	0.039401568	0.062823376	0.000777192	0.001621353	0.479347987	0.631952397	0.710355448	1.025881597	0.041750712	0.540523469	0.790585291
ENSG00000119487.17	MAPKAP1	MAPKAP1	FALSE	FALSE	FALSE	Dec.	Inc.	0.000124153	0.00030075	0.412811389	0.679744807	0.738571057	-0.000153861	0.000452691	-0.339881147	0.734123988	0.797142691	0.999407833	0.037251777	0.987313321	0.995496657
ENSG00000119509.13	INVS	INVS	FALSE	FALSE	FALSE	Dec.	Dec.	-0.001360965	0.000509551	-2.670908907	0.007564617	0.014325181	-0.001704733	0.001581324	-1.078041382	0.281668232	0.369936441	1.011179097	0.040524465	0.783831098	0.915339977
ENSG00000119514.7	GALNT12	GALNT12	TRUE	TRUE	TRUE	Dec.	Dec.	-0.004515007	0.001249599	-3.613165616	0.000302481	0.00077532	-0.006516028	0.001400896	-4.651328955	4.49E-06	2.58E-05	1.020029783	0.037274687	0.594694547	0.819428862
ENSG00000119522.16	DENND1A	DENND1A	TRUE	TRUE	TRUE	Inc.	Inc.	0.003594516	0.00053832	6.677290814	2.43E-11	2.05E-10	0.00654632	0.001044361	6.268252386	9.44E-10	1.71E-08	0.945321318	0.041851415	0.17908682	0.48290521
ENSG00000119523.10	ALG2	ALG2	TRUE	TRUE	TRUE	Dec.	Dec.	-0.001636812	0.00042964	-3.809726289	0.000139121	0.000381516	-0.003010863	0.000787084	-3.825340685	0.000151347	0.000561009	1.05627138	0.035204128	0.119927653	0.401590114
ENSG00000119535.18	CSF3R	CSF3R	TRUE	TRUE	TRUE	Inc.	Inc.	0.002701658	0.000912511	2.960685409	0.003069553	0.006323963	0.006016224	0.00170054	3.537831891	0.000450641	0.001449658	0.955880668	0.039212512	0.249851893	0.559815939
ENSG00000119537.18	KDSR	KDSR	TRUE	TRUE	TRUE	Dec.	Dec.	-0.002860642	0.000795106	-3.597813536	0.000320904	0.000818289	-0.006752185	0.001012526	-6.668650375	8.55E-11	2.19E-09	1.057522127	0.038476117	0.146059604	0.440164151
ENSG00000119541.10	VPS4B	VPS4B	TRUE	FALSE	FALSE	Inc.	Inc.	0.002143764	0.000603249	3.553698749	0.000379854	0.000955591	0.000410987	0.000783239	0.524727477	0.600062611	0.682109055	0.945532576	0.03675899	0.127602263	0.412543533
ENSG00000119559.17	C19orf25	C19orf25	FALSE	TRUE	FALSE	Inc.	Inc.	0.000677243	0.000349211	1.939353738	0.05245828	0.081138927	0.002877684	0.000845349	3.404137478	0.0007308	0.00221253	0.96397442	0.047756735	0.442321155	0.725729276
ENSG00000119574.13	ZBTB45	ZBTB45	FALSE	FALSE	FALSE	Inc.	Dec.	-0.000222962	0.00032454	-0.687010591	0.492076054	0.566447509	0.000796246	0.000826695	0.963167026	0.33604416	0.42724621	0.971271361	0.035872123	0.416452271	0.706188335
ENSG00000119596.18	YLPM1	YLPM1	TRUE	TRUE	TRUE	Dec.	Dec.	-0.004168071	0.000388172	-10.73769631	6.77E-27	3.90E-25	-0.003402278	0.001002549	-3.393626969	0.000758251	0.002280104	1.049859101	0.044227695	0.271277934	0.580404464
ENSG00000119599.17	DCAF4	DCAF4	TRUE	TRUE	TRUE	Dec.	Dec.	-0.006187669	0.000955438	-6.476262289	9.40E-11	7.30E-10	-0.007599094	0.001569625	-4.841342505	1.84E-06	1.19E-05	1.094660981	0.04381433	0.038991901	0.236109577
ENSG00000119608.15	PROX2	PROX2	TRUE	FALSE	FALSE	Dec.	Dec.	-0.004650844	0.00076064	-6.114383182	9.69E-10	6.48E-09	-3.27E-05	0.002771916	-0.011811395	0.990582008	0.993627025	1.024472139	0.039982986	0.545381974	0.792953165
ENSG00000119616.11	FCF1	FCF1	FALSE	TRUE	FALSE	Dec.	Dec.	-0.00164469	0.000766953	-2.144445871	0.031997178	0.052187705	-0.002610137	0.000704388	-3.705537208	0.000240481	0.000837734	1.032851668	0.037824253	0.392787567	0.68832833
ENSG00000119632.4	IFI27L2	IFI27L2	TRUE	FALSE	FALSE	Inc.	Inc.	0.00404324	0.00092206	4.385007486	1.16E-05	3.88E-05	0.003542899	0.00145727	2.431189284	0.015485582	0.031752665	0.961497825	0.036007287	0.275529279	0.585272661
ENSG00000119636.16	BBOF1	BBOF1	FALSE	FALSE	FALSE	Dec.	Dec.	-0.003930749	0.001616899	-2.431041768	0.015055479	0.026518488	-0.000396683	0.00244385	-0.162318772	0.871136592	0.905881422	1.098388236	0.037372595	0.012037802	0.130908259
ENSG00000119638.14	NEK9	NEK9	TRUE	FALSE	FALSE	Inc.	Dec.	-0.001407752	0.00038692	-3.638355197	0.000274385	0.000709783	0.000270493	0.000573608	0.471564104	0.637494419	0.714930375	1.02726009	0.037496727	0.473209585	0.745365683
ENSG00000119640.9	ACYP1	ACYP1	FALSE	TRUE	FALSE	Dec.	Dec.	-0.001211027	0.00087708	-1.380748643	0.167356259	0.225374572	-0.005540109	0.001584005	-3.497532079	0.000522007	0.001647264	0.9664614	0.035190981	0.332348733	0.637845818
ENSG00000119650.13	IFT43	IFT43	FALSE	FALSE	FALSE	Dec.	Dec.	-0.000876323	0.000846022	-1.035816399	0.300287806	0.372932171	-0.001427747	0.001186544	-1.203281998	0.229577115	0.312341771	0.996739553	0.036929138	0.929532119	0.973893036
ENSG00000119655.11	NPC2	NPC2	TRUE	TRUE	TRUE	Inc.	Inc.	0.006263034	0.000618021	10.1340122	3.90E-24	1.59E-22	0.004140407	0.001049029	3.946892926	9.34E-05	0.000367093	0.917134992	0.038504381	0.024671142	0.189126928
ENSG00000119661.15	DNAL1	DNAL1	FALSE	FALSE	FALSE	Dec.	Dec.	-0.001203437	0.0014307	-0.84115225	0.400262647	0.476244114	-0.00181704	0.001040764	-1.745871646	0.081599089	0.132163439	1.069996853	0.041862568	0.106064372	0.380670535
ENSG00000119669.5	IRF2BPL	IRF2BPL	FALSE	TRUE	FALSE	Inc.	Inc.	0.000474553	0.000711076	0.667372949	0.504533941	0.578213153	0.004641404	0.001428707	3.248675449	0.001257123	0.003564665	0.979265428	0.041639073	0.61482754	0.831933571
ENSG00000119673.15	ACOT2	ACOT2	TRUE	FALSE	FALSE	Dec.	Dec.	-0.004656534	0.000861918	-5.402527596	6.57E-08	3.28E-07	-0.00076382	0.001674662	-0.456103926	0.648562159	0.724696208	1.113950488	0.046550533	0.020439331	0.170687263
ENSG00000119681.12	LTBP2	LTBP2	FALSE	TRUE	FALSE	Inc.	Dec.	-0.000238022	0.000964519	-0.246778295	0.805079809	0.846839326	0.007704562	0.001862338	4.137036639	4.29E-05	0.000186444	1.01869807	0.040366769	0.646286413	0.84803307
ENSG00000119682.18	AREL1	AREL1	TRUE	TRUE	TRUE	Inc.	Inc.	0.002686834	0.000540409	4.971848923	6.63E-07	2.77E-06	0.005415043	0.000889196	6.08981628	2.65E-09	4.19E-08	0.923083928	0.042680811	0.060765015	0.296412374
ENSG00000119684.16	MLH3	MLH3	FALSE	TRUE	FALSE	Dec.	Dec.	-0.002172506	0.000842455	-2.578779107	0.009915017	0.018243687	-0.006746764	0.001092252	-6.176930661	1.60E-09	2.73E-08	1.056223217	0.039479907	0.165898612	0.465991651
ENSG00000119685.20	TTLL5	TTLL5	FALSE	FALSE	FALSE	Dec.	Inc.	0.000550203	0.00060771	0.905370949	0.365268901	0.440171596	-0.001368363	0.000777917	-1.759008555	0.079336801	0.129029651	0.997816173	0.039208882	0.95553447	0.982391882
ENSG00000119686.10	FLVCR2	FLVCR2	TRUE	TRUE	TRUE	Inc.	Inc.	0.005165744	0.000815513	6.334348301	2.38E-10	1.75E-09	0.012058288	0.001466384	8.223145788	2.80E-15	2.42E-13	0.959490005	0.036914601	0.262609561	0.57275869
ENSG00000119688.21	ABCD4	ABCD4	TRUE	FALSE	FALSE	Inc.	Dec.	-0.001717032	0.000467751	-3.670826919	0.000241767	0.000632439	0.000507091	0.000946572	0.535713602	0.592452759	0.675222845	0.985952304	0.035628902	0.691313128	0.869324437
ENSG00000119689.15	DLST	DLST	FALSE	TRUE	FALSE	Inc.	Dec.	-0.000369206	0.00027571	-1.339109783	0.180534936	0.240654134	0.001275305	0.000405978	3.141312944	0.001806676	0.004881063	0.997234385	0.037226474	0.940696462	0.977686597
ENSG00000119699.8	TGFB3	TGFB3	FALSE	TRUE	FALSE	Dec.	Dec.	-0.000414121	0.00111972	-0.369842874	0.711499568	0.767566221	-0.006156161	0.001702451	-3.61605683	0.00033736	0.001125109	0.925335008	0.040210593	0.053628434	0.278320297
ENSG00000119703.15	ZC2HC1C	ZC2HC1C	FALSE	FALSE	FALSE	Inc.	Dec.	-0.000391996	0.000743654	-0.52712125	0.598109391	0.664774645	0.005940563	0.003265708	1.819073323	0.06964406	0.115624975	0.994802999	0.040932679	0.8987064	0.96365795
ENSG00000119705.10	SLIRP	SLIRP	FALSE	FALSE	FALSE	Dec.	Dec.	-0.002297842	0.000949264	-2.420656919	0.015492491	0.027202903	-0.002158632	0.001509002	-1.430502647	0.153351553	0.224271277	1.064942221	0.040561433	0.120844016	0.402660873
ENSG00000119707.14	RBM25	RBM25	FALSE	FALSE	FALSE	Dec.	Dec.	-0.000203861	0.000374133	-0.544887426	0.585830945	0.65340213	-0.001054801	0.000855043	-1.233622614	0.218064339	0.29939226	0.944718662	0.038764261	0.142369479	0.435497255
ENSG00000119711.13	ALDH6A1	ALDH6A1	FALSE	FALSE	FALSE	Dec.	Dec.	-0.001313624	0.000796791	-1.648641737	0.099221053	0.142869893	-0.001293946	0.000947445	-1.365722295	0.17279358	0.247284392	0.993713227	0.037788676	0.867455232	0.950756367
ENSG00000119714.11	GPR68	GPR68	TRUE	FALSE	FALSE	Inc.	Inc.	0.004466145	0.000604844	7.383967971	1.54E-13	1.76E-12	0.004273244	0.002110402	2.024848981	0.043543392	0.077478753	0.869669297	0.037071886	0.000165356	0.008955018
ENSG00000119718.11	EIF2B2	EIF2B2	TRUE	FALSE	FALSE	Dec.	Inc.	0.001800321	0.000598284	3.00914016	0.002619882	0.005486389	-0.000511135	0.000773901	-0.660465372	0.509334448	0.599568266	0.950660529	0.036358023	0.164023417	0.464022395
ENSG00000119720.18	NRDE2	NRDE2	TRUE	TRUE	TRUE	Inc.	Inc.	0.001740455	0.00043099	4.038271215	5.38E-05	0.000159686	0.003403591	0.000643979	5.285255123	2.06E-07	1.79E-06	0.994172388	0.03770896	0.876826123	0.954811577
ENSG00000119723.17	COQ6	COQ6	FALSE	TRUE	FALSE	Dec.	Dec.	-0.001309898	0.000613161	-2.136302897	0.032654733	0.053148393	-0.002817758	0.000849832	-3.315664405	0.000997529	0.002906998	0.987412645	0.039946667	0.751164704	0.899832829
ENSG00000119725.20	ZNF410	ZNF410	FALSE	FALSE	FALSE	Inc.	Inc.	0.000905795	0.000395524	2.290115446	0.022014625	0.037307332	0.001086571	0.000533304	2.037434589	0.042265834	0.075571889	0.998920586	0.035052766	0.975420576	0.990452497
ENSG00000119729.12	RHOQ	RHOQ	TRUE	FALSE	FALSE	Inc.	Inc.	0.003398926	0.000521399	6.518858547	7.08E-11	5.61E-10	0.00218689	0.000943655	2.317468034	0.020979739	0.041298979	0.95925885	0.035006584	0.234760229	0.545365041
ENSG00000119737.6	GPR75	GPR75	FALSE	FALSE	FALSE	Inc.	Inc.	0.000139211	0.000502514	0.277029282	0.781757622	0.827832968	0.001950177	0.001083798	1.799391332	0.072708453	0.119826652	0.980955305	0.044010814	0.662182933	0.856440418
ENSG00000119760.16	SUPT7L	SUPT7L	FALSE	TRUE	FALSE	Dec.	Dec.	-0.001083139	0.000403309	-2.685632049	0.007239276	0.013787646	-0.002581302	0.000626659	-4.119149449	4.62E-05	0.000199129	1.023205307	0.036882919	0.533960005	0.78657908
ENSG00000119771.15	KLHL29	KLHL29	FALSE	TRUE	FALSE	Dec.	Dec.	-0.001541018	0.000687215	-2.242410361	0.024934863	0.041764998	-0.020608927	0.003068159	-6.717032857	6.35E-11	1.68E-09	1.053262545	0.043643321	0.234434037	0.5449179
ENSG00000119772.18	DNMT3A	DNMT3A	TRUE	TRUE	TRUE	Dec.	Dec.	-0.005240675	0.000470046	-11.14928132	7.22E-29	5.18E-27	-0.003788168	0.000914776	-4.141088592	4.21E-05	0.000183723	1.116020729	0.04234337	0.009531879	0.114700201
ENSG00000119777.20	TMEM214	TMEM214	FALSE	FALSE	FALSE	Inc.	Dec.	-0.000529017	0.000535246	-0.988362748	0.322975025	0.396990135	0.000958707	0.000838138	1.143853102	0.253368625	0.338711457	0.942328937	0.037397231	0.112201272	0.390726969
ENSG00000119778.15	ATAD2B	ATAD2B	TRUE	FALSE	FALSE	Inc.	Inc.	0.00123151	0.000387599	3.177282216	0.001486623	0.003275801	0.000256472	0.00061188	0.419153658	0.675327716	0.748000214	1.00319925	0.047648689	0.946553607	0.979090834
ENSG00000119782.14	FKBP1B	FKBP1B	FALSE	FALSE	FALSE	Inc.	Inc.	0.002223637	0.00151227	1.470396495	0.1414544	0.194646227	0.006205446	0.00221124	2.806319086	0.005255401	0.012460034	0.98401174	0.042103805	0.701866048	0.873897552
ENSG00000119787.14	ATL2	ATL2	FALSE	TRUE	FALSE	Dec.	Dec.	-0.001750155	0.000680386	-2.572297962	0.01010259	0.018546852	-0.004032047	0.001057856	-3.811527064	0.000159746	0.000587607	1.049247245	0.037103392	0.19509621	0.50249065
ENSG00000119801.13	YPEL5	YPEL5	FALSE	FALSE	FALSE	Dec.	Inc.	0.001647093	0.000624466	2.637603998	0.008349402	0.015671008	-0.00053497	0.001162036	-0.460373212	0.64549728	0.721850881	1.068322129	0.041222516	0.108883138	0.385615951
ENSG00000119812.19	FAM98A	FAM98A	TRUE	TRUE	TRUE	Dec.	Dec.	-0.002992889	0.000849318	-3.523874257	0.000425286	0.001055051	-0.0059706	0.000907915	-6.576166403	1.50E-10	3.55E-09	1.036247447	0.039820343	0.371233514	0.670189978
ENSG00000119820.11	YIPF4	YIPF4	FALSE	TRUE	FALSE	Inc.	Inc.	0.001042326	0.000546891	1.905910119	0.056661868	0.086865172	0.003677075	0.000771065	4.768824681	2.60E-06	1.61E-05	1.067420401	0.040036533	0.103178862	0.375657652
ENSG00000119844.15	AFTPH	AFTPH	FALSE	FALSE	FALSE	Dec.	Inc.	0.000745516	0.000454391	1.640692778	0.100861205	0.144962388	-0.000546902	0.000928013	-0.589326524	0.555973293	0.642376003	1.084507566	0.037186062	0.029137251	0.204184211
ENSG00000119862.13	LGALSL	LGALSL	TRUE	FALSE	FALSE	Dec.	Inc.	0.005663399	0.001338236	4.23198904	2.32E-05	7.33E-05	-0.000936264	0.002171526	-0.431154758	0.666586952	0.740645507	1.001756255	0.035400046	0.960466537	0.984264304
ENSG00000119865.9	CNRIP1	CNRIP1	FALSE	FALSE	FALSE	Dec.	Inc.	0.001935924	0.001542787	1.254822258	0.209543291	0.273589075	-0.003561012	0.00314081	-1.133787811	0.257559238	0.343565862	1.029470298	0.038764765	0.453708153	0.73404124
ENSG00000119866.22	BCL11A	BCL11A	TRUE	TRUE	TRUE	Dec.	Dec.	-0.007655782	0.000902322	-8.484529722	2.17E-17	4.15E-16	-0.014309577	0.001701799	-8.408500699	7.49E-16	7.52E-14	1.039596907	0.038218397	0.30959005	0.616267069
ENSG00000119878.6	CRIPT	CRIPT	FALSE	FALSE	FALSE	Inc.	Inc.	0.00028999	0.000497668	0.582697015	0.560097283	0.629746887	1.25E-05	0.00078223	0.016041725	0.987209062	0.99133885	1.015185746	0.041815035	0.71852195	0.883171943
ENSG00000119899.13	SLC17A5	SLC17A5	TRUE	TRUE	TRUE	Inc.	Inc.	0.001831257	0.000458266	3.996058457	6.44E-05	0.000188596	0.004128721	0.000646978	6.38154759	4.83E-10	9.78E-09	1.065058205	0.040416134	0.118875223	0.3995433
ENSG00000119900.9	OGFRL1	OGFRL1	TRUE	FALSE	FALSE	Inc.	Inc.	0.002700549	0.000775567	3.482032649	0.000497623	0.001216163	0.000438907	0.00154775	0.283577304	0.776880318	0.831992569	0.984333224	0.042794599	0.712134873	0.879899232
ENSG00000119906.13	SLF2	NA	TRUE	NA	NA	NA	Inc.	0.001331051	0.000371108	3.58669034	0.000334902	0.000850653	NA	NA	NA	NA	NA	0.94686197	0.042034943	0.19395568	0.500734483
ENSG00000119912.18	IDE	IDE	FALSE	TRUE	FALSE	Dec.	Dec.	-0.000463233	0.000474421	-0.97641837	0.328857182	0.403215899	-0.002310948	0.000637218	-3.626621012	0.000324187	0.001086728	1.066786743	0.036911784	0.079859371	0.335632899
ENSG00000119917.15	IFIT3	IFIT3	TRUE	FALSE	FALSE	Inc.	Inc.	0.009464283	0.001947196	4.860466697	1.17E-06	4.68E-06	0.000757511	0.003489965	0.217054141	0.828276267	0.87262565	0.996842705	0.040677589	0.938034596	0.976804775
ENSG00000119922.11	IFIT2	IFIT2	TRUE	FALSE	FALSE	Dec.	Inc.	0.00605104	0.001528579	3.958604166	7.54E-05	0.000217898	-0.002431252	0.002716484	-0.894999776	0.371325443	0.463912452	1.015399764	0.040114339	0.703224921	0.874658129
ENSG00000119927.14	GPAM	GPAM	TRUE	TRUE	TRUE	Dec.	Dec.	-0.002953546	0.000759296	-3.889849582	0.000100306	0.000282691	-0.004696984	0.001182383	-3.972473497	8.44E-05	0.000335136	1.06552139	0.036332846	0.080681439	0.337789696
ENSG00000119929.13	CUTC	CUTC	FALSE	FALSE	FALSE	Dec.	Inc.	0.000640686	0.00059	1.085908349	0.277519543	0.348725074	-0.000613455	0.001165762	-0.526226385	0.599021839	0.681185521	1.007525459	0.040826282	0.854296928	0.94548403
ENSG00000119943.13	PYROXD2	PYROXD2	TRUE	TRUE	TRUE	Inc.	Inc.	0.003168333	0.000913064	3.469999704	0.000520459	0.001267787	0.004140838	0.001364858	3.033897344	0.002570887	0.006658862	0.954497951	0.037577632	0.215236164	0.525627671
ENSG00000119950.21	MXI1	MXI1	FALSE	TRUE	FALSE	Inc.	Dec.	-0.00172543	0.001400024	-1.232429154	0.217788816	0.282519962	0.00896022	0.002242504	3.995630904	7.68E-05	0.000310025	1.10535633	0.045157109	0.026540815	0.195235479
ENSG00000119953.14	SMNDC1	SMNDC1	FALSE	FALSE	FALSE	Dec.	Inc.	0.001342977	0.000482459	2.783611187	0.005375743	0.010526528	-0.001148537	0.000952462	-1.205860734	0.22858221	0.311376353	1.004453668	0.038461693	0.908018854	0.965560158
ENSG00000119965.13	C10orf88	C10orf88	FALSE	TRUE	FALSE	Dec.	Dec.	-0.001211221	0.001212718	-0.998765411	0.317908345	0.391704567	-0.005859235	0.00118193	-4.957343565	1.06E-06	7.36E-06	1.070749448	0.040325227	0.090039847	0.354234355
ENSG00000119969.15	HELLS	HELLS	FALSE	FALSE	FALSE	Dec.	Dec.	-0.000536432	0.001264274	-0.424300746	0.671346495	0.730957899	-0.002688235	0.001272033	-2.113336671	0.035187595	0.064512135	1.044600228	0.041739283	0.295838038	0.603641809
ENSG00000119977.22	TCTN3	TCTN3	TRUE	TRUE	TRUE	Dec.	Dec.	-0.00389829	0.000667161	-5.843105397	5.12E-09	3.06E-08	-0.004804816	0.000845614	-5.682044359	2.56E-08	2.98E-07	0.98008076	0.033091362	0.543172353	0.792087927
ENSG00000119979.18	DENND10	DENND10	TRUE	TRUE	TRUE	Inc.	Inc.	0.002282141	0.000574332	3.973558357	7.08E-05	0.000205639	0.004286415	0.001033376	4.147973741	4.10E-05	0.000179446	0.973900942	0.039269925	0.500671543	0.764281468
ENSG00000120008.16	WDR11	WDR11	FALSE	FALSE	FALSE	Dec.	Inc.	0.000506756	0.000570476	0.888304229	0.374377125	0.449683345	-0.000160672	0.000834686	-0.192494358	0.847452922	0.887795677	0.933805205	0.042890632	0.110312051	0.387625942
ENSG00000120029.13	ARMH3	ARMH3	FALSE	FALSE	FALSE	Inc.	Dec.	-0.00104035	0.000398112	-2.613209766	0.008969623	0.016713736	0.000603839	0.000534109	1.13055297	0.258919022	0.34502711	1.021894594	0.035472557	0.541486714	0.791213242
ENSG00000120049.20	KCNIP2	KCNIP2	TRUE	FALSE	FALSE	Dec.	Dec.	-0.00462222	0.001059372	-4.363171319	1.28E-05	4.25E-05	-0.001845951	0.00178225	-1.035742262	0.300945032	0.390611315	0.996124673	0.042003638	0.926347723	0.97283818
ENSG00000120053.12	GOT1	GOT1	FALSE	FALSE	FALSE	Dec.	Inc.	0.001068813	0.000856674	1.247630579	0.212166375	0.276437609	-0.00279987	0.001134034	-2.468947271	0.013966	0.029056182	1.006774091	0.041289917	0.870118126	0.951879826
ENSG00000120055.7	C10orf95	C10orf95	TRUE	FALSE	FALSE	Dec.	Dec.	-0.005304327	0.001104168	-4.803912508	1.56E-06	6.09E-06	-0.001692036	0.002787384	-0.607033681	0.544171254	0.631710532	1.037517712	0.036570844	0.313879523	0.619887339
ENSG00000120063.10	GNA13	GNA13	TRUE	FALSE	FALSE	Inc.	Inc.	0.001588935	0.000444486	3.574768543	0.000350538	0.000886498	0.000201589	0.000873837	0.230694202	0.817670618	0.865057405	1.030928633	0.0373983	0.415372867	0.705182079
ENSG00000120071.15	KANSL1	KANSL1	FALSE	FALSE	FALSE	Inc.	Dec.	-5.13E-05	0.000403379	-0.127201843	0.898780646	0.921298253	0.00268314	0.000949842	2.824826364	0.004966288	0.011862744	0.92202215	0.041423764	0.050008618	0.268591608
ENSG00000120093.12	HOXB3	HOXB3	TRUE	FALSE	FALSE	Inc.	Inc.	0.003469785	0.001143281	3.034937075	0.002405859	0.005076714	0.003428232	0.002182668	1.570661656	0.117051916	0.179098264	0.953731102	0.03818022	0.214684537	0.524673559
ENSG00000120129.6	DUSP1	DUSP1	TRUE	TRUE	TRUE	Inc.	Inc.	0.007162638	0.000972805	7.362873964	1.80E-13	2.05E-12	0.01198747	0.001681925	7.127230765	4.81E-12	1.77E-10	0.94511268	0.038645715	0.144088387	0.438505641
ENSG00000120137.7	PANK3	PANK3	FALSE	FALSE	FALSE	Dec.	Dec.	-0.000449932	0.00050571	-0.8897045	0.373624577	0.449011263	-0.00117686	0.000755593	-1.557532046	0.120135033	0.182997814	1.101135523	0.039778579	0.01543725	0.149394579
ENSG00000120158.12	RCL1	RCL1	TRUE	FALSE	FALSE	Dec.	Dec.	-0.005124349	0.000705691	-7.261466165	3.83E-13	4.15E-12	-0.00085236	0.001484201	-0.574289054	0.566094216	0.651496774	1.099600104	0.044639916	0.033424792	0.219082244
ENSG00000120159.13	CAAP1	CAAP1	FALSE	TRUE	FALSE	Dec.	Dec.	-0.001747701	0.000682946	-2.559062302	0.010495493	0.019190277	-0.007177298	0.001174034	-6.113366527	2.31E-09	3.74E-08	0.982071172	0.035028369	0.605518307	0.82621661
ENSG00000120162.10	MOB3B	MOB3B	TRUE	FALSE	FALSE	Dec.	Dec.	-0.004426224	0.00098773	-4.481210926	7.42E-06	2.57E-05	-0.003649592	0.001281122	-2.848746317	0.0046153	0.011135159	1.068095431	0.042154345	0.118109241	0.398426083
ENSG00000120215.10	MLANA	NA	FALSE	NA	FALSE	NA	Inc.	0.000525786	0.000772236	0.680861735	0.495958983	0.570232018	NA	NA	NA	NA	NA	1.052585838	0.045405231	0.259015537	0.569263494
ENSG00000120217.14	CD274	CD274	TRUE	FALSE	FALSE	Inc.	Inc.	0.007336787	0.001601205	4.582040661	4.60E-06	1.66E-05	0.002206911	0.002795435	0.789469416	0.430304244	0.523534741	1.044960404	0.040824381	0.28135843	0.590991963
ENSG00000120253.14	NUP43	NUP43	TRUE	TRUE	TRUE	Dec.	Dec.	-0.003169196	0.00056523	-5.606915979	2.06E-08	1.12E-07	-0.003959419	0.000744018	-5.321674575	1.71E-07	1.53E-06	1.069518511	0.042506898	0.11385033	0.393181401
ENSG00000120254.16	MTHFD1L	MTHFD1L	TRUE	TRUE	TRUE	Dec.	Dec.	-0.007027467	0.001242166	-5.65743072	1.54E-08	8.53E-08	-0.007269911	0.001528348	-4.756713237	2.75E-06	1.69E-05	1.11457968	0.038829784	0.005211462	0.081372829
ENSG00000120256.11	LRP11	LRP11	FALSE	FALSE	FALSE	Inc.	Inc.	0.002027869	0.001653798	1.226189487	0.220127376	0.285076682	0.001219497	0.003202311	0.380817995	0.703539967	0.771920178	1.009587802	0.043546981	0.82655449	0.932912771
ENSG00000120262.10	CCDC170	CCDC170	TRUE	TRUE	TRUE	Inc.	Inc.	0.013603731	0.001616893	8.413500305	3.98E-17	7.40E-16	0.01166887	0.00174061	6.703896291	6.91E-11	1.81E-09	0.909744072	0.045338305	0.03694616	0.230045588
ENSG00000120265.19	PCMT1	PCMT1	TRUE	FALSE	FALSE	Inc.	Inc.	0.003091538	0.000634369	4.873408394	1.10E-06	4.41E-06	0.002207155	0.001236304	1.785285586	0.074968817	0.122882723	1.026809486	0.043003983	0.538417148	0.78911385
ENSG00000120278.16	PLEKHG1	PLEKHG1	TRUE	TRUE	TRUE	Dec.	Dec.	-0.011830636	0.001556027	-7.603103159	2.89E-14	3.71E-13	-0.019707267	0.002785725	-7.074375838	6.76E-12	2.39E-10	1.020786511	0.037525247	0.583516543	0.812588814
ENSG00000120279.6	MYCT1	MYCT1	FALSE	FALSE	FALSE	Dec.	Dec.	-0.001882767	0.001552348	-1.212850999	0.225186793	0.290658032	-0.005697651	0.002284533	-2.494011153	0.013031722	0.027387993	1.058623742	0.035519836	0.108739554	0.385507498
ENSG00000120280.6	TASL	TASL	TRUE	FALSE	FALSE	Inc.	Inc.	0.004543556	0.000830203	5.472827891	4.43E-08	2.28E-07	0.002885089	0.001512306	1.907742217	0.057136795	0.09760694	1.037165947	0.041824397	0.382933643	0.68038623
ENSG00000120306.11	CYSTM1	CYSTM1	TRUE	TRUE	TRUE	Inc.	Inc.	0.004495916	0.001157396	3.884508425	0.000102537	0.000288279	0.01151656	0.002001438	5.754141677	1.74E-08	2.13E-07	1.013230923	0.042302648	0.756015642	0.902710418
ENSG00000120314.19	WDR55	WDR55	TRUE	TRUE	TRUE	Inc.	Inc.	0.000877139	0.000240121	3.652903043	0.000259292	0.000673953	0.002101212	0.000540175	3.889874835	0.000117388	0.000447851	0.910079258	0.041158347	0.022062234	0.178788419
ENSG00000120318.16	ARAP3	ARAP3	FALSE	TRUE	FALSE	Inc.	Inc.	0.002527541	0.000910024	2.777445168	0.005478808	0.010707743	0.008849972	0.001655945	5.344364669	1.52E-07	1.38E-06	0.954786562	0.040783254	0.256596619	0.566619005
ENSG00000120333.4	MRPS14	MRPS14	TRUE	TRUE	TRUE	Dec.	Dec.	-0.002075938	0.000621013	-3.342827364	0.000829295	0.001943055	-0.007218028	0.001128632	-6.395376543	4.47E-10	9.13E-09	1.086702621	0.042148137	0.04852336	0.264630076
ENSG00000120334.16	CENPL	CENPL	FALSE	TRUE	FALSE	Dec.	Dec.	-0.002258022	0.001012432	-2.230294615	0.02572789	0.042947511	-0.003345114	0.00108347	-3.087409138	0.002159763	0.005708707	1.025003526	0.034492916	0.474007015	0.746045027
ENSG00000120370.13	GORAB	GORAB	TRUE	TRUE	TRUE	Dec.	Dec.	-0.003217829	0.001007876	-3.192684699	0.001409568	0.003122487	-0.00718938	0.001090083	-6.595258111	1.35E-10	3.24E-09	1.029004509	0.037442494	0.445093704	0.72794948
ENSG00000120437.9	ACAT2	ACAT2	FALSE	TRUE	FALSE	Dec.	Dec.	-0.001342051	0.000745639	-1.799866399	0.071881736	0.107377506	-0.00477837	0.001312263	-3.64132113	0.000306692	0.001036444	1.026994286	0.043037051	0.535970965	0.7874041
ENSG00000120438.12	TCP1	TCP1	TRUE	TRUE	TRUE	Dec.	Dec.	-0.001704285	0.000348312	-4.892987819	9.93E-07	4.02E-06	-0.003866097	0.000584855	-6.610354284	1.23E-10	3.00E-09	1.082035092	0.030844119	0.010582352	0.122082744
ENSG00000120451.11	SNX19	SNX19	FALSE	FALSE	FALSE	Inc.	Inc.	0.000380542	0.000553587	0.687411118	0.491823694	0.566213332	0.000824848	0.000780267	1.057135425	0.291084628	0.379934624	1.004076764	0.043375991	0.925271535	0.972655047
ENSG00000120458.13	MSANTD2	MSANTD2	TRUE	TRUE	TRUE	Dec.	Dec.	-0.002716607	0.000684726	-3.967434985	7.27E-05	0.000210692	-0.005241949	0.000985644	-5.318299254	1.75E-07	1.56E-06	0.959929613	0.047904895	0.393283873	0.68860244
ENSG00000120509.11	PDZD11	PDZD11	TRUE	FALSE	FALSE	Inc.	Inc.	0.002448111	0.000706745	3.463924349	0.000532356	0.001294637	0.000666042	0.000944095	0.705481746	0.480919075	0.572443087	0.944160055	0.036329769	0.113738305	0.393171677
ENSG00000120519.15	SLC10A7	SLC10A7	FALSE	FALSE	FALSE	Dec.	Dec.	-0.000215745	0.000761863	-0.283181199	0.777037939	0.823835263	-0.002472383	0.000965403	-2.560984887	0.010801775	0.023234552	0.996364861	0.037436105	0.922504505	0.971665155
ENSG00000120526.12	NUDCD1	NUDCD1	TRUE	TRUE	TRUE	Dec.	Dec.	-0.0053513	0.001009626	-5.300281286	1.16E-07	5.56E-07	-0.0099844	0.001607536	-6.210995767	1.32E-09	2.30E-08	1.047287428	0.03452878	0.180859504	0.484820058
ENSG00000120533.13	ENY2	ENY2	FALSE	FALSE	FALSE	Dec.	Dec.	-0.000161245	0.000687987	-0.234372037	0.814696165	0.8542905	-0.00186406	0.00086915	-2.144691689	0.032576345	0.060318722	1.023886109	0.035523112	0.506366912	0.76787574
ENSG00000120539.15	MASTL	MASTL	FALSE	FALSE	FALSE	Dec.	Inc.	0.000754569	0.000866583	0.870741467	0.383895331	0.459793438	-0.000256626	0.001235001	-0.207794434	0.835494707	0.878675654	0.963907969	0.04432626	0.406938631	0.699515619
ENSG00000120594.17	PLXDC2	PLXDC2	TRUE	TRUE	TRUE	Inc.	Inc.	0.007199924	0.000823279	8.745428794	2.22E-18	4.91E-17	0.010338724	0.001338126	7.726271938	8.93E-14	5.21E-12	0.886972776	0.041731169	0.004051364	0.070318758
ENSG00000120616.16	EPC1	EPC1	FALSE	TRUE	FALSE	Dec.	Dec.	-0.00027761	0.000375672	-0.738968345	0.45992622	0.536108701	-0.002444299	0.000600867	-4.067951383	5.71E-05	0.000239847	1.027211452	0.045158216	0.552159329	0.796210734
ENSG00000120645.12	IQSEC3	IQSEC3	TRUE	FALSE	FALSE	Dec.	Dec.	-0.012404925	0.003219993	-3.852469142	0.000116933	0.000325205	-0.001773238	0.005121195	-0.346254672	0.729332483	0.792929334	1.070282206	0.037230203	0.068093349	0.311265866
ENSG00000120647.10	CCDC77	CCDC77	FALSE	FALSE	FALSE	Dec.	Inc.	0.000914913	0.000898923	1.017788134	0.308778652	0.382049356	-0.001896574	0.001351527	-1.403282454	0.161304549	0.233806511	0.970932409	0.039513034	0.455335745	0.734765966
ENSG00000120656.13	TAF12	TAF12	TRUE	FALSE	FALSE	Inc.	Inc.	0.002111191	0.00049282	4.283899821	1.84E-05	5.92E-05	0.002157734	0.000839715	2.569602792	0.010542889	0.02275268	0.993870468	0.038759531	0.873960988	0.953896087
ENSG00000120662.16	MTRF1	MTRF1	TRUE	FALSE	FALSE	Dec.	Dec.	-0.002913754	0.000804686	-3.620984349	0.000293484	0.000755589	-0.002143542	0.000963423	-2.224923434	0.026642137	0.050798356	1.106387418	0.03714283	0.006490218	0.093175019
ENSG00000120675.6	DNAJC15	DNAJC15	FALSE	TRUE	FALSE	Dec.	Dec.	-0.000190483	0.001090162	-0.174728987	0.86129259	0.891286765	-0.007728107	0.001757163	-4.398059735	1.40E-05	6.95E-05	1.026582457	0.042221928	0.53435865	0.786787506
ENSG00000120685.20	PROSER1	PROSER1	FALSE	FALSE	FALSE	Dec.	Inc.	0.000244712	0.000408487	0.599069516	0.549126529	0.620398614	-0.000428972	0.000793457	-0.540637585	0.58905757	0.672307263	0.95560476	0.037883224	0.230641932	0.540935518
ENSG00000120686.12	UFM1	UFM1	FALSE	TRUE	FALSE	Dec.	Dec.	-0.002185612	0.000867336	-2.519914021	0.01173835	0.021240949	-0.006120691	0.001386396	-4.414821179	1.30E-05	6.52E-05	1.077295485	0.041358988	0.07183185	0.318792804
ENSG00000120688.9	WBP4	WBP4	FALSE	FALSE	FALSE	Dec.	Dec.	-0.001554949	0.000770418	-2.018317392	0.043558217	0.06876413	-0.004282488	0.001549247	-2.764237667	0.005968114	0.013884538	1.054804291	0.038372687	0.164392737	0.464430849
ENSG00000120690.16	ELF1	ELF1	TRUE	FALSE	FALSE	Inc.	Inc.	0.002244012	0.000436013	5.146659983	2.65E-07	1.19E-06	0.000303955	0.000776399	0.391492568	0.695641129	0.765205206	0.99317252	0.03549165	0.84693679	0.942833887
ENSG00000120693.14	SMAD9	NA	FALSE	NA	FALSE	NA	Dec.	-0.001397192	0.001090329	-1.281440463	0.200038999	0.262865967	NA	NA	NA	NA	NA	0.996844299	0.042790104	0.941117804	0.97786459
ENSG00000120694.20	HSPH1	HSPH1	TRUE	TRUE	TRUE	Dec.	Dec.	-0.004860269	0.000773321	-6.284929677	3.28E-10	2.35E-09	-0.011818556	0.001365472	-8.655287477	1.20E-16	1.45E-14	1.029099459	0.038433441	0.455466867	0.73481447
ENSG00000120696.9	KBTBD7	KBTBD7	TRUE	FALSE	FALSE	Inc.	Inc.	0.003523979	0.000666654	5.286070619	1.25E-07	5.96E-07	0.00386489	0.001423262	2.715515417	0.006903327	0.015732112	0.952265555	0.037777083	0.195411406	0.502945384
ENSG00000120697.10	ALG5	ALG5	FALSE	TRUE	FALSE	Dec.	Dec.	-0.000957398	0.000583524	-1.640718191	0.100855927	0.144962388	-0.004159932	0.000883165	-4.710254175	3.42E-06	2.04E-05	1.028993674	0.038771937	0.461022103	0.737789251
ENSG00000120699.13	EXOSC8	EXOSC8	TRUE	TRUE	TRUE	Dec.	Dec.	-0.00227027	0.000751952	-3.019170485	0.002534679	0.005326456	-0.006108976	0.000949888	-6.431256346	3.61E-10	7.60E-09	1.09258914	0.039214731	0.023940296	0.186482717
ENSG00000120705.13	ETF1	ETF1	FALSE	FALSE	FALSE	Inc.	Inc.	0.001059147	0.000713199	1.48506464	0.137526702	0.190012287	0.000497523	0.000677217	0.734657097	0.462977743	0.555711661	1.038837398	0.042638488	0.371530312	0.670378482
ENSG00000120708.17	TGFBI	TGFBI	TRUE	TRUE	TRUE	Inc.	Inc.	0.003361043	0.000711133	4.726323135	2.29E-06	8.70E-06	0.003916489	0.00126851	3.087472422	0.002159314	0.005708243	0.921710098	0.043777104	0.06256586	0.299966493
ENSG00000120709.11	FAM53C	FAM53C	TRUE	TRUE	TRUE	Inc.	Inc.	0.002519121	0.000771888	3.263583479	0.001100128	0.002498533	0.006588614	0.001455866	4.525563073	7.95E-06	4.25E-05	0.959588142	0.038944041	0.289490262	0.597717639
ENSG00000120725.13	SIL1	SIL1	FALSE	FALSE	FALSE	Inc.	Inc.	0.000610033	0.000615844	0.990564398	0.321898329	0.395816084	0.002483708	0.000898067	2.765615873	0.005944089	0.013841572	1.016628049	0.041745723	0.692811836	0.869828396
ENSG00000120727.13	PAIP2	PAIP2	FALSE	FALSE	FALSE	Dec.	Inc.	0.001528765	0.000583893	2.618226233	0.008838818	0.016486978	-0.001765986	0.000992454	-1.779414407	0.075929156	0.124183922	1.033627801	0.036626449	0.366510416	0.666853376
ENSG00000120733.14	KDM3B	KDM3B	TRUE	TRUE	TRUE	Inc.	Inc.	0.001585152	0.000413887	3.829918247	0.000128186	0.000353793	0.004069945	0.000902731	4.508481591	8.58E-06	4.53E-05	0.962829773	0.040065891	0.344450162	0.648894266
ENSG00000120738.8	EGR1	EGR1	FALSE	TRUE	FALSE	Inc.	Inc.	0.001730853	0.001061016	1.631316623	0.102823528	0.147366513	0.010044854	0.00199642	5.031433375	7.37E-07	5.39E-06	0.998539959	0.046714103	0.975048101	0.990419934
ENSG00000120742.11	SERP1	SERP1	TRUE	FALSE	FALSE	Dec.	Inc.	0.002103564	0.000483268	4.352787092	1.34E-05	4.44E-05	-9.82E-05	0.000895226	-0.109711161	0.912693468	0.936954413	1.004512993	0.040497079	0.911466265	0.966985402
ENSG00000120784.17	ZFP30	ZFP30	TRUE	TRUE	TRUE	Dec.	Dec.	-0.007695712	0.001511985	-5.089807081	3.58E-07	1.57E-06	-0.008440463	0.001535297	-5.497610105	6.86E-08	6.96E-07	1.021471759	0.035302133	0.547313592	0.794245426
ENSG00000120798.17	NR2C1	NR2C1	TRUE	TRUE	TRUE	Dec.	Dec.	-0.003043774	0.000721464	-4.218883638	2.46E-05	7.73E-05	-0.007072129	0.001020543	-6.929769241	1.69E-11	5.30E-10	1.056807628	0.038774328	0.154162604	0.450419725
ENSG00000120800.5	UTP20	UTP20	TRUE	TRUE	TRUE	Dec.	Dec.	-0.005872355	0.000710682	-8.262983911	1.42E-16	2.45E-15	-0.007637483	0.001057128	-7.22474558	2.55E-12	1.02E-10	1.096037272	0.037834177	0.015360495	0.148953857
ENSG00000120802.14	TMPO	TMPO	TRUE	TRUE	TRUE	Dec.	Dec.	-0.002176529	0.000493111	-4.413870633	1.02E-05	3.43E-05	-0.004383078	0.000802132	-5.464282142	8.18E-08	8.07E-07	1.111522351	0.03661465	0.003881224	0.068545867
ENSG00000120805.14	ARL1	ARL1	TRUE	TRUE	TRUE	Dec.	Dec.	-0.002187664	0.000609646	-3.58841581	0.000332693	0.000845572	-0.00514492	0.000996939	-5.160716563	3.88E-07	3.09E-06	1.031459845	0.036148876	0.391513119	0.687721482
ENSG00000120832.10	MTERF2	MTERF2	FALSE	FALSE	FALSE	Dec.	Dec.	-0.002205402	0.000801851	-2.750387155	0.005952489	0.011551702	-0.000511119	0.001098752	-0.465181383	0.642054711	0.718886478	0.999186989	0.041421488	0.984333958	0.994399346
ENSG00000120833.14	SOCS2	SOCS2	FALSE	FALSE	FALSE	Inc.	Dec.	-0.002058606	0.000846718	-2.431278037	0.015045664	0.026508072	0.000428129	0.001519463	0.281763443	0.778270254	0.833037568	1.133332221	0.039739201	0.001635002	0.040078439
ENSG00000120837.8	NFYB	NFYB	TRUE	TRUE	TRUE	Dec.	Dec.	-0.002917593	0.000881704	-3.309038366	0.00093617	0.002169431	-0.008109061	0.001530314	-5.298953164	1.92E-07	1.69E-06	1.07053726	0.046157532	0.139757195	0.431115887
ENSG00000120860.11	WASHC3	WASHC3	FALSE	FALSE	FALSE	Dec.	Dec.	-0.000250553	0.000667926	-0.375121178	0.707570347	0.7640127	-0.003752952	0.0013538	-2.772160378	0.005827467	0.013613068	1.006925201	0.040855434	0.865858962	0.950014601
ENSG00000120868.14	APAF1	APAF1	TRUE	TRUE	TRUE	Inc.	Inc.	0.004361101	0.000674309	6.467506827	9.96E-11	7.71E-10	0.00587958	0.00110908	5.30131201	1.90E-07	1.67E-06	0.976947961	0.038467575	0.544332784	0.792388973
ENSG00000120875.9	DUSP4	DUSP4	FALSE	FALSE	FALSE	Inc.	Inc.	0.003812797	0.001454466	2.621441802	0.008755871	0.016358491	0.005687812	0.002192458	2.594262402	0.009825871	0.021386502	0.98728893	0.039099357	0.743531379	0.896777368
ENSG00000120885.22	CLU	CLU	FALSE	FALSE	FALSE	Inc.	Inc.	0.002962659	0.001517088	1.952858664	0.050836345	0.078937641	0.000974968	0.002757744	0.353538113	0.723870392	0.788386402	1.021175602	0.046786915	0.654246112	0.851523059
ENSG00000120889.13	TNFRSF10B	TNFRSF10B	FALSE	TRUE	FALSE	Inc.	Inc.	0.001589644	0.000581303	2.734619326	0.006245245	0.012060908	0.003665617	0.000974456	3.761705354	0.000193844	0.000695454	0.941334098	0.052616122	0.250546322	0.560548394
ENSG00000120896.14	SORBS3	SORBS3	TRUE	TRUE	TRUE	Dec.	Dec.	-0.007049533	0.000785564	-8.973853418	2.86E-19	6.93E-18	-0.007793796	0.001399257	-5.569954949	4.68E-08	5.00E-07	1.040371233	0.035129548	0.259903753	0.570137408
ENSG00000120899.18	PTK2B	PTK2B	TRUE	TRUE	TRUE	Inc.	Inc.	0.001682997	0.000475991	3.535775321	0.00040658	0.001015297	0.005577385	0.00100798	5.533231767	5.69E-08	5.91E-07	0.960327443	0.041041415	0.32396418	0.630710629
ENSG00000120903.13	CHRNA2	CHRNA2	FALSE	FALSE	FALSE	Inc.	Inc.	0.001914791	0.000689689	2.776311706	0.005497947	0.01074128	0.000425144	0.003668716	0.115883671	0.907802603	0.933045403	1.013832996	0.038361501	0.720250138	0.884162776
ENSG00000120910.15	PPP3CC	PPP3CC	FALSE	FALSE	FALSE	Dec.	Dec.	-0.000796056	0.000675789	-1.177965548	0.238810341	0.305890631	-0.00180607	0.001201419	-1.503280705	0.13355379	0.199809252	1.000309529	0.035599595	0.993063776	0.997582236
ENSG00000120913.23	PDLIM2	PDLIM2	TRUE	TRUE	TRUE	Inc.	Inc.	0.0026345	0.000536775	4.908017837	9.20E-07	3.75E-06	0.005893256	0.000986342	5.974860399	5.08E-09	7.35E-08	0.908611051	0.040054352	0.016724779	0.153767979
ENSG00000120915.14	EPHX2	EPHX2	TRUE	TRUE	TRUE	Dec.	Dec.	-0.01521836	0.001187674	-12.81357974	1.38E-37	2.11E-35	-0.018660367	0.002250467	-8.291775939	1.72E-15	1.60E-13	1.11687788	0.033742963	0.001053412	0.030995786
ENSG00000120925.16	RNF170	RNF170	FALSE	FALSE	FALSE	Dec.	Dec.	-0.000936212	0.00059199	-1.581465705	0.113771594	0.161198699	-0.002086254	0.000766394	-2.722168528	0.006767666	0.015458377	0.996672248	0.03847083	0.930953779	0.974098309
ENSG00000120942.14	UBIAD1	UBIAD1	TRUE	TRUE	TRUE	Dec.	Dec.	-0.00563187	0.000505432	-11.1426952	7.77E-29	5.53E-27	-0.005714089	0.000898041	-6.362837031	5.43E-10	1.08E-08	1.091419402	0.037679073	0.020249742	0.170150019
ENSG00000120948.19	TARDBP	TARDBP	TRUE	TRUE	TRUE	Dec.	Dec.	-0.001864039	0.000360131	-5.176006131	2.27E-07	1.03E-06	-0.003329669	0.000620216	-5.368561199	1.34E-07	1.24E-06	1.036546803	0.038204619	0.347453046	0.650950581
ENSG00000120949.15	TNFRSF8	TNFRSF8	TRUE	FALSE	FALSE	Inc.	Inc.	0.00258461	0.000728394	3.548368033	0.000387626	0.000973039	0.002202923	0.001360376	1.619348262	0.106156553	0.165458128	0.899720717	0.036279212	0.003583055	0.065327825
ENSG00000120963.12	ZNF706	ZNF706	TRUE	TRUE	TRUE	Dec.	Dec.	-0.002238199	0.000489704	-4.570514939	4.87E-06	1.74E-05	-0.004614065	0.000785794	-5.871848639	9.05E-09	1.21E-07	1.095559508	0.040978206	0.025936292	0.19336656
ENSG00000120992.18	LYPLA1	LYPLA1	TRUE	FALSE	FALSE	Inc.	Inc.	0.003336836	0.000499751	6.676993813	2.44E-11	2.05E-10	4.99E-05	0.000897012	0.055604636	0.955684604	0.969189398	1.032158195	0.03872261	0.413698644	0.704303038
ENSG00000121022.14	COPS5	COPS5	FALSE	FALSE	FALSE	Dec.	Inc.	0.000335332	0.000431844	0.77651124	0.437447187	0.513841881	-0.000481462	0.000632858	-0.760774283	0.447239006	0.540235954	1.074621406	0.043983815	0.101787748	0.374631311
ENSG00000121039.10	RDH10	RDH10	TRUE	TRUE	TRUE	Inc.	Inc.	0.005073285	0.001201123	4.223786173	2.40E-05	7.59E-05	0.004836382	0.001097512	4.406679641	1.35E-05	6.72E-05	0.956491654	0.041008689	0.278042768	0.587843981
ENSG00000121057.13	AKAP1	AKAP1	TRUE	TRUE	TRUE	Dec.	Dec.	-0.005675889	0.000756286	-7.50495321	6.15E-14	7.51E-13	-0.007340045	0.000999449	-7.344094473	1.17E-12	5.19E-11	1.071333851	0.036125303	0.056472181	0.285719019
ENSG00000121058.5	COIL	COIL	TRUE	TRUE	TRUE	Dec.	Dec.	-0.002600469	0.000743527	-3.497476125	0.000469683	0.001153592	-0.007449175	0.001163689	-6.401343283	4.30E-10	8.83E-09	1.066473709	0.039391472	0.102301813	0.375258353
ENSG00000121060.19	TRIM25	TRIM25	TRUE	TRUE	TRUE	Inc.	Inc.	0.004854682	0.000919724	5.278411081	1.30E-07	6.19E-07	0.008170533	0.001661931	4.916289258	1.29E-06	8.72E-06	0.97200531	0.041121611	0.48988686	0.757076764
ENSG00000121064.13	SCPEP1	SCPEP1	TRUE	FALSE	FALSE	Inc.	Inc.	0.00320281	0.000589191	5.435942968	5.45E-08	2.76E-07	0.002084094	0.001037049	2.009639481	0.045137146	0.079844499	0.949468774	0.041560208	0.21215889	0.522259448
ENSG00000121067.19	SPOP	SPOP	FALSE	FALSE	FALSE	Inc.	Dec.	-0.000125433	0.000456907	-0.274525829	0.783680557	0.82936597	0.000618418	0.00048809	1.267015722	0.205883198	0.285407548	1.001968262	0.040135193	0.960925185	0.984304704
ENSG00000121073.15	SLC35B1	SLC35B1	FALSE	TRUE	FALSE	Inc.	Inc.	0.001084067	0.00047136	2.29986985	0.021455595	0.03645481	0.001956745	0.000622246	3.144649978	0.001786377	0.004832475	0.985481562	0.039714668	0.71268804	0.880043136
ENSG00000121104.8	FAM117A	FAM117A	FALSE	TRUE	FALSE	Inc.	Inc.	0.000243341	0.000943934	0.257794933	0.796565175	0.840038793	0.005218189	0.001793351	2.909742188	0.003818783	0.009433577	1.040401139	0.04454998	0.373985979	0.672658814
ENSG00000121152.10	NCAPH	NCAPH	FALSE	FALSE	FALSE	Inc.	Inc.	0.000374082	0.001471009	0.254303091	0.799261412	0.842242466	0.002177245	0.001799066	1.210208765	0.226909904	0.309380847	1.033478214	0.041052386	0.422468321	0.710217243
ENSG00000121210.16	TMEM131L	TMEM131L	TRUE	FALSE	FALSE	Dec.	Dec.	-0.001886804	0.000428339	-4.404927668	1.06E-05	3.56E-05	-0.000723612	0.000704639	-1.026925386	0.305074645	0.394915942	1.135804007	0.041277427	0.002035536	0.045704228
ENSG00000121236.21	TRIM6	TRIM6	FALSE	FALSE	FALSE	Inc.	Inc.	0.004179415	0.001828929	2.285170392	0.022302839	0.037732927	0.006875013	0.003817429	1.80095393	0.072459466	0.119548387	1.07436473	0.042470927	0.091236835	0.356448644
ENSG00000121274.14	TENT4B	TENT4B	TRUE	TRUE	TRUE	Dec.	Dec.	-0.001630828	0.000478744	-3.406474693	0.000658077	0.001570587	-0.003662274	0.000763097	-4.799221677	2.25E-06	1.41E-05	1.146732107	0.047288337	0.003787369	0.067843854
ENSG00000121281.13	ADCY7	ADCY7	TRUE	TRUE	TRUE	Inc.	Inc.	0.002649481	0.000424939	6.234968254	4.52E-10	3.16E-09	0.00479204	0.00085993	5.572595273	4.61E-08	4.93E-07	0.869888165	0.042123905	0.00093609	0.028790963
ENSG00000121289.18	CEP89	CEP89	FALSE	FALSE	FALSE	Dec.	Dec.	-0.000677532	0.000717707	-0.944023791	0.345157491	0.419443625	-0.000318503	0.000735006	-0.4333342	0.665004419	0.739213221	0.947443133	0.037709968	0.152237288	0.448593644
ENSG00000121297.8	TSHZ3	TSHZ3	TRUE	TRUE	TRUE	Inc.	Inc.	0.005680642	0.001053124	5.394085499	6.89E-08	3.43E-07	0.008367316	0.001781438	4.696944776	3.63E-06	2.15E-05	0.89401055	0.036482905	0.002133686	0.047270628
ENSG00000121310.17	ECHDC2	ECHDC2	TRUE	FALSE	FALSE	Dec.	Dec.	-0.003856563	0.000698574	-5.520623306	3.38E-08	1.77E-07	-0.004147035	0.001491673	-2.780123888	0.005689126	0.013336144	1.036515103	0.039207637	0.36033577	0.661914963
ENSG00000121316.11	PLBD1	PLBD1	TRUE	TRUE	TRUE	Inc.	Inc.	0.007441931	0.000877846	8.477488133	2.30E-17	4.40E-16	0.006116211	0.001706033	3.585047328	0.000378557	0.001244613	0.951196197	0.04511651	0.267423277	0.578152101
ENSG00000121350.16	PYROXD1	PYROXD1	FALSE	TRUE	FALSE	Dec.	Inc.	8.95E-05	0.000893739	0.100182478	0.920199457	0.938578889	-0.004706399	0.00141201	-3.333119846	0.000938386	0.002757071	1.033818041	0.04413933	0.451152237	0.732343795
ENSG00000121390.19	PSPC1	PSPC1	FALSE	FALSE	FALSE	Dec.	Inc.	0.000388564	0.000288606	1.346348307	0.178190214	0.238025394	-0.000692002	0.000583166	-1.186629947	0.236076155	0.319645645	1.032513743	0.041952065	0.445649212	0.728251491
ENSG00000121406.9	ZNF549	ZNF549	TRUE	TRUE	TRUE	Dec.	Dec.	-0.006175299	0.00058603	-10.53751648	5.80E-26	2.96E-24	-0.009709533	0.001142662	-8.497293248	3.83E-16	4.12E-14	1.065489281	0.036245197	0.080094429	0.336153267
ENSG00000121410.12	A1BG	A1BG	TRUE	FALSE	FALSE	Dec.	Dec.	-0.004566944	0.001455346	-3.138047198	0.001700775	0.003700617	-0.001866776	0.001760418	-1.060416225	0.289593557	0.378465071	1.012203742	0.042881162	0.77727501	0.912236358
ENSG00000121413.13	ZSCAN18	ZSCAN18	TRUE	TRUE	TRUE	Dec.	Dec.	-0.0096939	0.000852284	-11.37401898	5.63E-30	4.43E-28	-0.006858212	0.001626114	-4.217547634	3.06E-05	0.000138667	1.094868074	0.035636233	0.010980874	0.124868273
ENSG00000121417.14	ZNF211	ZNF211	FALSE	TRUE	FALSE	Dec.	Dec.	-0.001207803	0.000611207	-1.976095379	0.048143976	0.075230448	-0.003736896	0.000873746	-4.27686546	2.37E-05	0.000110801	0.967627809	0.036271517	0.36426839	0.664800295
ENSG00000121454.6	LHX4	NA	TRUE	NA	NA	NA	Dec.	-0.001503514	0.000529903	-2.8373383	0.004549138	0.009044759	NA	NA	NA	NA	NA	0.997362426	0.041783507	0.949600749	0.980181885
ENSG00000121481.11	RNF2	RNF2	FALSE	FALSE	FALSE	Dec.	Dec.	-0.000328209	0.000604504	-0.542938288	0.587172293	0.654763652	-0.003010235	0.001064207	-2.828618149	0.004908986	0.011746019	1.030680753	0.036101044	0.402546856	0.696544849
ENSG00000121486.12	TRMT1L	TRMT1L	FALSE	FALSE	FALSE	Dec.	Dec.	-0.000378389	0.000729462	-0.518723414	0.603953631	0.669898572	-0.000876451	0.000954939	-0.917808334	0.35927506	0.451326087	1.021308204	0.040707811	0.604497477	0.825424139
ENSG00000121542.12	SEC22A	SEC22A	FALSE	TRUE	FALSE	Dec.	Dec.	-0.001559991	0.000817832	-1.907472062	0.056459485	0.086612194	-0.002893759	0.000861622	-3.358503601	0.000858639	0.002543158	1.035278364	0.036500247	0.342180366	0.646785963
ENSG00000121552.4	CSTA	CSTA	TRUE	FALSE	FALSE	Inc.	Inc.	0.006195981	0.001316706	4.705668873	2.53E-06	9.54E-06	0.003455257	0.002405834	1.436199492	0.151723296	0.22226356	1.036131005	0.037968388	0.349881347	0.653087809
ENSG00000121577.14	POPDC2	POPDC2	FALSE	FALSE	FALSE	Inc.	Inc.	0.001276906	0.001277738	0.999348776	0.317625765	0.391449175	0.002876384	0.001177174	2.443465371	0.014977305	0.030858922	0.961871665	0.034846155	0.264594981	0.574858429
ENSG00000121578.13	B4GALT4	B4GALT4	TRUE	FALSE	FALSE	Inc.	Inc.	0.003116764	0.000841061	3.705752688	0.000210764	0.00055788	0.000287168	0.001038787	0.276445172	0.782348591	0.836237253	0.976042266	0.041300821	0.557109287	0.799211343
ENSG00000121579.13	NAA50	NAA50	TRUE	FALSE	FALSE	Dec.	Inc.	0.002464485	0.000472276	5.218311084	1.81E-07	8.36E-07	-0.00051433	0.000765761	-0.671658135	0.502189074	0.592660298	0.989630938	0.037066748	0.778556464	0.913105182
ENSG00000121644.19	DESI2	DESI2	FALSE	FALSE	FALSE	Dec.	Inc.	0.00072404	0.000420776	1.720724837	0.085300767	0.125070925	-0.00021478	0.000642797	-0.334134396	0.738453258	0.800303987	1.038589931	0.033068066	0.252196351	0.561918342
ENSG00000121653.11	MAPK8IP1	MAPK8IP1	FALSE	FALSE	FALSE	Inc.	Inc.	0.004155627	0.001668468	2.490684413	0.012749731	0.022875344	0.003465832	0.002771651	1.250457531	0.211859822	0.292450295	1.008416587	0.043732167	0.848014669	0.943389553
ENSG00000121671.12	CRY2	CRY2	FALSE	FALSE	FALSE	Dec.	Dec.	-0.001235486	0.000462338	-2.672258826	0.007534251	0.0142793	-0.001160744	0.000767112	-1.513135141	0.131033051	0.196672003	0.956800064	0.038689632	0.253698315	0.563194367
ENSG00000121680.16	PEX16	PEX16	FALSE	FALSE	FALSE	Inc.	Inc.	0.000868309	0.000674702	1.28695078	0.198111444	0.260606411	0.001364882	0.000796512	1.713572819	0.087380047	0.140189359	0.927293179	0.03457575	0.029021682	0.203914847
ENSG00000121691.7	CAT	CAT	FALSE	FALSE	FALSE	Inc.	Inc.	0.001938891	0.00084678	2.289722638	0.0220374	0.037342042	0.003770014	0.001593311	2.366150981	0.018449952	0.036999116	1.060913183	0.038518719	0.124759618	0.408374806
ENSG00000121716.20	PILRB	PILRB	FALSE	FALSE	FALSE	Inc.	Inc.	0.000179843	0.000588055	0.305826456	0.759736784	0.808334125	0.00266214	0.001424	1.869479529	0.062282902	0.105048952	0.934777353	0.042035806	0.108601517	0.385335569
ENSG00000121741.17	ZMYM2	ZMYM2	FALSE	FALSE	FALSE	Dec.	Dec.	-0.000221059	0.000441538	-0.500656651	0.616612786	0.681017539	-0.002679607	0.000974365	-2.750107181	0.006226603	0.014394109	1.049894018	0.041511215	0.240828953	0.55129234
ENSG00000121749.16	TBC1D15	TBC1D15	FALSE	TRUE	FALSE	Dec.	Dec.	-0.001654409	0.000728796	-2.27005681	0.023204136	0.039115544	-0.005113121	0.001349285	-3.78950396	0.000174054	0.000633928	1.05894334	0.041350773	0.166046984	0.465991651
ENSG00000121753.13	ADGRB2	ADGRB2	FALSE	FALSE	FALSE	Inc.	Inc.	0.003948428	0.001484486	2.659795633	0.007818808	0.014753356	0.004992399	0.002466279	2.024263636	0.043603834	0.077545982	0.916605032	0.041700739	0.03678167	0.229723375
ENSG00000121766.16	ZCCHC17	ZCCHC17	FALSE	FALSE	FALSE	Dec.	Inc.	0.000396453	0.000591261	0.67052245	0.5025248	0.576275623	-0.00136597	0.001056653	-1.292733311	0.196845802	0.274996837	1.023787425	0.037649151	0.532351283	0.785682051
ENSG00000121774.18	KHDRBS1	KHDRBS1	FALSE	FALSE	FALSE	Dec.	Dec.	-0.000491816	0.000275776	-1.783388405	0.074523099	0.110895929	-0.00147746	0.000539225	-2.739968064	0.006418267	0.014770423	0.96979237	0.035385059	0.386028171	0.68353739
ENSG00000121775.18	TMEM39B	TMEM39B	TRUE	FALSE	FALSE	Inc.	Dec.	-0.001834289	0.00048063	-3.816425343	0.000135399	0.000372502	0.00055296	0.000844528	0.654756677	0.512998874	0.602930299	1.021750742	0.037836837	0.569564037	0.805404686
ENSG00000121797.10	CCRL2	CCRL2	TRUE	TRUE	TRUE	Inc.	Inc.	0.003687265	0.000952316	3.871893936	0.000107993	0.000302417	0.005511193	0.001355412	4.066065264	5.76E-05	0.000241572	0.987243814	0.033464835	0.70124981	0.873875547
ENSG00000121807.7	CCR2	CCR2	TRUE	TRUE	TRUE	Inc.	Inc.	0.004127182	0.000734962	5.615506382	1.96E-08	1.07E-07	0.005330978	0.001503543	3.545609715	0.000437823	0.001412342	0.97820233	0.036747311	0.548681034	0.794936694
ENSG00000121851.13	POLR3GL	POLR3GL	FALSE	FALSE	FALSE	Inc.	Dec.	-0.000552268	0.00066994	-0.824355252	0.409737733	0.485813093	0.000723439	0.001243429	0.581809486	0.561021939	0.646992224	0.996362464	0.038600491	0.924785614	0.972450671
ENSG00000121858.11	TNFSF10	TNFSF10	TRUE	FALSE	FALSE	Inc.	Inc.	0.004785958	0.000927704	5.158928301	2.48E-07	1.12E-06	0.002302223	0.001714357	1.342907876	0.180063307	0.255980578	1.002739065	0.038156222	0.942850672	0.978143779
ENSG00000121864.10	ZNF639	ZNF639	TRUE	TRUE	TRUE	Dec.	Dec.	-0.004247364	0.000841143	-5.049514701	4.43E-07	1.91E-06	-0.004642319	0.000918611	-5.05363122	6.60E-07	4.91E-06	1.058048439	0.042023696	0.179362199	0.48326995
ENSG00000121879.6	PIK3CA	PIK3CA	FALSE	FALSE	FALSE	Dec.	Inc.	0.000136844	0.000584133	0.234268633	0.814776435	0.8542905	-0.002430323	0.001137376	-2.136780494	0.033218963	0.061322798	1.073689481	0.039664117	0.073041208	0.322178659
ENSG00000121892.15	PDS5A	PDS5A	TRUE	TRUE	TRUE	Dec.	Dec.	-0.002288736	0.000400506	-5.71461229	1.10E-08	6.25E-08	-0.004049775	0.000711297	-5.693504909	2.40E-08	2.83E-07	1.040153979	0.04178379	0.346089374	0.65030791
ENSG00000121895.8	TMEM156	TMEM156	TRUE	TRUE	TRUE	Dec.	Dec.	-0.008230599	0.001012311	-8.130501708	4.28E-16	6.98E-15	-0.01050842	0.001664716	-6.312438523	7.27E-10	1.38E-08	1.079806127	0.035688786	0.031443185	0.211624841
ENSG00000121897.15	LIAS	LIAS	TRUE	TRUE	TRUE	Dec.	Dec.	-0.003030808	0.000609695	-4.971024943	6.66E-07	2.78E-06	-0.003032743	0.000761654	-3.981786165	8.12E-05	0.000324791	1.084139692	0.032460648	0.012818948	0.134881334
ENSG00000121903.15	ZSCAN20	ZSCAN20	FALSE	FALSE	FALSE	Dec.	Dec.	-0.001096925	0.000814982	-1.345949883	0.17831868	0.23813762	-0.00162329	0.001122718	-1.445857533	0.148998253	0.218962742	1.036960603	0.040331807	0.368182123	0.667909748
ENSG00000121931.16	LRIF1	LRIF1	FALSE	FALSE	FALSE	Dec.	Inc.	0.001127381	0.000556124	2.027212238	0.042640712	0.067512042	-0.000940652	0.001105358	-0.850992402	0.395281441	0.488638429	1.067698134	0.040738705	0.107850143	0.384311162
ENSG00000121933.19	TMIGD3	TMIGD3	TRUE	TRUE	TRUE	Inc.	Inc.	0.006263974	0.00213157	2.938667517	0.003296265	0.006746653	0.014004554	0.003551036	3.943793794	9.46E-05	0.000370994	0.947035006	0.038215258	0.154441218	0.450620913
ENSG00000121940.16	CLCC1	CLCC1	TRUE	FALSE	FALSE	Dec.	Dec.	-0.001398823	0.000456824	-3.062060751	0.002198188	0.004677901	-0.000197485	0.000844938	-0.233726995	0.8153165	0.86339789	1.009195343	0.044812486	0.838151633	0.937989944
ENSG00000121957.15	GPSM2	GPSM2	TRUE	TRUE	TRUE	Inc.	Inc.	0.001927136	0.000601246	3.205237296	0.001349512	0.003000944	0.004340553	0.001364066	3.182070568	0.001575851	0.004341126	1.030475986	0.035246844	0.394363607	0.689607505
ENSG00000121964.15	GTDC1	GTDC1	TRUE	TRUE	TRUE	Inc.	Inc.	0.003850229	0.000716184	5.376030881	7.61E-08	3.77E-07	0.002933353	0.000997188	2.941624091	0.003454345	0.008645414	0.958898839	0.041654531	0.313662784	0.619759641
ENSG00000121966.7	CXCR4	CXCR4	FALSE	FALSE	FALSE	Inc.	Dec.	-9.01E-05	0.000524438	-0.171771827	0.863616915	0.893124467	0.001226124	0.001016424	1.206311746	0.228406753	0.311157641	1.082438567	0.037684571	0.035545235	0.226072133
ENSG00000121988.18	ZRANB3	ZRANB3	FALSE	TRUE	FALSE	Dec.	Dec.	-0.001263979	0.001048264	-1.205783117	0.227901127	0.293672703	-0.008040944	0.001336057	-6.018415534	3.99E-09	5.97E-08	0.997675463	0.044584013	0.958370092	0.983137037
ENSG00000121989.15	ACVR2A	ACVR2A	FALSE	FALSE	FALSE	Dec.	Inc.	6.55E-05	0.0008919	0.073481695	0.94142281	0.955564984	-0.003667022	0.001298365	-2.824338753	0.004973701	0.011877733	1.00887558	0.038215952	0.817141225	0.929404069
ENSG00000122008.15	POLK	POLK	FALSE	FALSE	FALSE	Dec.	Inc.	0.000803205	0.000686861	1.169385285	0.242248436	0.309709785	-0.000542922	0.000699348	-0.776327153	0.438012358	0.531673937	1.044499272	0.046638542	0.350556041	0.653521703
ENSG00000122025.15	FLT3	FLT3	TRUE	TRUE	TRUE	Inc.	Inc.	0.010251824	0.001277358	8.025800932	1.01E-15	1.56E-14	0.007860824	0.002340384	3.358775782	0.000857625	0.002540877	0.87442484	0.045606092	0.00325735	0.06174194
ENSG00000122026.11	RPL21	RPL21	TRUE	TRUE	TRUE	Dec.	Dec.	-0.00701643	0.001356971	-5.170655088	2.33E-07	1.06E-06	-0.008899344	0.002298405	-3.8719658	0.000125974	0.000476257	1.139866352	0.04219632	0.001919406	0.044130099
ENSG00000122033.15	MTIF3	MTIF3	FALSE	FALSE	FALSE	Dec.	Dec.	-7.43E-05	0.000716494	-0.103707853	0.917401195	0.936201107	-0.003030626	0.001212197	-2.500109426	0.012812971	0.026990729	1.069308185	0.042704391	0.116600511	0.397282223
ENSG00000122034.17	GTF3A	GTF3A	TRUE	TRUE	TRUE	Dec.	Dec.	-0.003083546	0.000534299	-5.771201543	7.87E-09	4.59E-08	-0.005067673	0.000880787	-5.753574627	1.73E-08	2.13E-07	1.17338536	0.039532344	5.24E-05	0.004127191
ENSG00000122035.7	RASL11A	RASL11A	FALSE	FALSE	FALSE	Inc.	Inc.	0.00132995	0.001614901	0.823549139	0.410195785	0.486286267	0.001605907	0.002006376	0.800401801	0.423950791	0.517205794	0.968399752	0.03564544	0.367681268	0.667598128
ENSG00000122042.10	UBL3	UBL3	TRUE	FALSE	FALSE	Dec.	Inc.	0.00125519	0.000383484	3.273120294	0.001063672	0.002426907	-0.000428445	0.000765681	-0.559560297	0.576091795	0.660142719	0.988446769	0.039263075	0.767256967	0.908282921
ENSG00000122068.13	FYTTD1	FYTTD1	FALSE	TRUE	FALSE	Dec.	Dec.	-0.000592699	0.000686623	-0.863209006	0.388022563	0.463795681	-0.004806686	0.000979937	-4.905096556	1.36E-06	9.13E-06	0.963393291	0.039942128	0.35046404	0.653427235
ENSG00000122085.17	MTERF4	MTERF4	TRUE	TRUE	TRUE	Dec.	Dec.	-0.005581611	0.00053783	-10.37802701	3.12E-25	1.45E-23	-0.008564461	0.000938166	-9.128935548	3.40E-18	5.82E-16	1.126686792	0.040163693	0.002979177	0.058864923
ENSG00000122121.12	XPNPEP2	XPNPEP2	TRUE	TRUE	TRUE	Inc.	Inc.	0.008332104	0.001445338	5.764811533	8.17E-09	4.75E-08	0.009765272	0.002584101	3.778982123	0.000181371	0.000656116	0.890265794	0.035211266	0.000963133	0.029182216
ENSG00000122122.10	SASH3	SASH3	TRUE	TRUE	TRUE	Inc.	Inc.	0.002721247	0.00035155	7.740717541	9.89E-15	1.35E-13	0.004032113	0.00073317	5.499559279	6.79E-08	6.90E-07	0.895472654	0.03574701	0.002011895	0.04532647
ENSG00000122126.17	OCRL	OCRL	FALSE	FALSE	FALSE	Dec.	Dec.	-0.001029617	0.00073893	-1.393387981	0.163502498	0.221080684	-0.001377237	0.001003286	-1.372725892	0.17060288	0.244810177	0.957589705	0.038887205	0.265107909	0.575539925
ENSG00000122140.11	MRPS2	MRPS2	TRUE	FALSE	FALSE	Dec.	Dec.	-0.0024689	0.000606836	-4.068479116	4.73E-05	0.000141989	-0.002475142	0.000890038	-2.780939167	0.005676421	0.01331554	0.999418528	0.033603862	0.986190305	0.995012433
ENSG00000122176.12	FMOD	NA	TRUE	NA	NA	NA	Inc.	0.010610049	0.002891553	3.669325481	0.000243191	0.000635756	NA	NA	NA	NA	NA	1.005241592	0.034502941	0.879565149	0.956105454
ENSG00000122188.13	LAX1	LAX1	FALSE	FALSE	FALSE	Dec.	Inc.	9.60E-05	0.000697696	0.137546748	0.890598644	0.915154865	-0.002503992	0.001413218	-1.771837552	0.07718087	0.12595999	0.937071928	0.033611487	0.053147454	0.277114558
ENSG00000122203.15	KIAA1191	KIAA1191	FALSE	FALSE	FALSE	Dec.	Dec.	-0.001217546	0.000501564	-2.427501014	0.015203244	0.026746935	-0.000467241	0.000956038	-0.488727038	0.625302798	0.704739537	1.034533729	0.041001421	0.407647771	0.699999758
ENSG00000122218.16	COPA	COPA	TRUE	TRUE	TRUE	Inc.	Inc.	0.00182386	0.000466272	3.911575963	9.17E-05	0.000260634	0.003598033	0.000552842	6.508244124	2.28E-10	5.11E-09	0.919342318	0.042144188	0.04599352	0.257575136
ENSG00000122223.13	CD244	CD244	TRUE	TRUE	TRUE	Inc.	Inc.	0.005236356	0.000598976	8.742182406	2.29E-18	5.05E-17	0.005918188	0.001253596	4.720967181	3.25E-06	1.95E-05	0.856712955	0.036154128	1.89E-05	0.002020484
ENSG00000122224.18	LY9	LY9	TRUE	TRUE	TRUE	Dec.	Dec.	-0.007615968	0.000624546	-12.19440618	3.33E-34	3.84E-32	-0.008538947	0.001249761	-6.832462894	3.12E-11	9.08E-10	1.075166251	0.040101451	0.070715709	0.316524028
ENSG00000122257.20	RBBP6	RBBP6	FALSE	FALSE	FALSE	Dec.	Inc.	0.000352174	0.000509216	0.691601441	0.489187656	0.563640543	-0.000636939	0.000467144	-1.363475711	0.173499515	0.248163618	1.043401874	0.041528281	0.306273966	0.613383493
ENSG00000122299.12	ZC3H7A	ZC3H7A	FALSE	FALSE	FALSE	Dec.	Inc.	0.000114272	0.000443269	0.257792695	0.796566902	0.840038793	-9.24E-05	0.000605079	-0.15265658	0.878745885	0.911615373	1.030403154	0.037601021	0.4257272	0.712137412
ENSG00000122335.17	SERAC1	SERAC1	FALSE	FALSE	FALSE	Inc.	Inc.	0.000884254	0.000658266	1.343307532	0.179172414	0.239053142	0.002457517	0.001023209	2.401773114	0.016768841	0.034036396	1.043502293	0.04131674	0.302710127	0.610098637
ENSG00000122359.18	ANXA11	ANXA11	FALSE	TRUE	FALSE	Inc.	Inc.	0.001597556	0.000658232	2.427041785	0.015222503	0.02677503	0.003936661	0.00098346	4.002867293	7.46E-05	0.000302342	0.963048827	0.043824634	0.39026745	0.686702406
ENSG00000122376.12	SHLD2	SHLD2	FALSE	TRUE	FALSE	Dec.	Dec.	-0.000948567	0.000758946	-1.249847556	0.21135524	0.275579208	-0.006150543	0.001383733	-4.444892497	1.14E-05	5.80E-05	1.001891238	0.037933577	0.960274212	0.98426293
ENSG00000122378.14	PRXL2A	PRXL2A	TRUE	TRUE	TRUE	Dec.	Dec.	-0.010463237	0.001348468	-7.759353598	8.54E-15	1.18E-13	-0.010767148	0.002062988	-5.219199322	2.89E-07	2.38E-06	1.067194996	0.033020786	0.048898238	0.265911882
ENSG00000122386.11	ZNF205	ZNF205	FALSE	FALSE	FALSE	Inc.	Inc.	0.001258419	0.001201269	1.047574373	0.29483475	0.367055739	0.006097331	0.003239087	1.882422988	0.060500615	0.102473223	0.947394196	0.034793609	0.120385097	0.402103209
ENSG00000122390.19	NAA60	NAA60	TRUE	TRUE	TRUE	Inc.	Inc.	0.001380733	0.000402993	3.426195552	0.0006121	0.00147099	0.003486556	0.000722312	4.826938691	1.97E-06	1.26E-05	0.9777215	0.03762485	0.549294667	0.794997103
ENSG00000122406.14	RPL5	RPL5	TRUE	TRUE	TRUE	Dec.	Dec.	-0.007163391	0.000861545	-8.314585584	9.21E-17	1.63E-15	-0.010244259	0.001973197	-5.19170562	3.32E-07	2.69E-06	1.180258814	0.037310759	8.91E-06	0.001259842
ENSG00000122417.15	ODF2L	ODF2L	TRUE	TRUE	TRUE	Dec.	Dec.	-0.003151536	0.000825133	-3.81942957	0.000133761	0.000368181	-0.005292877	0.001150504	-4.600486261	5.66E-06	3.15E-05	1.072821617	0.03674154	0.055728415	0.283712878
ENSG00000122432.18	SPATA1	SPATA1	TRUE	FALSE	FALSE	Inc.	Inc.	0.004832583	0.001217	3.970897019	7.16E-05	0.000207802	0.002739204	0.002487433	1.101217092	0.271466052	0.358861693	0.988072577	0.032537311	0.712291355	0.87995918
ENSG00000122435.10	TRMT13	TRMT13	TRUE	TRUE	TRUE	Dec.	Dec.	-0.005450481	0.001061387	-5.135242237	2.82E-07	1.26E-06	-0.01149843	0.001691286	-6.798632802	3.84E-11	1.08E-09	1.102049715	0.03693722	0.00852019	0.107581424
ENSG00000122481.17	RWDD3	RWDD3	FALSE	TRUE	FALSE	Dec.	Dec.	-0.002170974	0.001392489	-1.559059757	0.118982237	0.167560906	-0.006786168	0.001813146	-3.742759474	0.000208597	0.000741126	1.034393106	0.0368497	0.358805588	0.660921524
ENSG00000122482.21	ZNF644	ZNF644	TRUE	TRUE	TRUE	Dec.	Dec.	-0.003222083	0.000721147	-4.467997772	7.90E-06	2.72E-05	-0.007616354	0.001468306	-5.187170674	3.39E-07	2.75E-06	1.092730538	0.040439953	0.028316594	0.201567159
ENSG00000122483.17	CCDC18	CCDC18	FALSE	FALSE	FALSE	Dec.	Inc.	0.000379656	0.00100578	0.37747469	0.70582087	0.762629357	-0.001515741	0.001477691	-1.02574927	0.305629685	0.395438346	1.024329909	0.037400161	0.520391568	0.778105205
ENSG00000122484.9	RPAP2	RPAP2	TRUE	TRUE	TRUE	Dec.	Dec.	-0.005931281	0.001122228	-5.285274446	1.26E-07	5.99E-07	-0.00764912	0.001030972	-7.419325517	7.09E-13	3.33E-11	1.014883094	0.039204495	0.706299991	0.876409847
ENSG00000122490.19	SLC66A2	SLC66A2	FALSE	FALSE	FALSE	Inc.	Inc.	0.000524606	0.000713142	0.735625628	0.461958562	0.537631199	0.004067298	0.001522252	2.671895295	0.007849839	0.017589705	1.087252476	0.047357495	0.077323204	0.330652031
ENSG00000122507.21	BBS9	BBS9	FALSE	TRUE	FALSE	Dec.	Dec.	-0.001347167	0.000691613	-1.947861753	0.051431507	0.079732546	-0.002383585	0.000813004	-2.931826406	0.003562322	0.00888517	1.013302944	0.039680692	0.739104483	0.894177094
ENSG00000122512.16	PMS2	PMS2	TRUE	FALSE	FALSE	Dec.	Dec.	-0.002662084	0.000487065	-5.465562956	4.61E-08	2.37E-07	-0.000511932	0.000620114	-0.82554538	0.409552887	0.503064492	1.050264388	0.036225568	0.175802344	0.479223079
ENSG00000122515.15	ZMIZ2	ZMIZ2	TRUE	FALSE	FALSE	Inc.	Dec.	-0.001969969	0.000528515	-3.727367517	0.00019349	0.000515932	0.000301022	0.001190325	0.252890863	0.800482138	0.851157831	0.972199802	0.04706903	0.549178714	0.794943607
ENSG00000122545.20	SEPTIN7	SEPTIN7	FALSE	FALSE	FALSE	Dec.	Inc.	0.000955891	0.000588923	1.623117539	0.104564281	0.149545473	-0.002851167	0.001122628	-2.539726997	0.011469594	0.024489419	0.97983154	0.041909396	0.626854602	0.838876682
ENSG00000122547.11	EEPD1	EEPD1	FALSE	TRUE	FALSE	Inc.	Dec.	-0.000577569	0.000893176	-0.646645872	0.517861162	0.590329098	0.006337795	0.001448058	4.376753577	1.54E-05	7.54E-05	1.018553569	0.041312925	0.65633201	0.853111242
ENSG00000122550.18	KLHL7	KLHL7	FALSE	FALSE	FALSE	Dec.	Dec.	-0.000534121	0.000731642	-0.730030529	0.465371524	0.540521391	-0.001245655	0.0009297	-1.339845315	0.181052513	0.257060349	1.035403593	0.040861899	0.394527151	0.689684179
ENSG00000122557.11	HERPUD2	HERPUD2	TRUE	TRUE	TRUE	Inc.	Inc.	0.002467499	0.000372027	6.632573029	3.30E-11	2.74E-10	0.002698745	0.000544867	4.953034476	1.08E-06	7.50E-06	0.893080367	0.038632711	0.003422272	0.063321751
ENSG00000122565.19	CBX3	CBX3	FALSE	FALSE	FALSE	Dec.	Dec.	-0.001165786	0.000564821	-2.063992717	0.039018407	0.062255118	-0.003138648	0.001144027	-2.743509625	0.006350723	0.014635675	1.137135086	0.038071604	0.000736724	0.024458946
ENSG00000122566.22	HNRNPA2B1	HNRNPA2B1	FALSE	FALSE	FALSE	Dec.	Dec.	-0.000810092	0.000331659	-2.442546421	0.014584054	0.025777351	-0.002004234	0.000732446	-2.736356804	0.006487809	0.014900627	1.029065051	0.038119456	0.452290236	0.733163355
ENSG00000122591.13	HYCC1	HYCC1	FALSE	FALSE	FALSE	Dec.	Inc.	0.00071893	0.000731437	0.98290134	0.325655998	0.399953411	-0.002375135	0.001071456	-2.21673576	0.027200142	0.051753623	0.971977147	0.033813475	0.400582358	0.695335216
ENSG00000122642.11	FKBP9	FKBP9	TRUE	TRUE	TRUE	Inc.	Inc.	0.007247045	0.001157761	6.259534459	3.86E-10	2.73E-09	0.014481432	0.002118114	6.836946106	3.03E-11	8.87E-10	0.978113671	0.03950511	0.575366773	0.807872148
ENSG00000122643.23	NT5C3A	NT5C3A	FALSE	FALSE	FALSE	Dec.	Inc.	0.000440215	0.000905396	0.486212327	0.626816632	0.690087353	-0.003848221	0.001465024	-2.626728949	0.008950532	0.01969683	1.090474601	0.030393292	0.004375482	0.073758777
ENSG00000122644.13	ARL4A	ARL4A	FALSE	FALSE	FALSE	Inc.	Dec.	-0.002175013	0.001276001	-1.704554293	0.088277582	0.128924856	0.001929319	0.002308048	0.835909456	0.403703644	0.497229385	1.066148202	0.041324537	0.121145523	0.402690286
ENSG00000122674.12	CCZ1	CCZ1	FALSE	FALSE	FALSE	Inc.	Inc.	0.001109227	0.000796716	1.392248705	0.163847099	0.221417938	0.001902264	0.000962064	1.97727415	0.048693394	0.08521854	0.979982488	0.03724374	0.587181076	0.814549231
ENSG00000122678.17	POLM	POLM	FALSE	FALSE	FALSE	Inc.	Inc.	0.000553043	0.00039456	1.401668401	0.161014291	0.218132838	0.001645923	0.000923886	1.781522334	0.07558201	0.123771246	0.938505157	0.037820008	0.093321529	0.359907307
ENSG00000122679.8	RAMP3	RAMP3	TRUE	FALSE	FALSE	Inc.	Inc.	0.005018904	0.001316514	3.812266973	0.000137698	0.000378124	0.006883094	0.004330166	1.589568037	0.112718311	0.173881607	0.98097671	0.041919596	0.64682587	0.848375641
ENSG00000122687.19	MRM2	MRM2	FALSE	TRUE	FALSE	Dec.	Dec.	-0.000230958	0.000880379	-0.262339323	0.793059848	0.837133751	-0.003879633	0.000888878	-4.364638553	1.62E-05	7.90E-05	0.96929287	0.03681053	0.396844408	0.691984082
ENSG00000122692.9	SMU1	SMU1	FALSE	FALSE	FALSE	Dec.	Dec.	-0.000426904	0.000294022	-1.451944185	0.146517125	0.200801736	-0.001633976	0.000568631	-2.873527652	0.004275054	0.010404408	1.004656779	0.044806894	0.91741637	0.969426014
ENSG00000122694.16	GLIPR2	GLIPR2	TRUE	TRUE	TRUE	Inc.	Inc.	0.005278672	0.000607396	8.690653132	3.60E-18	7.65E-17	0.007007296	0.001071666	6.538695465	1.89E-10	4.33E-09	0.919042605	0.042958328	0.049388151	0.26720088
ENSG00000122696.14	SLC25A51	SLC25A51	TRUE	FALSE	FALSE	Dec.	Dec.	-0.002311636	0.000479305	-4.822886997	1.41E-06	5.58E-06	-0.001558809	0.000865851	-1.800321302	0.072563178	0.119661029	1.0334216	0.041263461	0.42561629	0.712098034
ENSG00000122705.17	CLTA	CLTA	TRUE	FALSE	FALSE	Inc.	Inc.	0.002484957	0.000362005	6.86442751	6.68E-12	6.13E-11	0.00174604	0.000672402	2.596721023	0.009756998	0.021258753	0.959960242	0.039897558	0.305736912	0.612568909
ENSG00000122707.12	RECK	RECK	TRUE	TRUE	TRUE	Dec.	Dec.	-0.003836768	0.000598022	-6.415767982	1.40E-10	1.06E-09	-0.00571605	0.001029047	-5.554700915	5.07E-08	5.35E-07	0.991187927	0.036893734	0.81040101	0.926521732
ENSG00000122729.19	ACO1	ACO1	TRUE	TRUE	TRUE	Dec.	Inc.	0.003738145	0.000830872	4.499060571	6.83E-06	2.38E-05	-0.004661735	0.000851275	-5.476181265	7.67E-08	7.64E-07	1.028988377	0.045576953	0.530667694	0.784333492
ENSG00000122733.12	PHF24	PHF24	FALSE	TRUE	FALSE	Inc.	Inc.	0.005664634	0.002171242	2.608936424	0.009082411	0.016892974	0.010329594	0.003556819	2.904166135	0.003886013	0.009579259	0.930988766	0.043749595	0.102157	0.375100488
ENSG00000122741.16	DCAF10	DCAF10	FALSE	FALSE	FALSE	Inc.	Dec.	-0.000260071	0.000672004	-0.387008209	0.698750131	0.755992766	0.000740965	0.000793435	0.933870019	0.350934328	0.442727588	1.058012707	0.039174885	0.15000821	0.445253601
ENSG00000122779.18	TRIM24	TRIM24	FALSE	FALSE	FALSE	Dec.	Dec.	-0.000725471	0.000475709	-1.525030282	0.127251545	0.177715622	-0.0003309	0.000773461	-0.427816724	0.669013649	0.742582038	1.022155327	0.03591773	0.541794538	0.791308374
ENSG00000122783.17	CYREN	CYREN	TRUE	FALSE	FALSE	Inc.	Inc.	0.006143649	0.000677779	9.064378781	1.25E-19	3.16E-18	0.0007019	0.000568209	1.235284807	0.217447765	0.298683184	0.959925479	0.039774488	0.303814438	0.611067562
ENSG00000122786.20	CALD1	CALD1	FALSE	FALSE	FALSE	Dec.	Inc.	0.000461483	0.001844555	0.250186824	0.802442874	0.844611193	-0.003816098	0.003038277	-1.256007114	0.209842854	0.290145535	1.049930223	0.036218163	0.178533596	0.482629525
ENSG00000122862.5	SRGN	SRGN	TRUE	FALSE	FALSE	Inc.	Inc.	0.005819547	0.000972316	5.985239974	2.16E-09	1.37E-08	0.00292277	0.00184726	1.582218622	0.114388031	0.17600233	1.029852322	0.038979872	0.450470483	0.731823734
ENSG00000122882.11	ECD	ECD	FALSE	FALSE	FALSE	Dec.	Dec.	-0.001100266	0.000453373	-2.426845122	0.015230756	0.026786655	-0.001580998	0.000632947	-2.497837354	0.012894088	0.027134234	1.090892079	0.039851904	0.029037517	0.203938203
ENSG00000122884.13	P4HA1	P4HA1	FALSE	FALSE	FALSE	Dec.	Dec.	-4.72E-05	0.000800498	-0.058995755	0.952955489	0.964505388	-0.001579859	0.001300539	-1.214772915	0.225169316	0.307481265	1.029078556	0.035375274	0.417780578	0.70714784
ENSG00000122912.15	SLC25A16	SLC25A16	FALSE	FALSE	FALSE	Inc.	Dec.	-0.000478613	0.000873464	-0.547948228	0.583727452	0.651323683	0.001388169	0.000614014	2.260809535	0.024307724	0.046983348	1.066213839	0.035936186	0.074406715	0.325067456
ENSG00000122958.15	VPS26A	VPS26A	FALSE	FALSE	FALSE	Dec.	Inc.	0.000859809	0.000776973	1.106613987	0.268460857	0.338963837	-0.000643039	0.000928123	-0.692838435	0.488811997	0.579789274	1.030273546	0.040305722	0.459328432	0.736307678
ENSG00000122965.11	RBM19	RBM19	TRUE	TRUE	TRUE	Dec.	Dec.	-0.00378052	0.000470968	-8.027134615	9.98E-16	1.55E-14	-0.005430801	0.001063031	-5.108790624	5.03E-07	3.86E-06	1.00073332	0.038070149	0.984637462	0.994521053
ENSG00000122966.17	CIT	CIT	FALSE	FALSE	FALSE	Inc.	Inc.	1.22E-05	0.001489387	0.008208107	0.993450952	0.995302327	0.001363472	0.001483445	0.919125529	0.358581078	0.450659399	1.045102676	0.047234555	0.350325073	0.653427235
ENSG00000122971.9	ACADS	ACADS	FALSE	FALSE	FALSE	Inc.	Dec.	-0.000138691	0.000588396	-0.235710679	0.813657183	0.853581891	0.002208816	0.001157212	1.908738597	0.057009456	0.097415947	1.020628958	0.035633308	0.566622312	0.803890501
ENSG00000122986.14	HVCN1	HVCN1	TRUE	TRUE	TRUE	Dec.	Dec.	-0.003375899	0.000586693	-5.754114035	8.71E-09	5.04E-08	-0.003358815	0.001089746	-3.082200494	0.002196651	0.005790086	1.04759595	0.043031194	0.279891014	0.589563524
ENSG00000123064.13	DDX54	DDX54	TRUE	FALSE	FALSE	Dec.	Dec.	-0.002983575	0.000533793	-5.589383452	2.28E-08	1.23E-07	-0.001959336	0.000919132	-2.131724608	0.033636838	0.062017457	0.956797362	0.040238096	0.272397446	0.581502196
ENSG00000123066.9	MED13L	MED13L	TRUE	TRUE	TRUE	Inc.	Inc.	0.001895525	0.000486909	3.892975161	9.90E-05	0.000279362	0.005201174	0.000946285	5.496412885	6.91E-08	6.98E-07	0.979642656	0.036569886	0.573834081	0.806926573
ENSG00000123080.12	CDKN2C	CDKN2C	FALSE	FALSE	FALSE	Inc.	Inc.	0.001860091	0.001056612	1.760428459	0.078335188	0.116080644	0.002054725	0.001566821	1.311397439	0.19047577	0.268008794	1.016143472	0.03776631	0.671534206	0.861014731
ENSG00000123091.5	RNF11	RNF11	FALSE	TRUE	FALSE	Inc.	Inc.	0.000466023	0.001138303	0.409401704	0.68224489	0.740743486	0.006534523	0.001959702	3.334446537	0.000934246	0.002745607	1.109890851	0.042037366	0.013130343	0.136707574
ENSG00000123095.6	BHLHE41	BHLHE41	TRUE	FALSE	FALSE	Dec.	Dec.	-0.010131875	0.00219933	-4.606801604	4.09E-06	1.48E-05	-0.007821975	0.003829815	-2.042389677	0.041764852	0.074791389	1.009745487	0.043682767	0.82430085	0.931619503
ENSG00000123096.12	SSPN	SSPN	FALSE	FALSE	FALSE	Dec.	Inc.	6.75E-05	0.00196935	0.034258101	0.972671336	0.980256222	-0.001911459	0.002542915	-0.751680308	0.452685377	0.545489666	0.958086146	0.036534639	0.241208202	0.551418075
ENSG00000123104.12	ITPR2	ITPR2	TRUE	FALSE	FALSE	Inc.	Inc.	0.001485704	0.000524027	2.835165184	0.0045802	0.009102266	0.000468704	0.000847117	0.553293521	0.580370774	0.663916699	1.01923279	0.038231069	0.618279317	0.83383562
ENSG00000123106.10	CCDC91	CCDC91	TRUE	TRUE	TRUE	Dec.	Dec.	-0.003020051	0.000750478	-4.024168377	5.72E-05	0.000168886	-0.003999506	0.001234254	-3.240425042	0.001292852	0.003656048	1.036949169	0.038758456	0.349206821	0.652482774
ENSG00000123124.14	WWP1	WWP1	TRUE	TRUE	TRUE	Dec.	Dec.	-0.003225208	0.00063071	-5.113615438	3.16E-07	1.40E-06	-0.008579492	0.001095607	-7.830812102	4.35E-14	2.79E-12	1.08922948	0.036237029	0.018341439	0.162113768
ENSG00000123130.17	ACOT9	ACOT9	TRUE	TRUE	TRUE	Inc.	Inc.	0.004709041	0.000725141	6.493967812	8.36E-11	6.55E-10	0.004569444	0.001160814	3.936413797	9.75E-05	0.000380596	0.954728681	0.044872423	0.301866062	0.6094524
ENSG00000123131.13	PRDX4	PRDX4	FALSE	FALSE	FALSE	Inc.	Inc.	0.000621771	0.000987742	0.629486798	0.529030409	0.600725944	0.001466913	0.001476749	0.99333904	0.321145268	0.411409507	1.004794964	0.041105726	0.907358697	0.965443763
ENSG00000123136.15	DDX39A	DDX39A	TRUE	FALSE	FALSE	Dec.	Inc.	0.002435507	0.000480035	5.073599359	3.90E-07	1.70E-06	-0.00010615	0.000870281	-0.121972258	0.902981937	0.929599965	0.968764218	0.03677005	0.388115503	0.684659367
ENSG00000123143.13	PKN1	PKN1	FALSE	FALSE	FALSE	Inc.	Inc.	0.000453589	0.000366966	1.236052996	0.216438865	0.281037436	0.002040361	0.000869929	2.345433519	0.01949279	0.038770231	0.943444894	0.036821458	0.11386191	0.393181401
ENSG00000123144.11	TRIR	TRIR	FALSE	FALSE	FALSE	Dec.	Inc.	0.0006964	0.000334301	2.083151827	0.037237387	0.059736506	-0.0010529	0.000845633	-1.245102135	0.21381951	0.294707408	1.067494598	0.040414867	0.106073023	0.380670535
ENSG00000123146.20	ADGRE5	ADGRE5	TRUE	TRUE	TRUE	Inc.	Inc.	0.003968174	0.000674172	5.885992565	3.96E-09	2.40E-08	0.009154968	0.001393986	6.567475982	1.59E-10	3.72E-09	0.897312663	0.038784583	0.005211535	0.081372829
ENSG00000123154.12	WDR83	WDR83	FALSE	FALSE	FALSE	Inc.	Dec.	-0.000137657	0.000690306	-0.199414644	0.841938406	0.875542819	0.001718057	0.001031137	1.666176981	0.096457122	0.15230686	0.968650209	0.043017902	0.45903956	0.736212541
ENSG00000123159.16	GIPC1	GIPC1	TRUE	FALSE	FALSE	Dec.	Dec.	-0.002855841	0.000727885	-3.923478448	8.73E-05	0.0002493	-0.000438331	0.00129956	-0.337291907	0.736073335	0.798595019	0.971408779	0.036203854	0.422993744	0.710700992
ENSG00000123178.15	SPRYD7	SPRYD7	FALSE	FALSE	FALSE	Inc.	Dec.	-0.002305305	0.00091416	-2.521774981	0.011676437	0.021140661	0.001352979	0.001279454	1.05746572	0.29093412	0.379836719	1.10372574	0.035716278	0.005723634	0.085991661
ENSG00000123179.14	EBPL	EBPL	FALSE	FALSE	FALSE	Dec.	Dec.	-0.000711587	0.000979289	-0.726636794	0.467448482	0.542446932	-0.003830868	0.00161279	-2.37530437	0.018002684	0.036241377	1.082364707	0.042694013	0.063760971	0.302053936
ENSG00000123191.16	ATP7B	ATP7B	FALSE	FALSE	FALSE	Inc.	Dec.	-0.001040695	0.00133918	-0.777113708	0.437091687	0.513535428	0.002593569	0.001855699	1.397623459	0.162998876	0.235822509	1.01517197	0.034416279	0.661729727	0.856303587
ENSG00000123200.17	ZC3H13	ZC3H13	FALSE	FALSE	FALSE	Dec.	Dec.	-0.001247847	0.000483485	-2.58094191	0.009853116	0.018146137	-0.00253026	0.000914405	-2.767110141	0.00591677	0.013788567	1.01449368	0.035848074	0.688120852	0.86805897
ENSG00000123213.23	NLN	NLN	FALSE	FALSE	FALSE	Inc.	Inc.	0.001756631	0.001177249	1.492149017	0.135660084	0.187656202	0.001212837	0.001299744	0.933135099	0.351310332	0.443068119	0.988794849	0.039275489	0.774183755	0.911199051
ENSG00000123219.13	CENPK	CENPK	FALSE	FALSE	FALSE	Dec.	Dec.	-0.004767662	0.001862849	-2.5593393	0.010487133	0.019177145	-0.005681347	0.002725835	-2.084259687	0.037767379	0.068514067	1.066380603	0.045035071	0.153546272	0.449887713
ENSG00000123240.17	OPTN	OPTN	FALSE	FALSE	FALSE	Inc.	Dec.	-0.002637018	0.001019809	-2.585796875	0.009715417	0.017916857	0.000463256	0.001784257	0.259635243	0.795278393	0.846858758	1.077290424	0.04493528	0.097558791	0.366276808
ENSG00000123268.9	ATF1	ATF1	FALSE	TRUE	FALSE	Dec.	Inc.	0.000874147	0.000651724	1.341284988	0.179827942	0.239829501	-0.002814236	0.000844723	-3.331547865	0.000943558	0.00276973	1.056250034	0.036585537	0.134703748	0.423156742
ENSG00000123297.20	TSFM	TSFM	TRUE	TRUE	TRUE	Dec.	Dec.	-0.001877642	0.000667902	-2.811254653	0.004934871	0.009741719	-0.003472801	0.00085821	-4.046564171	6.23E-05	0.000258639	0.992754221	0.042783854	0.865030326	0.949561734
ENSG00000123329.20	ARHGAP9	ARHGAP9	TRUE	TRUE	TRUE	Inc.	Inc.	0.002129516	0.000663473	3.209649351	0.00132897	0.002960863	0.006358742	0.001385248	4.590326196	5.93E-06	3.28E-05	0.959180182	0.040377016	0.301987933	0.609547462
ENSG00000123338.13	NCKAP1L	NCKAP1L	TRUE	TRUE	TRUE	Inc.	Inc.	0.002491218	0.000357242	6.973480542	3.09E-12	2.97E-11	0.00436178	0.000660726	6.601499223	1.30E-10	3.14E-09	0.91089578	0.042295531	0.027346196	0.198208244
ENSG00000123349.15	PFDN5	PFDN5	FALSE	FALSE	FALSE	Dec.	Dec.	-0.000883752	0.001181297	-0.748120051	0.454387749	0.530868855	-0.00107786	0.001532048	-0.703542147	0.482125227	0.573682596	1.09689991	0.042594168	0.02990279	0.206669342
ENSG00000123352.18	SPATS2	SPATS2	FALSE	FALSE	FALSE	Dec.	Dec.	-0.000447708	0.001002702	-0.446502039	0.65523464	0.716096703	-0.000232741	0.001201454	-0.193716059	0.84649606	0.887133605	0.960235878	0.037704089	0.281847581	0.591527928
ENSG00000123353.10	ORMDL2	ORMDL2	TRUE	FALSE	FALSE	Inc.	Inc.	0.001589185	0.000565709	2.809190802	0.00496662	0.009797267	0.001351711	0.000512046	2.639823341	0.008619371	0.019070552	1.0088022	0.037968581	0.817459179	0.929509701
ENSG00000123358.20	NR4A1	NR4A1	FALSE	FALSE	FALSE	Dec.	Inc.	0.002892244	0.001242615	2.327546974	0.019936172	0.034108071	-0.002012148	0.002569533	-0.783079312	0.434041613	0.52746006	0.926080814	0.038463232	0.04587406	0.257471412
ENSG00000123360.12	PDE1B	PDE1B	TRUE	TRUE	TRUE	Inc.	Inc.	0.004966964	0.000784204	6.33376466	2.39E-10	1.75E-09	0.010219993	0.001548735	6.598928067	1.31E-10	3.17E-09	0.94197706	0.043120281	0.165678593	0.465991651
ENSG00000123374.11	CDK2	CDK2	FALSE	FALSE	FALSE	Dec.	Dec.	-0.000220745	0.000810199	-0.272458072	0.785269826	0.830761562	-0.00048112	0.000759737	-0.633272384	0.526916778	0.616167198	0.946831603	0.038357055	0.154344034	0.450566279
ENSG00000123384.14	LRP1	LRP1	TRUE	TRUE	TRUE	Inc.	Inc.	0.004784264	0.000930692	5.140544719	2.74E-07	1.23E-06	0.011723525	0.001896558	6.181475901	1.56E-09	2.66E-08	0.903421471	0.050669613	0.045018955	0.255206041
ENSG00000123395.15	ATG101	ATG101	FALSE	FALSE	FALSE	Dec.	Dec.	-0.00043356	0.000675911	-0.641444265	0.521234081	0.593406577	-0.000561492	0.000915617	-0.613239185	0.540065859	0.628341805	0.968298363	0.035566516	0.365058654	0.665416652
ENSG00000123405.14	NFE2	NFE2	FALSE	FALSE	FALSE	Inc.	Inc.	0.000211256	0.000966669	0.218540378	0.827008102	0.863601381	0.003609417	0.001653472	2.182931303	0.02962019	0.05559907	1.00663735	0.039441711	0.866798445	0.950469626
ENSG00000123411.15	IKZF4	IKZF4	FALSE	FALSE	FALSE	Inc.	Dec.	-0.001252015	0.000882766	-1.418286008	0.15610728	0.212386244	0.000992205	0.001450055	0.684253013	0.494213636	0.585066468	0.962130856	0.040975744	0.346121908	0.65030791
ENSG00000123415.16	SMUG1	SMUG1	TRUE	TRUE	TRUE	Inc.	Inc.	0.001816492	0.000588362	3.087369093	0.002019367	0.004327329	0.002553889	0.000691746	3.691944761	0.000253259	0.000875605	0.93573438	0.037754865	0.078519862	0.333336522
ENSG00000123416.15	TUBA1B	TUBA1B	TRUE	TRUE	TRUE	Inc.	Inc.	0.002315738	0.000390399	5.931716063	3.00E-09	1.86E-08	0.003508468	0.000743764	4.717176698	3.30E-06	1.98E-05	0.995954552	0.046423138	0.930417413	0.974098309
ENSG00000123427.17	EEF1AKMT3	EEF1AKMT3	TRUE	FALSE	FALSE	Inc.	Dec.	-0.003752883	0.001245597	-3.012918337	0.002587485	0.005426222	0.001061845	0.001596553	0.665086212	0.506376725	0.596759298	1.031603585	0.037563991	0.407497366	0.699999758
ENSG00000123444.14	KBTBD4	KBTBD4	FALSE	FALSE	FALSE	Dec.	Inc.	5.32E-05	0.00035965	0.14794894	0.882383065	0.909240386	-0.000379186	0.000623937	-0.6077322	0.543709113	0.63134952	0.949912523	0.040814427	0.208030189	0.518041569
ENSG00000123453.18	SARDH	SARDH	TRUE	FALSE	FALSE	Dec.	Dec.	-0.007309318	0.001426747	-5.12306482	3.01E-07	1.34E-06	-0.005442014	0.002889958	-1.883077084	0.060415296	0.102345315	1.063278679	0.035884906	0.087296593	0.349293511
ENSG00000123472.12	ATPAF1	ATPAF1	FALSE	TRUE	FALSE	Dec.	Inc.	5.96E-05	0.000643523	0.092645367	0.926185301	0.943391596	-0.002777192	0.000688135	-4.03582337	6.51E-05	0.00026894	1.018444719	0.037660576	0.627463531	0.839140456
ENSG00000123473.17	STIL	STIL	FALSE	FALSE	FALSE	Dec.	Dec.	-0.002282718	0.001453523	-1.570472183	0.116305301	0.1642883	-0.000301329	0.002152603	-0.139983757	0.888742932	0.919064491	1.060568548	0.041828106	0.159760947	0.457727026
ENSG00000123500.10	COL10A1	COL10A1	TRUE	TRUE	TRUE	Inc.	Inc.	0.002784883	0.000861925	3.231005947	0.001233554	0.002770265	0.015841922	0.004303939	3.680796048	0.000264214	0.000909934	1.026565996	0.037066117	0.47934011	0.750723924
ENSG00000123505.19	AMD1	AMD1	FALSE	FALSE	FALSE	Dec.	Dec.	-8.59E-05	0.000573123	-0.149929679	0.880820096	0.908032061	-7.30E-05	0.000850285	-0.085806111	0.931663268	0.950877513	1.072985361	0.038889965	0.070080794	0.314793887
ENSG00000123545.6	NDUFAF4	NDUFAF4	TRUE	TRUE	TRUE	Dec.	Dec.	-0.004817037	0.001471217	-3.2741863	0.001059667	0.002418447	-0.009537859	0.00195033	-4.890381719	1.46E-06	9.71E-06	1.050112797	0.038927898	0.209077368	0.518883483
ENSG00000123552.18	USP45	USP45	TRUE	TRUE	TRUE	Dec.	Dec.	-0.003626626	0.000918826	-3.947019196	7.91E-05	0.000227821	-0.009788501	0.001540553	-6.353889173	5.71E-10	1.12E-08	1.024657822	0.034979963	0.486202013	0.754888943
ENSG00000123562.18	MORF4L2	MORF4L2	FALSE	TRUE	FALSE	Dec.	Dec.	-0.000115504	0.000653771	-0.176673847	0.859764585	0.889988335	-0.00434887	0.001094582	-3.973086512	8.41E-05	0.000334295	0.990807462	0.039555248	0.815394764	0.928936001
ENSG00000123575.9	FAM199X	FAM199X	TRUE	FALSE	FALSE	Dec.	Inc.	0.001254094	0.000343638	3.649464335	0.000262788	0.00068195	-0.001867835	0.00089733	-2.081548785	0.038017506	0.068919929	1.015688516	0.03905013	0.690162643	0.868816685
ENSG00000123595.8	RAB9A	RAB9A	TRUE	FALSE	FALSE	Inc.	Inc.	0.002889636	0.000709356	4.073605534	4.63E-05	0.000139129	0.000535381	0.000933368	0.573600916	0.566559444	0.65183051	1.006401105	0.035972664	0.859212666	0.947348986
ENSG00000123600.21	METTL8	METTL8	FALSE	TRUE	FALSE	Dec.	Dec.	-0.001682182	0.001013371	-1.659985853	0.096917299	0.140072893	-0.003812984	0.001163266	-3.277825014	0.001137998	0.003262761	1.040964087	0.037132329	0.279610356	0.589260299
ENSG00000123607.16	TTC21B	TTC21B	FALSE	TRUE	FALSE	Dec.	Dec.	-0.000865548	0.000581168	-1.489324448	0.136401953	0.188618325	-0.002900531	0.000841289	-3.447722706	0.000625338	0.001931601	0.977743632	0.042469411	0.596128413	0.820525987
ENSG00000123609.11	NMI	NMI	TRUE	FALSE	FALSE	Inc.	Inc.	0.004252541	0.000841865	5.051335163	4.39E-07	1.89E-06	0.001540834	0.001552442	0.992522604	0.321539688	0.411737988	1.040764019	0.03716025	0.282280665	0.592018622
ENSG00000123610.5	TNFAIP6	TNFAIP6	TRUE	FALSE	FALSE	Inc.	Inc.	0.010703941	0.00175842	6.087248571	1.15E-09	7.58E-09	0.00817773	0.00335124	2.440210058	0.015110913	0.03110408	0.991734647	0.036275701	0.819028224	0.929972382
ENSG00000123612.16	ACVR1C	ACVR1C	TRUE	TRUE	TRUE	Dec.	Dec.	-0.011165546	0.00163415	-6.832634335	8.34E-12	7.55E-11	-0.022517842	0.002863111	-7.864816343	3.44E-14	2.25E-12	1.070874307	0.042646448	0.108350032	0.385140768
ENSG00000123636.18	BAZ2B	BAZ2B	TRUE	FALSE	FALSE	Inc.	Inc.	0.004115594	0.000735309	5.597097076	2.18E-08	1.18E-07	0.003946035	0.001444252	2.732235505	0.006568003	0.015051704	0.914727749	0.044898732	0.047132534	0.260885376
ENSG00000123643.13	SLC36A1	SLC36A1	TRUE	TRUE	TRUE	Inc.	Inc.	0.00295936	0.000834021	3.548303177	0.000387722	0.000973129	0.010572536	0.001286849	8.215831204	2.94E-15	2.49E-13	0.999865055	0.038908351	0.997232535	0.998889647
ENSG00000123684.13	LPGAT1	LPGAT1	TRUE	TRUE	TRUE	Inc.	Inc.	0.005006071	0.000675703	7.40869056	1.28E-13	1.49E-12	0.004222408	0.001141347	3.699494468	0.000246085	0.000854404	0.994061448	0.037193316	0.872768305	0.953513694
ENSG00000123685.9	BATF3	BATF3	TRUE	FALSE	FALSE	Inc.	Inc.	0.005211455	0.00137374	3.79362623	0.000148463	0.000404276	0.002197895	0.001964414	1.118854816	0.263873525	0.350577944	0.976592375	0.041596154	0.569067028	0.805353829
ENSG00000123700.5	KCNJ2	KCNJ2	TRUE	TRUE	TRUE	Inc.	Inc.	0.004445609	0.001118897	3.973207754	7.09E-05	0.000205905	0.006232011	0.001959527	3.180365614	0.001585212	0.004360012	0.996051512	0.046308462	0.931916594	0.97447233
ENSG00000123728.10	RAP2C	RAP2C	TRUE	FALSE	FALSE	Inc.	Inc.	0.00275561	0.000630965	4.367296916	1.26E-05	4.19E-05	0.00093454	0.000850828	1.098389741	0.272695044	0.360167171	1.026934678	0.038433879	0.489230185	0.756791421
ENSG00000123737.13	EXOSC9	EXOSC9	TRUE	TRUE	TRUE	Dec.	Dec.	-0.002107518	0.000713927	-2.952007353	0.003157154	0.006488791	-0.005505109	0.001167676	-4.714588338	3.34E-06	2.00E-05	1.029998998	0.038698085	0.444982861	0.727921246
ENSG00000123739.11	PLA2G12A	PLA2G12A	FALSE	TRUE	FALSE	Dec.	Dec.	-0.000960713	0.001043791	-0.920407355	0.357359927	0.432304364	-0.006814084	0.001213802	-5.613837042	3.69E-08	4.10E-07	1.067402739	0.039254851	0.096580276	0.365302871
ENSG00000123810.9	B9D2	B9D2	FALSE	TRUE	FALSE	Inc.	Inc.	0.001139299	0.000652006	1.747373937	0.080572495	0.118984539	0.004950404	0.001345004	3.680586719	0.000264506	0.00091064	0.950213737	0.033030056	0.122076293	0.404060019
ENSG00000123815.13	COQ8B	COQ8B	TRUE	TRUE	TRUE	Inc.	Inc.	0.001243488	0.000326677	3.80647487	0.000140962	0.000385914	0.004941275	0.000806868	6.124020094	2.17E-09	3.55E-08	0.941894268	0.039537982	0.130014625	0.417065408
ENSG00000123836.15	PFKFB2	PFKFB2	TRUE	TRUE	TRUE	Inc.	Inc.	0.008330432	0.001073824	7.757724847	8.65E-15	1.19E-13	0.008529856	0.001656073	5.15065352	4.09E-07	3.24E-06	0.974515897	0.033827142	0.44538692	0.728251491
ENSG00000123838.11	C4BPA	C4BPA	FALSE	FALSE	FALSE	Inc.	Inc.	0.006965357	0.003711546	1.876672879	0.060562942	0.092160261	0.016872425	0.006792408	2.484012211	0.013397575	0.028043998	1.011496587	0.039373485	0.771569622	0.90992988
ENSG00000123870.10	ZNF137P	ZNF137P	FALSE	FALSE	FALSE	Dec.	Dec.	-0.00143533	0.001594624	-0.900105628	0.368064041	0.443179152	-0.003618805	0.00168722	-2.144832988	0.032564966	0.060307417	1.020711328	0.043521471	0.637621828	0.84443272
ENSG00000123908.12	AGO2	AGO2	FALSE	TRUE	FALSE	Inc.	Dec.	-0.001039794	0.000737814	-1.409289149	0.158749686	0.215585013	0.00551486	0.001072141	5.143783903	4.22E-07	3.33E-06	1.034360762	0.0437104	0.439583643	0.723584061
ENSG00000123933.17	MXD4	MXD4	FALSE	FALSE	FALSE	Inc.	Inc.	0.000351501	0.000470535	0.747025625	0.455048093	0.531487817	0.001715548	0.001045532	1.640837297	0.101615275	0.159427046	0.984483149	0.049055733	0.749885457	0.899450709
ENSG00000123983.15	ACSL3	ACSL3	TRUE	FALSE	FALSE	Inc.	Inc.	0.002092206	0.000696752	3.002800131	0.002675081	0.005586177	0.000710217	0.000933623	0.760710423	0.447277114	0.540250737	0.969866918	0.033153807	0.356078725	0.659071114
ENSG00000123989.14	CHPF	CHPF	FALSE	FALSE	FALSE	Dec.	Dec.	-0.002083846	0.000921121	-2.262292575	0.023679333	0.039825889	-0.002319679	0.001737421	-1.335127669	0.182592001	0.258806255	0.972720224	0.034137972	0.417821989	0.70714784
ENSG00000123992.20	DNPEP	DNPEP	FALSE	FALSE	FALSE	Inc.	Inc.	0.000857528	0.000586533	1.462029176	0.143733215	0.197431605	6.84E-05	0.000927619	0.07374595	0.941249307	0.958459726	0.93656281	0.037186055	0.077992718	0.332294639
ENSG00000124019.10	FAM124B	FAM124B	FALSE	FALSE	FALSE	Inc.	Inc.	0.002499766	0.001280049	1.95286782	0.05083526	0.078937641	0.004582703	0.001869435	2.451384132	0.014656646	0.030290885	0.980161274	0.038446804	0.602233232	0.824574432
ENSG00000124067.17	SLC12A4	SLC12A4	FALSE	TRUE	FALSE	Inc.	Inc.	0.000979259	0.000524212	1.868060103	0.061753694	0.093744491	0.005077122	0.001015436	4.999942632	8.58E-07	6.15E-06	0.887915977	0.035369898	0.000776613	0.025420837
ENSG00000124074.12	ENKD1	ENKD1	FALSE	TRUE	FALSE	Inc.	Inc.	1.42E-05	0.000806921	0.017608144	0.985951459	0.990085938	0.004576063	0.001264988	3.617476614	0.000335377	0.001119211	0.981185564	0.036048277	0.598266079	0.821802928
ENSG00000124091.9	GCNT7	NA	FALSE	NA	FALSE	NA	Inc.	0.001963553	0.000781854	2.511407206	0.01202509	0.021720191	NA	NA	NA	NA	NA	0.932850451	0.043007104	0.106039531	0.380670535
ENSG00000124098.10	FAM210B	FAM210B	FALSE	FALSE	FALSE	Inc.	Dec.	-0.002477471	0.001624239	-1.525311718	0.127181366	0.177647132	0.005503102	0.002431245	2.263491216	0.024139218	0.04669539	1.081843706	0.044883017	0.079652532	0.335594709
ENSG00000124102.5	PI3	PI3	FALSE	FALSE	FALSE	Inc.	Inc.	0.003041567	0.001840894	1.652222678	0.098489165	0.141966678	0.002115358	0.003391986	0.623634131	0.533221577	0.621972711	1.012848315	0.044013993	0.771774215	0.909942224
ENSG00000124104.19	SNX21	SNX21	TRUE	TRUE	TRUE	Inc.	Inc.	0.002571097	0.000601308	4.275841625	1.90E-05	6.12E-05	0.007613587	0.001512272	5.034536724	7.24E-07	5.32E-06	0.969100355	0.034087136	0.357159869	0.659948201
ENSG00000124107.5	SLPI	SLPI	FALSE	FALSE	FALSE	Inc.	Inc.	0.005054658	0.001818045	2.780271169	0.005431352	0.010622645	0.00762753	0.003257654	2.341417977	0.019699566	0.039133446	1.040300915	0.045164764	0.381684217	0.679631863
ENSG00000124120.11	TTPAL	TTPAL	FALSE	FALSE	FALSE	Inc.	Dec.	-0.000208832	0.00055953	-0.373228021	0.708978742	0.765178277	0.00164482	0.000790117	2.08174309	0.037999644	0.068899511	1.052434162	0.042721805	0.231601105	0.542120852
ENSG00000124126.14	PREX1	PREX1	TRUE	TRUE	TRUE	Inc.	Inc.	0.003291374	0.000707594	4.651498673	3.30E-06	1.22E-05	0.007298756	0.001412807	5.166139211	3.77E-07	3.02E-06	0.916395664	0.037806614	0.02092658	0.173649929
ENSG00000124134.9	KCNS1	KCNS1	TRUE	TRUE	TRUE	Dec.	Inc.	0.004503738	0.000691667	6.51142229	7.44E-11	5.87E-10	-0.013210796	0.003688092	-3.582013717	0.000382734	0.001256369	0.946489566	0.0423417	0.193996905	0.500734483
ENSG00000124145.6	SDC4	SDC4	FALSE	FALSE	FALSE	Dec.	Inc.	0.001311693	0.001240505	1.057385788	0.290335555	0.362313141	-0.000739916	0.002041449	-0.362446768	0.717208666	0.783255021	0.990375186	0.0419705	0.81775451	0.929614102
ENSG00000124151.19	NCOA3	NCOA3	FALSE	FALSE	FALSE	Inc.	Inc.	0.000273941	0.000418811	0.654093086	0.513051836	0.585954278	0.00016149	0.000783288	0.206168748	0.83676452	0.879510304	1.037084527	0.037951894	0.337325567	0.642840945
ENSG00000124155.18	PIGT	PIGT	TRUE	FALSE	FALSE	Inc.	Inc.	0.001080602	0.00032882	3.286306072	0.001015106	0.002325875	0.001055583	0.000639133	1.651586441	0.099399766	0.156326885	0.886012651	0.036632246	0.000953984	0.028958828
ENSG00000124160.12	NCOA5	NCOA5	TRUE	TRUE	TRUE	Dec.	Dec.	-0.001432039	0.00034982	-4.093649025	4.25E-05	0.000128408	-0.002902526	0.000821595	-3.532793857	0.000459049	0.001473076	0.974910608	0.043418744	0.558400118	0.79975516
ENSG00000124164.16	VAPB	VAPB	FALSE	FALSE	FALSE	Dec.	Inc.	9.68E-05	0.000361755	0.267454897	0.789118937	0.834308062	-0.000115001	0.000508533	-0.226143202	0.821205266	0.86735447	0.987345398	0.043055365	0.767390339	0.908327063
ENSG00000124171.9	PARD6B	PARD6B	FALSE	TRUE	FALSE	Dec.	Dec.	-0.002665959	0.001026065	-2.598236644	0.009370389	0.017369086	-0.005953431	0.001024066	-5.813522041	1.25E-08	1.61E-07	1.012520387	0.035460964	0.725676014	0.887282081
ENSG00000124172.10	ATP5F1E	ATP5F1E	FALSE	FALSE	FALSE	Dec.	Dec.	-0.002565574	0.001100198	-2.331920464	0.019704876	0.033758464	-0.002510911	0.001981057	-1.267460106	0.205724511	0.285231439	1.129646284	0.040265342	0.002465606	0.051594155
ENSG00000124177.16	CHD6	CHD6	TRUE	TRUE	TRUE	Dec.	Dec.	-0.002574279	0.000473957	-5.431460825	5.59E-08	2.83E-07	-0.002944688	0.000874822	-3.366041423	0.000836146	0.002483231	1.011661052	0.039542655	0.769375471	0.909008447
ENSG00000124181.14	PLCG1	PLCG1	TRUE	TRUE	TRUE	Dec.	Dec.	-0.007786186	0.000702185	-11.08850811	1.43E-28	1.01E-26	-0.008025207	0.001342857	-5.97621836	5.05E-09	7.32E-08	1.089745161	0.045534044	0.059097936	0.292439689
ENSG00000124191.18	TOX2	TOX2	FALSE	FALSE	FALSE	Inc.	Inc.	0.000109561	0.001181481	0.092731974	0.926116495	0.943391596	0.001749769	0.002286629	0.765217878	0.444593062	0.537661794	1.030657422	0.048501814	0.533552243	0.786342058
ENSG00000124193.16	SRSF6	SRSF6	TRUE	TRUE	TRUE	Dec.	Dec.	-0.001365911	0.00036636	-3.728331578	0.000192752	0.000514261	-0.005206772	0.000704955	-7.38596197	8.81E-13	4.03E-11	1.020286056	0.040911124	0.623501262	0.83720709
ENSG00000124194.17	GDAP1L1	NA	FALSE	NA	FALSE	NA	Dec.	-0.002418382	0.001374293	-1.759728555	0.078453842	0.116245893	NA	NA	NA	NA	NA	0.942612692	0.038409742	0.123885636	0.407080891
ENSG00000124198.10	ARFGEF2	ARFGEF2	TRUE	TRUE	TRUE	Dec.	Dec.	-0.001837593	0.000563576	-3.260595689	0.001111784	0.002521841	-0.002071408	0.00059791	-3.464417162	0.000588699	0.001831159	0.990908013	0.041722327	0.826717611	0.932912771
ENSG00000124201.15	ZNFX1	ZNFX1	TRUE	TRUE	TRUE	Inc.	Inc.	0.002095405	0.00060618	3.456736114	0.00054676	0.001326693	0.004407553	0.001169478	3.768822194	0.000188649	0.000678914	0.983303193	0.037165508	0.650513973	0.84959889
ENSG00000124203.7	ZNF831	ZNF831	TRUE	FALSE	FALSE	Dec.	Dec.	-0.002668623	0.000615061	-4.338794071	1.43E-05	4.71E-05	-0.002306041	0.001325847	-1.739296621	0.082749956	0.1337681	0.964840766	0.035136119	0.308358438	0.615084735
ENSG00000124207.17	CSE1L	CSE1L	TRUE	TRUE	TRUE	Dec.	Dec.	-0.003042209	0.000561788	-5.415227325	6.12E-08	3.07E-07	-0.00395139	0.000944316	-4.18439574	3.52E-05	0.000156919	1.121200626	0.041455824	0.005787812	0.086577465
ENSG00000124208.16	PEDS1-UBE2V1	NA	FALSE	NA	FALSE	NA	Inc.	0.000432705	0.00133376	0.324425034	0.745616269	0.796380383	NA	NA	NA	NA	NA	0.969767333	0.034687395	0.376144905	0.674443372
ENSG00000124209.4	RAB22A	RAB22A	TRUE	FALSE	FALSE	Dec.	Inc.	0.001040778	0.000355696	2.926036001	0.003433112	0.006998597	-0.000704297	0.000598227	-1.177308503	0.239770686	0.323871096	0.959089139	0.039673815	0.292401856	0.600519446
ENSG00000124214.21	STAU1	STAU1	FALSE	FALSE	FALSE	Inc.	Dec.	-0.000199975	0.000617054	-0.324080295	0.745877245	0.796606877	0.003252074	0.001149405	2.829353375	0.004899127	0.011725117	1.05754817	0.046227809	0.226133391	0.536579487
ENSG00000124215.17	CDH26	CDH26	FALSE	FALSE	FALSE	Inc.	Inc.	0.002290294	0.001202041	1.905337595	0.056736202	0.086970941	0.004098835	0.001482794	2.764265416	0.005968277	0.013884538	0.947596202	0.040381785	0.182548912	0.487105879
ENSG00000124217.5	MOCS3	MOCS3	TRUE	TRUE	TRUE	Dec.	Dec.	-0.002164982	0.000464949	-4.656381965	3.22E-06	1.19E-05	-0.003385134	0.00084924	-3.986075122	7.98E-05	0.000320096	1.04762298	0.033018565	0.15882969	0.456526442
ENSG00000124222.22	STX16	STX16	FALSE	TRUE	FALSE	Inc.	Inc.	0.00077568	0.000364046	2.130721946	0.033112056	0.053790575	0.002027916	0.000608699	3.331557747	0.000943935	0.002770256	0.991616128	0.038174923	0.825448241	0.932434006
ENSG00000124224.17	PPP4R1L	NA	TRUE	NA	NA	NA	Inc.	0.002421747	0.000795732	3.043419551	0.00233906	0.004951157	NA	NA	NA	NA	NA	1.000452474	0.038687037	0.990670467	0.996768871
ENSG00000124225.16	PMEPA1	PMEPA1	TRUE	TRUE	TRUE	Dec.	Dec.	-0.018856758	0.001669728	-11.29331338	1.42E-29	1.08E-27	-0.027601199	0.002484532	-11.10921539	3.46E-25	3.29E-22	1.010980234	0.03676382	0.766434647	0.908034826
ENSG00000124226.11	RNF114	RNF114	TRUE	TRUE	TRUE	Inc.	Inc.	0.00287091	0.000362815	7.912880945	2.51E-15	3.70E-14	0.003043821	0.00062222	4.891873488	1.45E-06	9.67E-06	0.956200284	0.036138634	0.215221338	0.525627671
ENSG00000124228.15	DDX27	DDX27	TRUE	TRUE	TRUE	Dec.	Dec.	-0.002891796	0.000418973	-6.90210211	5.12E-12	4.77E-11	-0.002415757	0.000813887	-2.968172807	0.003175886	0.008024827	0.963742573	0.041865509	0.37770342	0.675978426
ENSG00000124243.19	BCAS4	BCAS4	TRUE	TRUE	TRUE	Dec.	Dec.	-0.007409761	0.001012261	-7.320012824	2.48E-13	2.77E-12	-0.008377007	0.001736626	-4.82372622	2.01E-06	1.28E-05	1.061861918	0.039157538	0.125304873	0.409402475
ENSG00000124251.11	TP53TG5	NA	TRUE	NA	NA	NA	Dec.	-0.003726935	0.000993263	-3.752213966	0.00017528	0.000471077	NA	NA	NA	NA	NA	1.008687983	0.043919224	0.843856536	0.94138505
ENSG00000124256.15	ZBP1	ZBP1	TRUE	TRUE	TRUE	Inc.	Inc.	0.008988251	0.000998278	9.003756312	2.18E-19	5.37E-18	0.008297923	0.001798181	4.614620163	5.31E-06	2.99E-05	0.931790983	0.044320971	0.110940435	0.389079181
ENSG00000124275.15	MTRR	MTRR	TRUE	TRUE	TRUE	Dec.	Dec.	-0.002217061	0.000679832	-3.261188581	0.001109462	0.002517626	-0.0044643	0.000868331	-5.141243044	4.27E-07	3.37E-06	1.027461238	0.035683068	0.447726943	0.729449688
ENSG00000124279.12	FASTKD3	FASTKD3	FALSE	FALSE	FALSE	Dec.	Dec.	-0.001032253	0.00096885	-1.065441123	0.286676356	0.35832344	-0.003179576	0.001156188	-2.750051733	0.006228315	0.014394464	1.012315536	0.035910399	0.733211105	0.891309663
ENSG00000124299.15	PEPD	PEPD	TRUE	FALSE	FALSE	Inc.	Inc.	0.001728076	0.000474233	3.643942377	0.000268494	0.000695538	0.001791371	0.000865418	2.069948936	0.039100087	0.070649439	0.923201806	0.038989943	0.040419412	0.240876007
ENSG00000124313.18	IQSEC2	IQSEC2	TRUE	TRUE	TRUE	Inc.	Inc.	0.005685105	0.000795699	7.14478974	9.01E-13	9.29E-12	0.007579268	0.001446292	5.240481713	2.59E-07	2.18E-06	0.918856792	0.036837767	0.021605382	0.176979561
ENSG00000124333.16	VAMP7	NA	FALSE	NA	FALSE	NA	Inc.	0.001116591	0.000709728	1.573266887	0.115657033	0.163531397	NA	NA	NA	NA	NA	1.075907438	0.044985367	0.103863492	0.376659075
ENSG00000124356.17	STAMBP	STAMBP	TRUE	TRUE	TRUE	Inc.	Inc.	0.001143207	0.000376601	3.035592555	0.002400635	0.005067005	0.002021039	0.000607082	3.3291037	0.000951651	0.00278898	0.917422364	0.040977186	0.035439547	0.225928846
ENSG00000124357.13	NAGK	NAGK	TRUE	TRUE	TRUE	Inc.	Inc.	0.003749125	0.000683897	5.482000872	4.21E-08	2.17E-07	0.004103146	0.001197376	3.426782303	0.000673771	0.002061387	0.941255969	0.037846882	0.10968567	0.38675131
ENSG00000124370.11	MCEE	MCEE	TRUE	TRUE	TRUE	Dec.	Dec.	-0.002305087	0.000774288	-2.977040481	0.002910456	0.006025154	-0.004026798	0.001089683	-3.695385515	0.000250045	0.000866136	1.020431352	0.037006162	0.584693243	0.813359415
ENSG00000124374.9	PAIP2B	PAIP2B	TRUE	TRUE	TRUE	Dec.	Dec.	-0.008287582	0.000756714	-10.95206907	6.49E-28	4.23E-26	-0.015302235	0.001448175	-10.56656168	3.50E-23	2.29E-20	1.137709054	0.035275936	0.000254831	0.012075576
ENSG00000124380.11	SNRNP27	SNRNP27	FALSE	TRUE	FALSE	Dec.	Dec.	-0.001828685	0.000824275	-2.218536538	0.026518271	0.044126663	-0.004818079	0.001295839	-3.718116558	0.000229199	0.0008042	1.090508326	0.039158719	0.026922836	0.196802313
ENSG00000124383.9	MPHOSPH10	MPHOSPH10	TRUE	TRUE	TRUE	Dec.	Dec.	-0.004295146	0.000722413	-5.945555335	2.76E-09	1.72E-08	-0.007576895	0.001267905	-5.975916841	5.06E-09	7.33E-08	1.110281429	0.037525656	0.005306948	0.082310712
ENSG00000124406.16	ATP8A1	ATP8A1	FALSE	TRUE	FALSE	Dec.	Inc.	0.000276791	0.000663555	0.4171338	0.676580544	0.735672915	-0.004010796	0.001193038	-3.361834255	0.000848442	0.002515453	1.018293349	0.039594174	0.647062997	0.848375641
ENSG00000124422.12	USP22	USP22	FALSE	FALSE	FALSE	Inc.	Inc.	4.61E-05	0.000375318	0.122734851	0.902317065	0.924166997	0.002233141	0.000801403	2.786537101	0.005580521	0.013116895	0.975947537	0.042406414	0.565885371	0.80363874
ENSG00000124444.16	ZNF576	ZNF576	FALSE	FALSE	FALSE	Dec.	Dec.	-9.55E-05	0.000592279	-0.161268515	0.87188192	0.900299631	-0.00199257	0.000759676	-2.62291973	0.009049482	0.019887338	0.9938884	0.038302906	0.87284226	0.953513694
ENSG00000124459.12	ZNF45	ZNF45	FALSE	TRUE	FALSE	Dec.	Dec.	-0.001446044	0.000787414	-1.836446791	0.066291605	0.099962264	-0.004114705	0.000922152	-4.462067472	1.06E-05	5.41E-05	1.02890095	0.040773988	0.484702624	0.754330988
ENSG00000124469.12	CEACAM8	CEACAM8	FALSE	FALSE	FALSE	Inc.	Inc.	0.004260451	0.002532825	1.682094328	0.09255055	0.13447784	0.011361043	0.00454987	2.497003928	0.012923957	0.027180657	1.023444603	0.040223379	0.564525564	0.80280265
ENSG00000124486.14	USP9X	USP9X	FALSE	FALSE	FALSE	Inc.	Inc.	0.000575012	0.000549707	1.046034474	0.295545116	0.367799516	0.001361906	0.000716115	1.901796793	0.057915895	0.098727904	0.986640187	0.034184175	0.693985105	0.87019293
ENSG00000124491.16	F13A1	F13A1	TRUE	FALSE	FALSE	Inc.	Inc.	0.005292684	0.001226637	4.314792953	1.60E-05	5.21E-05	0.003478795	0.00225273	1.544257183	0.123312856	0.18702002	1.001041628	0.043721471	0.981002755	0.992623854
ENSG00000124496.12	TRERF1	TRERF1	FALSE	TRUE	FALSE	Inc.	Inc.	0.000832796	0.000462963	1.798838696	0.0720442	0.107597579	0.004398987	0.001000086	4.398610875	1.40E-05	6.94E-05	0.91539083	0.035176086	0.011964507	0.1306319
ENSG00000124507.11	PACSIN1	PACSIN1	TRUE	TRUE	TRUE	Dec.	Dec.	-0.007627102	0.001350553	-5.647392355	1.63E-08	9.01E-08	-0.01259185	0.002200183	-5.723092879	2.05E-08	2.47E-07	0.984736615	0.03725551	0.679713917	0.863938913
ENSG00000124508.17	BTN2A2	BTN2A2	TRUE	FALSE	FALSE	Inc.	Inc.	0.002503265	0.000568746	4.401374347	1.08E-05	3.61E-05	0.0012719	0.000928607	1.369686045	0.171549508	0.245874677	0.901007471	0.038385877	0.006615037	0.093644437
ENSG00000124523.17	SIRT5	SIRT5	TRUE	FALSE	FALSE	Dec.	Dec.	-0.002669089	0.000601471	-4.437605923	9.10E-06	3.10E-05	-0.001333419	0.000625291	-2.132477244	0.033574574	0.061919057	1.129519309	0.040990213	0.002965907	0.058673845
ENSG00000124532.15	MRS2	MRS2	TRUE	TRUE	TRUE	Dec.	Dec.	-0.002182085	0.000539268	-4.046380117	5.20E-05	0.000154877	-0.005103666	0.000890849	-5.728992681	1.98E-08	2.40E-07	1.061281531	0.039251505	0.129700552	0.416354606
ENSG00000124535.16	WRNIP1	WRNIP1	FALSE	FALSE	FALSE	Dec.	Dec.	-0.000211089	0.000378566	-0.557600646	0.577117115	0.645451587	-0.000197463	0.000613198	-0.322021386	0.747603881	0.807831502	1.008337623	0.037109326	0.822955076	0.930756309
ENSG00000124541.7	RRP36	RRP36	FALSE	FALSE	FALSE	Dec.	Dec.	-0.000540578	0.000431871	-1.251709935	0.210675579	0.274825052	-0.001004096	0.000669886	-1.498905335	0.134683045	0.201181654	0.946181561	0.038068102	0.146166505	0.440164151
ENSG00000124549.14	BTN2A3P	BTN2A3P	TRUE	TRUE	TRUE	Inc.	Inc.	0.006373212	0.000943635	6.753894595	1.44E-11	1.26E-10	0.007211082	0.002173975	3.317003023	0.00099289	0.002895213	0.898382895	0.037676688	0.004452725	0.074828731
ENSG00000124562.10	SNRPC	SNRPC	FALSE	FALSE	FALSE	Dec.	Inc.	0.000889546	0.000522376	1.702883066	0.088589954	0.129334661	-0.000667955	0.000926911	-0.720624329	0.471560549	0.56397151	0.9824983	0.042784887	0.67983768	0.863966779
ENSG00000124570.21	SERPINB6	SERPINB6	TRUE	TRUE	TRUE	Inc.	Inc.	0.0035638	0.000512014	6.96036254	3.39E-12	3.24E-11	0.003935434	0.001075175	3.660274403	0.00028564	0.000974247	0.911077493	0.040832259	0.022564481	0.180966039
ENSG00000124571.18	XPO5	XPO5	TRUE	FALSE	FALSE	Dec.	Dec.	-0.002201293	0.000523754	-4.202911978	2.64E-05	8.27E-05	-0.000321878	0.000792245	-0.406286013	0.684749192	0.755958942	1.060822289	0.038273533	0.122905024	0.405069711
ENSG00000124574.15	ABCC10	ABCC10	FALSE	FALSE	FALSE	Inc.	Dec.	-0.000440205	0.000549106	-0.80167696	0.422739847	0.499448282	0.002446986	0.001106262	2.211940258	0.027532478	0.052285921	0.929989243	0.03966279	0.067252373	0.30993728
ENSG00000124575.7	H1-3	H1-3	TRUE	TRUE	TRUE	Dec.	Dec.	-0.006625269	0.000761092	-8.704947581	3.18E-18	6.82E-17	-0.0076716	0.001556955	-4.927308509	1.22E-06	8.34E-06	1.117180122	0.044334407	0.012441691	0.132904333
ENSG00000124587.14	PEX6	PEX6	FALSE	FALSE	FALSE	Inc.	Dec.	-0.002118683	0.000777804	-2.72392987	0.00645102	0.012418538	0.000794452	0.001564181	0.507903012	0.611799922	0.692586165	0.982087084	0.038026516	0.63454896	0.843020276
ENSG00000124588.22	NQO2	NQO2	TRUE	TRUE	TRUE	Inc.	Inc.	0.004525596	0.001132436	3.996335304	6.43E-05	0.00018841	0.008488689	0.00197759	4.292442058	2.22E-05	0.000104393	0.956849866	0.042114722	0.294938995	0.60308648
ENSG00000124593.16		ENSG00000124593	TRUE	TRUE	TRUE	Inc.	Inc.	0.003145325	0.00067854	4.635429135	3.56E-06	1.30E-05	0.007079194	0.001161748	6.093569099	2.59E-09	4.10E-08	0.957171994	0.035851311	0.222109988	0.531817702
ENSG00000124596.17	OARD1	OARD1	FALSE	TRUE	FALSE	Dec.	Dec.	-0.000916967	0.000578352	-1.585482772	0.112856688	0.160062228	-0.00366711	0.000700971	-5.23147321	2.71E-07	2.26E-06	1.041381257	0.038001925	0.28597291	0.594806996
ENSG00000124602.10	UNC5CL	UNC5CL	FALSE	FALSE	FALSE	Inc.	Inc.	0.001553842	0.000948536	1.638147041	0.101391024	0.145635361	0.001915946	0.001232494	1.554527537	0.12084552	0.183869052	0.938070594	0.035134708	0.068824461	0.31224813
ENSG00000124608.5	AARS2	AARS2	TRUE	TRUE	TRUE	Dec.	Dec.	-0.002499129	0.000542855	-4.60367952	4.15E-06	1.50E-05	-0.003739724	0.000912415	-4.098707326	5.03E-05	0.000214269	0.984743481	0.03965922	0.698271319	0.872644515
ENSG00000124613.9	ZNF391	ZNF391	TRUE	TRUE	TRUE	Dec.	Dec.	-0.01224445	0.001534769	-7.978040646	1.49E-15	2.27E-14	-0.01629643	0.002629915	-6.196560787	1.43E-09	2.47E-08	1.145626261	0.04366971	0.001850863	0.043101322
ENSG00000124614.16	RPS10	RPS10	TRUE	TRUE	TRUE	Dec.	Dec.	-0.005396901	0.001032552	-5.226759776	1.73E-07	8.02E-07	-0.007535588	0.002017407	-3.735283765	0.000214605	0.00075963	1.129481524	0.040828329	0.002861745	0.057098297
ENSG00000124615.20	MOCS1	MOCS1	FALSE	TRUE	FALSE	Dec.	Dec.	-0.003187985	0.001914888	-1.664841318	0.095944418	0.138888693	-0.011754281	0.003607914	-3.257916407	0.00121768	0.003466472	0.997580111	0.035895694	0.946186708	0.979039579
ENSG00000124635.9	H2BC11	H2BC11	FALSE	FALSE	FALSE	Dec.	Inc.	0.000818115	0.000752245	1.087564902	0.276787232	0.347992842	-0.002212423	0.00137001	-1.614895197	0.10711795	0.166671967	1.055649482	0.046666254	0.245845187	0.556008996
ENSG00000124641.16	MED20	MED20	TRUE	TRUE	TRUE	Inc.	Inc.	0.002296712	0.000495793	4.632396593	3.61E-06	1.32E-05	0.005169029	0.000755419	6.842600203	2.91E-11	8.60E-10	0.963561162	0.040595877	0.360526834	0.661967551
ENSG00000124659.7	TBCC	TBCC	FALSE	TRUE	FALSE	Inc.	Inc.	0.000705935	0.000401936	1.756336764	0.079030923	0.11699476	0.002463511	0.000778245	3.16547032	0.001666542	0.004547768	0.979871096	0.04288896	0.635418715	0.843351853
ENSG00000124688.14	MAD2L1BP	MAD2L1BP	TRUE	FALSE	FALSE	Inc.	Inc.	0.001639117	0.000463408	3.537091246	0.00040456	0.001011027	0.001302428	0.001000601	1.301645015	0.193783178	0.271553907	1.049046149	0.039748892	0.228359635	0.538968169
ENSG00000124701.6	APOBEC2	APOBEC2	FALSE	FALSE	FALSE	Inc.	Inc.	0.000596531	0.000714877	0.834453035	0.404025742	0.480090133	0.001546768	0.003651921	0.423549145	0.67212117	0.74508087	0.998571636	0.036327855	0.968613887	0.987761963
ENSG00000124702.18	KLHDC3	KLHDC3	FALSE	FALSE	FALSE	Inc.	Dec.	-0.00022653	0.000307135	-0.737555916	0.460784352	0.536805148	0.000665345	0.000641527	1.037126869	0.300300166	0.389895473	0.925219187	0.03910382	0.046850687	0.25973158
ENSG00000124731.13	TREM1	TREM1	TRUE	TRUE	TRUE	Inc.	Inc.	0.004735251	0.00106914	4.429026963	9.47E-06	3.21E-05	0.005744403	0.001802676	3.186597192	0.001552002	0.004283336	0.926554477	0.042736852	0.074272115	0.324761199
ENSG00000124733.5	MEA1	MEA1	TRUE	FALSE	FALSE	Dec.	Inc.	0.001552965	0.000489272	3.174035452	0.001503353	0.003307743	-0.001613822	0.000915925	-1.761959589	0.078836129	0.128375339	1.005884812	0.038400977	0.878558155	0.955650373
ENSG00000124762.14	CDKN1A	CDKN1A	TRUE	FALSE	FALSE	Inc.	Inc.	0.004722929	0.000932339	5.065676118	4.07E-07	1.77E-06	0.00432403	0.001900593	2.27509495	0.02342606	0.045475909	1.035974547	0.039246176	0.367835339	0.667598128
ENSG00000124766.7	SOX4	SOX4	FALSE	FALSE	FALSE	Inc.	Inc.	0.000686247	0.000776525	0.883741493	0.376835776	0.452202931	0.00191869	0.001333705	1.43861717	0.151037102	0.221491386	0.942966979	0.052032445	0.259065017	0.569263494
ENSG00000124767.7	GLO1	GLO1	FALSE	FALSE	FALSE	Dec.	Inc.	1.95E-06	0.00072985	0.002669061	0.9978704	0.998238211	-0.003405305	0.001380415	-2.466869598	0.014046048	0.02919945	1.048468479	0.042210444	0.262160816	0.572392642
ENSG00000124772.12	CPNE5	CPNE5	TRUE	TRUE	TRUE	Dec.	Dec.	-0.007091185	0.001073764	-6.604043507	4.00E-11	3.29E-10	-0.006694511	0.002287979	-2.925949758	0.003629349	0.009024326	1.097267993	0.041197268	0.024249962	0.187528906
ENSG00000124782.20	RREB1	RREB1	FALSE	TRUE	FALSE	Inc.	Dec.	-6.97E-05	0.000298529	-0.233596517	0.815298232	0.854656566	0.002484973	0.000692762	3.587051023	0.000375859	0.00123652	0.985133941	0.044300863	0.735295581	0.891775045
ENSG00000124783.14	SSR1	SSR1	FALSE	FALSE	FALSE	Dec.	Inc.	0.000746955	0.00043358	1.72276131	0.084931698	0.124585873	-0.000418107	0.000596625	-0.700787564	0.483842027	0.575135574	1.036564626	0.041224702	0.383684147	0.681026512
ENSG00000124784.9	RIOK1	RIOK1	TRUE	TRUE	TRUE	Dec.	Dec.	-0.002599894	0.000738259	-3.521658007	0.000428857	0.001062794	-0.006434939	0.001053994	-6.105291568	2.42E-09	3.88E-08	1.011644831	0.046527284	0.803489504	0.9240711
ENSG00000124786.12	SLC35B3	SLC35B3	FALSE	FALSE	FALSE	Dec.	Inc.	0.001044076	0.000537668	1.941860399	0.052154003	0.080744987	-0.001063202	0.000944438	-1.125750733	0.260942668	0.347369115	1.031457569	0.03628541	0.393331371	0.68860244
ENSG00000124788.19	ATXN1	ATXN1	TRUE	TRUE	TRUE	Inc.	Inc.	0.005272515	0.000631485	8.349395071	6.86E-17	1.23E-15	0.006337879	0.000870115	7.283958913	1.75E-12	7.39E-11	0.868416954	0.04166575	0.000709002	0.023829784
ENSG00000124789.12	NUP153	NUP153	FALSE	TRUE	FALSE	Inc.	Inc.	0.0002473	0.000364333	0.678774655	0.497280655	0.571602763	0.002104842	0.000563248	3.736971566	0.00021336	0.000755477	1.03156565	0.040297182	0.440580897	0.724429982
ENSG00000124795.17	DEK	DEK	FALSE	TRUE	FALSE	Dec.	Inc.	0.000380592	0.000648293	0.587067889	0.557158112	0.627322848	-0.003484141	0.001143354	-3.04729788	0.002461481	0.006406477	1.058599583	0.036521885	0.118936324	0.399666258
ENSG00000124802.12	EEF1E1	EEF1E1	FALSE	TRUE	FALSE	Dec.	Dec.	-0.004017692	0.001484847	-2.705795089	0.006814108	0.013041952	-0.0078676	0.002008792	-3.916581927	0.000105547	0.000407064	1.086149989	0.038704113	0.032748263	0.216535514
ENSG00000124813.23	RUNX2	RUNX2	FALSE	FALSE	FALSE	Inc.	Inc.	0.000303544	0.000658223	0.461156046	0.644686654	0.706132877	0.001747146	0.001118255	1.56238529	0.118986061	0.18162565	0.933845068	0.037770208	0.069965261	0.314534948
ENSG00000124831.19	LRRFIP1	LRRFIP1	TRUE	TRUE	TRUE	Inc.	Inc.	0.002497615	0.000448036	5.574580509	2.48E-08	1.34E-07	0.003178612	0.000958467	3.316348619	0.000995155	0.002901414	0.922938003	0.040005705	0.045011765	0.255206041
ENSG00000124882.4	EREG	EREG	TRUE	FALSE	FALSE	Inc.	Inc.	0.008671917	0.002339774	3.706304583	0.000210305	0.000556848	0.000584316	0.00348762	0.167539915	0.867029492	0.90268908	1.026899291	0.038064694	0.48559281	0.754515331
ENSG00000124920.14	MYRF	MYRF	FALSE	TRUE	FALSE	Inc.	Dec.	-0.000388184	0.000615153	-0.631036415	0.528016715	0.599931913	0.011687149	0.003797424	3.077651772	0.002230024	0.005865468	0.959480002	0.037914516	0.275283693	0.585058603
ENSG00000124942.14	AHNAK	AHNAK	TRUE	TRUE	TRUE	Inc.	Inc.	0.002853643	0.000560895	5.087656433	3.63E-07	1.59E-06	0.005025734	0.001029189	4.883197956	1.51E-06	9.99E-06	0.876021868	0.053678561	0.013668184	0.139514762
ENSG00000125037.12	EMC3	EMC3	FALSE	FALSE	FALSE	Inc.	Inc.	0.000577421	0.001218515	0.473872762	0.635590644	0.698189291	0.001173685	0.001480593	0.792712768	0.428413928	0.521629925	1.069869824	0.044291196	0.127299042	0.411994824
ENSG00000125084.12	WNT1	WNT1	FALSE	FALSE	FALSE	Dec.	Dec.	-0.00219466	0.001381882	-1.588167552	0.112248456	0.159331752	-0.000550227	0.002568741	-0.21420098	0.830499209	0.874273803	0.985365111	0.038482576	0.701638667	0.873897552
ENSG00000125089.18	SH3TC1	SH3TC1	TRUE	TRUE	TRUE	Inc.	Inc.	0.002194184	0.000570677	3.844878948	0.000120612	0.000334306	0.005006518	0.001359021	3.683914656	0.000261105	0.000900119	0.906144653	0.04359112	0.0237638	0.185926272
ENSG00000125107.19	CNOT1	CNOT1	FALSE	FALSE	FALSE	Inc.	Inc.	5.54E-06	0.000395104	0.014027158	0.988808314	0.99217034	0.000960641	0.000602424	1.594624368	0.111588027	0.172494772	0.944944024	0.043965958	0.197734612	0.505992864
ENSG00000125122.16	FBXL9P	NA	FALSE	NA	FALSE	NA	Dec.	-9.77E-05	0.000679428	-0.143747527	0.885699839	0.911389332	NA	NA	NA	NA	NA	0.966318428	0.036064058	0.342098045	0.646785963
ENSG00000125124.14	BBS2	BBS2	TRUE	TRUE	TRUE	Dec.	Dec.	-0.003371866	0.00062182	-5.422577318	5.87E-08	2.96E-07	-0.003652032	0.000972625	-3.754818959	0.000199198	0.000712217	1.015840548	0.039288196	0.689135576	0.868753118
ENSG00000125148.7	MT2A	MT2A	TRUE	TRUE	TRUE	Inc.	Inc.	0.01103849	0.001264669	8.728365788	2.58E-18	5.68E-17	0.015726261	0.002762297	5.693182706	2.41E-08	2.83E-07	0.949963487	0.043384521	0.236737527	0.547694923
ENSG00000125149.12	PHAF1	PHAF1	TRUE	TRUE	TRUE	Inc.	Inc.	0.002622421	0.000524407	5.000738064	5.71E-07	2.41E-06	0.00491094	0.000704742	6.968418892	1.32E-11	4.26E-10	0.931932231	0.039677789	0.075619058	0.32757424
ENSG00000125166.13	GOT2	GOT2	TRUE	TRUE	TRUE	Dec.	Dec.	-0.002723498	0.000478483	-5.69193996	1.26E-08	7.08E-08	-0.003128382	0.000901538	-3.470049133	0.000576847	0.001798578	1.021780033	0.041945857	0.607484264	0.827299777
ENSG00000125170.11	DOK4	DOK4	TRUE	FALSE	FALSE	Dec.	Dec.	-0.003253437	0.001083017	-3.004048999	0.002664124	0.005566867	-0.005068814	0.002150319	-2.357237828	0.018890041	0.037751159	1.033393343	0.040518156	0.417540441	0.707077366
ENSG00000125245.14	GPR18	GPR18	TRUE	TRUE	TRUE	Dec.	Dec.	-0.004999789	0.000503888	-9.922411696	3.33E-23	1.24E-21	-0.013172507	0.002007301	-6.562299264	1.64E-10	3.82E-09	1.095493099	0.042137232	0.03042865	0.208289583
ENSG00000125246.15	CLYBL	CLYBL	TRUE	TRUE	TRUE	Dec.	Dec.	-0.005808304	0.001108819	-5.238278668	1.62E-07	7.58E-07	-0.010061581	0.001403916	-7.166799287	3.73E-12	1.43E-10	0.989696703	0.035415083	0.769951159	0.909211738
ENSG00000125247.16	TMTC4	TMTC4	FALSE	FALSE	FALSE	Inc.	Inc.	0.000177848	0.000870299	0.204352537	0.838078017	0.872531324	0.002145558	0.001144952	1.873928842	0.061667195	0.10412821	0.980732366	0.038262619	0.611118634	0.829117341
ENSG00000125249.7	RAP2A	RAP2A	TRUE	TRUE	TRUE	Inc.	Inc.	0.007719274	0.000886464	8.707940687	3.09E-18	6.67E-17	0.007439814	0.001514477	4.912464077	1.31E-06	8.87E-06	0.966102738	0.040042282	0.389118496	0.685731957
ENSG00000125257.16	ABCC4	ABCC4	FALSE	FALSE	FALSE	Inc.	Dec.	-0.001154901	0.000998372	-1.156784849	0.247360273	0.315279797	0.002093072	0.001739866	1.203007044	0.229683377	0.312448388	1.082460276	0.040425201	0.049986856	0.268568141
ENSG00000125304.10	TM9SF2	TM9SF2	TRUE	TRUE	TRUE	Inc.	Inc.	0.002818751	0.000523647	5.382919084	7.33E-08	3.63E-07	0.003035754	0.000963111	3.152030654	0.001743214	0.004727173	0.991239053	0.038718317	0.820213047	0.929972382
ENSG00000125347.15	IRF1	IRF1	TRUE	TRUE	TRUE	Inc.	Inc.	0.005794344	0.000846542	6.844721	7.66E-12	6.97E-11	0.005068387	0.001183742	4.281666288	2.32E-05	0.00010872	0.933454609	0.040046539	0.085510116	0.346514048
ENSG00000125351.13	UPF3B	UPF3B	TRUE	TRUE	TRUE	Dec.	Dec.	-0.002515357	0.000839623	-2.995817247	0.002737104	0.00569816	-0.00723192	0.001608983	-4.494715241	9.12E-06	4.78E-05	1.050607838	0.044892171	0.271453443	0.580514615
ENSG00000125352.6	RNF113A	RNF113A	FALSE	TRUE	FALSE	Dec.	Dec.	-0.000795415	0.000486436	-1.635188101	0.102009622	0.146367493	-0.004323	0.000966511	-4.472788215	1.01E-05	5.20E-05	1.009560853	0.034332718	0.78166215	0.914641785
ENSG00000125354.24	SEPTIN6	SEPTIN6	TRUE	TRUE	TRUE	Dec.	Dec.	-0.005331083	0.000396845	-13.43367223	3.84E-41	8.01E-39	-0.007413106	0.000873531	-8.486371507	4.14E-16	4.44E-14	1.263133158	0.062800484	0.000199506	0.01025914
ENSG00000125355.16	TMEM255A	TMEM255A	TRUE	TRUE	TRUE	Inc.	Inc.	0.009578287	0.001652481	5.796305872	6.78E-09	3.99E-08	0.014086866	0.004146407	3.397367059	0.00074825	0.0022544	0.891811367	0.042766835	0.0074213	0.099280786
ENSG00000125356.7	NDUFA1	NDUFA1	FALSE	FALSE	FALSE	Dec.	Inc.	0.001969303	0.000863505	2.280592177	0.022572591	0.038145711	-0.002486946	0.002537885	-0.97992861	0.327710716	0.418075234	1.035335596	0.038770247	0.370425266	0.669647211
ENSG00000125375.17	DMAC2L	DMAC2L	FALSE	FALSE	FALSE	Inc.	Dec.	-0.002199829	0.000814553	-2.700657915	0.006920248	0.013231104	0.002030283	0.00107632	1.886318829	0.059976152	0.101725165	1.050062676	0.038693527	0.20677565	0.516495537
ENSG00000125384.7	PTGER2	PTGER2	TRUE	TRUE	TRUE	Inc.	Inc.	0.002927702	0.000611509	4.787666655	1.69E-06	6.56E-06	0.005576536	0.001087293	5.128826747	4.55E-07	3.55E-06	0.955970711	0.042125647	0.285115807	0.594163485
ENSG00000125386.16	FAM193A	FAM193A	FALSE	TRUE	FALSE	Inc.	Dec.	-0.000137873	0.000336817	-0.409340125	0.682290073	0.740743486	0.002946501	0.000813545	3.621803303	0.000329992	0.001103354	0.944543874	0.04083313	0.1623454	0.461365475
ENSG00000125388.20	GRK4	GRK4	FALSE	FALSE	FALSE	Inc.	Inc.	0.001541279	0.001214925	1.268620859	0.204576321	0.268005461	0.000858606	0.001606004	0.534622376	0.593206566	0.675823792	0.952931176	0.042073201	0.251827535	0.561488257
ENSG00000125430.9	HS3ST3B1	HS3ST3B1	TRUE	FALSE	FALSE	Dec.	Dec.	-0.00275606	0.000682608	-4.03754287	5.40E-05	0.000160066	-0.002284555	0.001242405	-1.838817738	0.066681273	0.111343204	0.948710685	0.03400309	0.121518912	0.40313036
ENSG00000125434.11	SLC25A35	SLC25A35	FALSE	FALSE	FALSE	Inc.	Inc.	0.00082865	0.000616323	1.344505415	0.178785006	0.238653582	0.002534996	0.001280201	1.980154263	0.04836764	0.084730669	0.983335957	0.037428659	0.653451272	0.851335453
ENSG00000125445.11	MRPS7	MRPS7	TRUE	TRUE	TRUE	Dec.	Dec.	-0.001969219	0.000590128	-3.336934235	0.00084708	0.001981021	-0.003775801	0.001029065	-3.669154907	0.000276127	0.000945196	1.059605067	0.043079104	0.178963822	0.48290521
ENSG00000125447.18	GGA3	GGA3	FALSE	TRUE	FALSE	Inc.	Inc.	0.00025232	0.000417146	0.604870846	0.545264816	0.616860654	0.00379024	0.000910529	4.162677396	3.85E-05	0.000169818	0.917481915	0.040559815	0.0337251	0.21944095
ENSG00000125449.7	ARMC7	ARMC7	TRUE	TRUE	TRUE	Inc.	Inc.	0.001406624	0.000366901	3.833800991	0.000126178	0.000348725	0.003977149	0.000722452	5.505070812	6.60E-08	6.73E-07	0.966425496	0.037293563	0.359805217	0.661456725
ENSG00000125450.11	NUP85	NUP85	FALSE	FALSE	FALSE	Inc.	Inc.	0.000945351	0.000484541	1.951023832	0.051054211	0.079207962	0.00047799	0.000776004	0.615962899	0.538267606	0.626493936	0.919004378	0.032429867	0.009200176	0.112930772
ENSG00000125454.12	SLC25A19	SLC25A19	FALSE	FALSE	FALSE	Inc.	Dec.	-0.00099281	0.000727125	-1.365391139	0.172130147	0.230963029	0.000436874	0.001077417	0.405482396	0.685338669	0.756440609	1.008500259	0.040060895	0.832663539	0.935690828
ENSG00000125457.15	MIF4GD	MIF4GD	TRUE	TRUE	TRUE	Inc.	Inc.	0.001529865	0.00046812	3.268105036	0.001082702	0.00246549	0.002709087	0.000832608	3.25373719	0.001235263	0.003509829	0.994341454	0.036398097	0.876108533	0.954663112
ENSG00000125458.7	NT5C	NT5C	FALSE	FALSE	FALSE	Inc.	Dec.	-0.000486431	0.000509932	-0.953913733	0.340127311	0.414661461	0.001427857	0.001039168	1.374039549	0.170198843	0.244324487	1.031524265	0.040116894	0.439120954	0.72314552
ENSG00000125459.17	MSTO1	MSTO1	TRUE	FALSE	FALSE	Dec.	Dec.	-0.003108543	0.000617562	-5.033572876	4.81E-07	2.06E-06	-0.002537937	0.001042615	-2.434202927	0.015359144	0.031524361	1.024102012	0.040247174	0.554020041	0.797376009
ENSG00000125462.19	MIR9-1HG	MIR9-1HG	TRUE	FALSE	FALSE	Inc.	Inc.	0.012200392	0.001773202	6.880429339	5.97E-12	5.51E-11	0.005890625	0.002581578	2.281792119	0.023023604	0.044761214	0.936134856	0.04042663	0.102578037	0.375409959
ENSG00000125482.13	TTF1	TTF1	TRUE	TRUE	TRUE	Dec.	Dec.	-0.00233714	0.000682685	-3.423454482	0.000618306	0.001484591	-0.004281143	0.001070023	-4.00098219	7.51E-05	0.000304172	1.096636076	0.040415534	0.022461404	0.180633128
ENSG00000125484.12	GTF3C4	GTF3C4	FALSE	FALSE	FALSE	Dec.	Dec.	-0.001365182	0.000574485	-2.37635562	0.017484603	0.030344161	-0.001281683	0.000662581	-1.934379759	0.053769604	0.092673468	1.012455605	0.043345017	0.775196247	0.911318486
ENSG00000125485.17	DDX31	DDX31	TRUE	TRUE	TRUE	Dec.	Dec.	-0.005900951	0.000657845	-8.970128206	2.96E-19	7.16E-18	-0.008729817	0.001111898	-7.85127827	3.80E-14	2.46E-12	0.994649091	0.038328878	0.888675793	0.959079602
ENSG00000125498.20	KIR2DL1	KIR2DL1	TRUE	FALSE	FALSE	Inc.	Inc.	0.006983399	0.002169681	3.218628996	0.00128805	0.002878755	0.002784484	0.004371926	0.636900905	0.524551907	0.6138142	0.894750146	0.041098741	0.006811115	0.095206708
ENSG00000125503.13	PPP1R12C	PPP1R12C	TRUE	TRUE	TRUE	Inc.	Inc.	0.001547283	0.000298683	5.180344197	2.21E-07	1.01E-06	0.004381865	0.00076863	5.700877452	2.32E-08	2.74E-07	0.873824314	0.038974199	0.000538879	0.019918983
ENSG00000125505.17	MBOAT7	MBOAT7	TRUE	TRUE	TRUE	Inc.	Inc.	0.002812113	0.000889464	3.161579967	0.001569157	0.003441368	0.008804703	0.001656989	5.31367605	1.79E-07	1.58E-06	0.964983711	0.04053921	0.379266314	0.677451259
ENSG00000125510.18	OPRL1	OPRL1	TRUE	TRUE	TRUE	Inc.	Inc.	0.004235519	0.000775145	5.464165891	4.65E-08	2.39E-07	0.008638489	0.001432138	6.031882794	3.68E-09	5.56E-08	0.923148241	0.037447611	0.032728739	0.216535514
ENSG00000125520.14	SLC2A4RG	SLC2A4RG	FALSE	FALSE	FALSE	Inc.	Dec.	-0.001551608	0.000638728	-2.429215152	0.01513155	0.026635192	0.000255692	0.001239568	0.206275402	0.836680481	0.879472471	0.951903606	0.034301954	0.150721347	0.445937589
ENSG00000125531.7	FNDC11	FNDC11	FALSE	FALSE	FALSE	Dec.	Inc.	0.002798395	0.001229856	2.275383291	0.022882947	0.038618085	-0.00143739	0.002418048	-0.594442149	0.552552493	0.639236996	1.011140517	0.043688086	0.799811323	0.922842247
ENSG00000125534.10	PPDPF	PPDPF	TRUE	FALSE	FALSE	Inc.	Inc.	0.002908951	0.000976057	2.98030935	0.002879574	0.005967293	0.005805409	0.002090375	2.77720892	0.005740063	0.013444983	1.018076985	0.042016459	0.669821236	0.860735787
ENSG00000125538.12	IL1B	IL1B	FALSE	FALSE	FALSE	Inc.	Inc.	0.001775528	0.001097292	1.618099641	0.105641126	0.15084708	0.001108501	0.001858453	0.596464655	0.551203109	0.637994	1.013655306	0.042587172	0.750125312	0.899450709
ENSG00000125551.19	PLGLB2	PLGLB2	FALSE	FALSE	FALSE	Inc.	Inc.	0.001484326	0.001712396	0.866812377	0.38604482	0.461858338	0.001564786	0.003621537	0.432077777	0.665916549	0.740009642	1.045218215	0.042435698	0.297327725	0.604708577
ENSG00000125611.15	CHCHD5	CHCHD5	FALSE	TRUE	FALSE	Inc.	Inc.	0.001834312	0.000681401	2.691971234	0.007103107	0.013548904	0.002478222	0.000745071	3.326152886	0.000961508	0.002814708	0.920949606	0.03463439	0.017421304	0.157506755
ENSG00000125618.18	PAX8	NA	FALSE	NA	FALSE	NA	Dec.	-0.00313297	0.003149643	-0.994706397	0.319879082	0.39366014	NA	NA	NA	NA	NA	1.02645795	0.048241516	0.588288544	0.815497318
ENSG00000125629.15	INSIG2	INSIG2	FALSE	FALSE	FALSE	Dec.	Inc.	9.54E-05	0.000940348	0.101407141	0.919227268	0.937712011	-0.003372225	0.00124599	-2.706462558	0.00709012	0.016110333	1.062348228	0.036988565	0.102018089	0.374802089
ENSG00000125630.16	POLR1B	POLR1B	TRUE	TRUE	TRUE	Dec.	Dec.	-0.005298242	0.000725393	-7.303961654	2.79E-13	3.09E-12	-0.005558519	0.000874542	-6.355920175	5.64E-10	1.11E-08	1.026813614	0.041857528	0.527285865	0.782264748
ENSG00000125633.11	CCDC93	CCDC93	TRUE	FALSE	FALSE	Inc.	Inc.	0.002135228	0.000465986	4.582167759	4.60E-06	1.66E-05	0.001389716	0.000528906	2.627527011	0.008932419	0.01966602	1.022741191	0.035249468	0.523523461	0.780425782
ENSG00000125637.16	PSD4	PSD4	TRUE	TRUE	TRUE	Inc.	Inc.	0.001365403	0.000467628	2.919851139	0.003501986	0.007123841	0.004900626	0.000978734	5.007108146	8.29E-07	5.97E-06	0.908561752	0.038181484	0.012022263	0.130908259
ENSG00000125648.15	SLC25A23	SLC25A23	TRUE	FALSE	FALSE	Dec.	Dec.	-0.004959879	0.000839837	-5.905762891	3.51E-09	2.15E-08	-0.005308827	0.001874741	-2.831764956	0.004865455	0.011653878	1.051854623	0.041798191	0.226470794	0.537052723
ENSG00000125650.4	PSPN	PSPN	TRUE	FALSE	FALSE	Dec.	Dec.	-0.00186732	0.000626239	-2.981801683	0.002865576	0.005940552	-0.000646527	0.001078754	-0.599327988	0.549291799	0.636310735	1.02004632	0.042351171	0.639317092	0.844872956
ENSG00000125651.14	GTF2F1	GTF2F1	FALSE	FALSE	FALSE	Dec.	Dec.	-0.000777698	0.000371677	-2.092405013	0.036402301	0.058564396	-0.001345897	0.0008046	-1.67275188	0.09515609	0.150626317	0.954858184	0.037056031	0.212560046	0.522819488
ENSG00000125652.8	ALKBH7	ALKBH7	TRUE	FALSE	FALSE	Dec.	Dec.	-0.003254989	0.000598149	-5.441770319	5.28E-08	2.68E-07	-0.0005191	0.001556222	-0.333564177	0.738882805	0.80068641	1.068666413	0.041278619	0.107646911	0.383846421
ENSG00000125656.11	CLPP	CLPP	TRUE	FALSE	FALSE	Dec.	Dec.	-0.002592108	0.000468853	-5.52861109	3.23E-08	1.70E-07	-0.001732731	0.000843527	-2.054149994	0.040607296	0.073038879	1.089894095	0.045750584	0.059901535	0.293847405
ENSG00000125676.20	THOC2	THOC2	FALSE	TRUE	FALSE	Dec.	Dec.	-0.001417669	0.000511418	-2.772036641	0.005570677	0.010870329	-0.004249632	0.001009196	-4.210906493	3.14E-05	0.000142216	1.023499787	0.046202276	0.615144255	0.832045712
ENSG00000125686.12	MED1	MED1	TRUE	TRUE	TRUE	Dec.	Dec.	-0.001596929	0.000345859	-4.617282228	3.89E-06	1.42E-05	-0.002302869	0.000569735	-4.042004231	6.36E-05	0.000263673	1.041343966	0.036405258	0.265789823	0.576225548
ENSG00000125691.14	RPL23	RPL23	TRUE	TRUE	TRUE	Dec.	Dec.	-0.006677225	0.00182412	-3.660519242	0.000251705	0.000656011	-0.00789719	0.002235595	-3.532477729	0.000459581	0.001474331	1.10461505	0.039638565	0.012069576	0.131164104
ENSG00000125703.15	ATG4C	ATG4C	FALSE	TRUE	FALSE	Dec.	Dec.	-0.000730535	0.001225521	-0.596101979	0.551107102	0.621914626	-0.005963757	0.001487659	-4.008818387	7.27E-05	0.000295951	1.123617327	0.033936388	0.000593731	0.021318089
ENSG00000125730.17	C3	C3	TRUE	FALSE	FALSE	Inc.	Inc.	0.007493272	0.001704162	4.397041004	1.10E-05	3.68E-05	0.006347904	0.002336488	2.716857002	0.006876641	0.015679853	0.864442756	0.042645916	0.000635935	0.022197791
ENSG00000125731.13	SH2D3A	SH2D3A	TRUE	TRUE	TRUE	Dec.	Dec.	-0.007878576	0.000715512	-11.01109556	3.38E-28	2.28E-26	-0.008761696	0.001432861	-6.114826647	2.30E-09	3.72E-08	1.067416814	0.040256226	0.105091207	0.378500169
ENSG00000125733.18	TRIP10	TRIP10	TRUE	FALSE	FALSE	Inc.	Dec.	-0.006599982	0.00094724	-6.967590039	3.22E-12	3.09E-11	0.001300591	0.001908969	0.681305392	0.49607055	0.586799058	1.030177684	0.044673352	0.505713855	0.76733154
ENSG00000125734.15	GPR108	GPR108	TRUE	TRUE	TRUE	Inc.	Inc.	0.002330782	0.000447208	5.211846423	1.87E-07	8.63E-07	0.004786228	0.000854302	5.602500478	3.93E-08	4.33E-07	0.942332247	0.04272839	0.164494052	0.464636552
ENSG00000125735.11	TNFSF14	TNFSF14	TRUE	TRUE	TRUE	Inc.	Inc.	0.003088068	0.000767437	4.023873139	5.72E-05	0.000169037	0.004800345	0.001370974	3.5014126	0.000514955	0.00162821	0.935781166	0.042847793	0.121368277	0.402949393
ENSG00000125740.14	FOSB	FOSB	FALSE	FALSE	FALSE	Inc.	Inc.	0.000466496	0.001377855	0.338567249	0.734935758	0.787192915	0.001234752	0.002362366	0.522676106	0.601489038	0.683321387	0.938847024	0.039679321	0.111763206	0.39006058
ENSG00000125741.5	OPA3	OPA3	TRUE	FALSE	FALSE	Dec.	Inc.	0.002746722	0.000467861	5.870800966	4.34E-09	2.61E-08	-0.000318122	0.000894513	-0.355637368	0.722298695	0.787330363	0.962874428	0.041641901	0.363606435	0.664031873
ENSG00000125743.11	SNRPD2	SNRPD2	TRUE	TRUE	TRUE	Dec.	Dec.	-0.003587775	0.000925612	-3.876108952	0.00010614	0.000297741	-0.007089018	0.002274098	-3.117287705	0.00195642	0.005235504	1.091913333	0.040629477	0.030446748	0.208289583
ENSG00000125744.12	RTN2	RTN2	TRUE	TRUE	TRUE	Inc.	Inc.	0.003492684	0.001156361	3.020409332	0.002524333	0.005305399	0.0083414	0.001662218	5.018236132	7.85E-07	5.72E-06	0.958870993	0.039731877	0.29048699	0.598573561
ENSG00000125746.18	EML2	EML2	FALSE	TRUE	FALSE	Inc.	Inc.	0.001342283	0.00053682	2.500432634	0.012404172	0.022339033	0.002692814	0.000899241	2.994542017	0.002918509	0.007453852	0.867683116	0.035607663	6.72E-05	0.004892036
ENSG00000125753.14	VASP	VASP	TRUE	TRUE	TRUE	Inc.	Inc.	0.004185246	0.00072729	5.754574984	8.69E-09	5.03E-08	0.00786654	0.00133464	5.894128161	8.00E-09	1.09E-07	0.934524421	0.039450886	0.086070229	0.347123566
ENSG00000125755.19	SYMPK	SYMPK	FALSE	FALSE	FALSE	Inc.	Dec.	-0.000573817	0.000444216	-1.291752593	0.196442838	0.258662179	0.001512657	0.000988213	1.530698798	0.126632321	0.191221215	0.967863395	0.046349575	0.480973085	0.751782746
ENSG00000125772.14	GPCPD1	GPCPD1	TRUE	FALSE	FALSE	Inc.	Inc.	0.002692012	0.000592805	4.541142072	5.60E-06	1.98E-05	0.002715535	0.001289763	2.105452576	0.03587327	0.065584993	0.998807548	0.035856953	0.973454776	0.989850059
ENSG00000125779.24	PANK2	PANK2	TRUE	TRUE	TRUE	Inc.	Inc.	0.003914722	0.000816545	4.794249547	1.63E-06	6.36E-06	0.004977476	0.000891647	5.5823421	4.37E-08	4.73E-07	0.912538593	0.043083093	0.033638306	0.21944095
ENSG00000125780.12	TGM3	TGM3	FALSE	FALSE	FALSE	Inc.	Inc.	0.001221659	0.001879623	0.649949316	0.515724961	0.588383933	0.008129553	0.003417017	2.379137079	0.017821559	0.03591137	1.002900264	0.048782751	0.952660104	0.981014704
ENSG00000125804.14	FAM182A	FAM182A	FALSE	FALSE	FALSE	Inc.	Inc.	0.004208541	0.002195812	1.916622061	0.055285963	0.085028015	0.00091617	0.003258407	0.2811712	0.778723756	0.833352136	0.926439987	0.039075406	0.050542032	0.269985497
ENSG00000125810.10	CD93	CD93	FALSE	FALSE	FALSE	Inc.	Inc.	0.000933851	0.000972983	0.959781488	0.337165201	0.411604928	0.003277418	0.001840651	1.780575099	0.075737	0.123976447	0.93233776	0.040463131	0.083370488	0.342450952
ENSG00000125812.16	GZF1	GZF1	FALSE	FALSE	FALSE	Inc.	Inc.	0.000364773	0.000856673	0.42580268	0.670251634	0.729912232	0.000116735	0.000743561	0.156994756	0.875327799	0.909201972	1.013712937	0.033724903	0.686323828	0.866596802
ENSG00000125814.17	NAPB	NAPB	TRUE	TRUE	TRUE	Inc.	Inc.	0.002572566	0.000628073	4.095965831	4.20E-05	0.000127202	0.003274353	0.000838156	3.906615542	0.000109785	0.000421692	0.946364384	0.036793272	0.134053621	0.422569234
ENSG00000125817.8	CENPB	CENPB	FALSE	FALSE	FALSE	Inc.	Inc.	0.00106067	0.000409062	2.592931503	0.009516172	0.01759241	0.000169552	0.000941097	0.180164722	0.857114037	0.895132747	0.91599986	0.035004182	0.012192238	0.13179421
ENSG00000125818.18	PSMF1	PSMF1	TRUE	FALSE	FALSE	Dec.	Dec.	-0.004306102	0.001266906	-3.398912521	0.000676544	0.001609237	-0.002019651	0.002024912	-0.997402229	0.319170784	0.4094829	1.031877912	0.043692645	0.472629745	0.744884219
ENSG00000125821.13	DTD1	DTD1	FALSE	FALSE	FALSE	Inc.	Inc.	0.001053111	0.000470029	2.240523706	0.025056944	0.041956531	0.002410458	0.000939393	2.565973372	0.010650178	0.022958125	0.872325161	0.034829504	8.79E-05	0.005863051
ENSG00000125826.21	RBCK1	RBCK1	TRUE	TRUE	TRUE	Inc.	Inc.	0.003357993	0.000517252	6.491993113	8.47E-11	6.62E-10	0.006148092	0.001134494	5.419239743	1.03E-07	9.95E-07	0.992282832	0.039421402	0.844203069	0.941391459
ENSG00000125827.9	TMX4	TMX4	TRUE	TRUE	TRUE	Inc.	Inc.	0.004930978	0.000608707	8.10073846	5.46E-16	8.76E-15	0.004206296	0.00110016	3.823350133	0.000152531	0.000564797	0.961361213	0.041077889	0.337419283	0.642840945
ENSG00000125834.13	STK35	STK35	TRUE	TRUE	TRUE	Inc.	Inc.	0.000998351	0.00033682	2.964046742	0.003036222	0.006263217	0.002414867	0.0007474	3.231025104	0.001335523	0.003762652	0.929470422	0.042892388	0.088156291	0.351095945
ENSG00000125835.19	SNRPB	SNRPB	FALSE	FALSE	FALSE	Dec.	Inc.	0.000550289	0.000376994	1.459675928	0.144379161	0.198101639	-8.94E-05	0.000616255	-0.145148643	0.884666259	0.915673884	0.962196836	0.03510281	0.272287191	0.581495283
ENSG00000125843.11	AP5S1	AP5S1	FALSE	FALSE	FALSE	Inc.	Inc.	0.000465629	0.000645926	0.720870792	0.470989015	0.545800251	0.001029637	0.000854959	1.204311467	0.229177798	0.311974153	0.921607536	0.039336132	0.03795512	0.232946689
ENSG00000125844.16	RRBP1	RRBP1	TRUE	TRUE	TRUE	Inc.	Inc.	0.00248027	0.000514058	4.824881134	1.40E-06	5.53E-06	0.004901004	0.001253326	3.910397496	0.000108226	0.000416243	0.920540645	0.044831864	0.064780536	0.304582499
ENSG00000125846.16	ZNF133	ZNF133	FALSE	TRUE	FALSE	Dec.	Dec.	-0.001124346	0.000596854	-1.883787642	0.059593706	0.090838145	-0.00469071	0.000872457	-5.376436986	1.29E-07	1.20E-06	1.008578199	0.037984839	0.822081139	0.930624444
ENSG00000125863.20	MKKS	MKKS	FALSE	TRUE	FALSE	Dec.	Dec.	-0.0010382	0.000797742	-1.301422834	0.193113762	0.254897017	-0.003400384	0.00105462	-3.224272963	0.001366326	0.003835779	1.129597798	0.03566992	0.00063462	0.022197791
ENSG00000125868.16	DSTN	DSTN	TRUE	FALSE	FALSE	Dec.	Inc.	0.002006322	0.000692766	2.896104234	0.003778269	0.007632469	-0.00096129	0.001167375	-0.823462923	0.410733035	0.504111887	0.906534722	0.035988764	0.006399605	0.092176604
ENSG00000125870.11	SNRPB2	SNRPB2	FALSE	FALSE	FALSE	Dec.	Dec.	-0.000696179	0.000863584	-0.806150234	0.42015623	0.496900577	-0.003317191	0.00154669	-2.144704049	0.032576846	0.060318722	1.038328663	0.038677112	0.330816338	0.63675892
ENSG00000125871.14	MGME1	MGME1	FALSE	FALSE	FALSE	Inc.	Inc.	0.001744958	0.000672679	2.594043748	0.009485442	0.017551229	0.00176047	0.000994864	1.769559152	0.07755866	0.12649239	1.018318964	0.043323637	0.675206193	0.862581203
ENSG00000125875.15	TBC1D20	TBC1D20	FALSE	TRUE	FALSE	Inc.	Inc.	0.0007621	0.000300259	2.538147053	0.011144115	0.020262479	0.00268709	0.000627787	4.280258174	2.34E-05	0.000109355	1.055169491	0.034738552	0.122135109	0.404084516
ENSG00000125877.13	ITPA	ITPA	FALSE	FALSE	FALSE	Inc.	Dec.	-0.000408038	0.000569844	-0.716052385	0.473959003	0.548539332	0.000389697	0.00097666	0.399009837	0.690097828	0.760537902	1.00367537	0.041548503	0.929640156	0.973893036
ENSG00000125885.13	MCM8	MCM8	FALSE	FALSE	FALSE	Dec.	Dec.	-0.000869796	0.000621422	-1.399685531	0.161607509	0.218863662	-0.002980187	0.001068956	-2.787941082	0.005556225	0.013071556	0.976950793	0.039125742	0.55117436	0.795598445
ENSG00000125895.6	TMEM74B	NA	FALSE	NA	FALSE	NA	Inc.	0.000712574	0.001111654	0.641003883	0.52152016	0.593627449	NA	NA	NA	NA	NA	0.954168757	0.032472979	0.148533379	0.443462129
ENSG00000125898.13	FAM110A	FAM110A	FALSE	FALSE	FALSE	Inc.	Dec.	-0.000565307	0.000563924	-1.00245318	0.316124768	0.38992393	0.000197314	0.001264681	0.156018928	0.876096418	0.909770653	0.974941822	0.039219125	0.5175873	0.775934808
ENSG00000125900.13	SIRPD	SIRPD	TRUE	FALSE	FALSE	Inc.	Inc.	0.004825916	0.001062526	4.541928294	5.57E-06	1.98E-05	0.005385978	0.001869176	2.881472791	0.00417144	0.010186663	0.98177982	0.03960797	0.642464807	0.846356781
ENSG00000125901.6	MRPS26	MRPS26	TRUE	TRUE	TRUE	Dec.	Dec.	-0.002944911	0.000576566	-5.107671559	3.26E-07	1.44E-06	-0.004669037	0.001060253	-4.403700003	1.37E-05	6.79E-05	1.014881173	0.038860797	0.703860753	0.874981632
ENSG00000125910.6	S1PR4	S1PR4	FALSE	TRUE	FALSE	Inc.	Inc.	0.001271991	0.000493083	2.579670382	0.009889466	0.018206904	0.004476582	0.001298187	3.448333107	0.000623813	0.001927176	0.992473687	0.04074793	0.852913145	0.944958722
ENSG00000125912.11	NCLN	NCLN	TRUE	TRUE	TRUE	Inc.	Inc.	0.001231787	0.000421722	2.920848346	0.003490797	0.007105517	0.005804037	0.000977044	5.940407202	6.18E-09	8.71E-08	0.980233674	0.037828802	0.597670256	0.821261303
ENSG00000125944.21	HNRNPR	HNRNPR	TRUE	TRUE	TRUE	Dec.	Dec.	-0.001744383	0.000482336	-3.616528242	0.000298581	0.000766528	-0.006308415	0.001029579	-6.12717945	2.14E-09	3.51E-08	0.979058222	0.038156014	0.579117329	0.809412792
ENSG00000125945.15	ZNF436	ZNF436	FALSE	FALSE	FALSE	Dec.	Dec.	-0.000189741	0.000457946	-0.414329848	0.678632557	0.737559405	-0.001460828	0.000755335	-1.934012766	0.053813112	0.092740802	1.053132723	0.042665903	0.224990709	0.535255918
ENSG00000125952.20	MAX	MAX	TRUE	FALSE	FALSE	Inc.	Inc.	0.001238928	0.000420914	2.943422697	0.003246049	0.006655585	0.001468943	0.000854019	1.720036698	0.086197303	0.13854187	1.049871287	0.038026327	0.200601794	0.509907328
ENSG00000125962.15	ARMCX5	ARMCX5	FALSE	TRUE	FALSE	Dec.	Dec.	-0.001775176	0.00067033	-2.648210297	0.008091917	0.015221067	-0.004293544	0.00099549	-4.312996591	2.03E-05	9.64E-05	1.017018947	0.044375903	0.703729578	0.874967614
ENSG00000125966.10	MMP24	MMP24	TRUE	FALSE	FALSE	Inc.	Inc.	0.001602981	0.000482472	3.322435076	0.000892354	0.002076464	0.007163263	0.005264081	1.360781365	0.174347089	0.249218739	0.952311437	0.04232526	0.248308357	0.558548991
ENSG00000125967.17	NECAB3	NECAB3	FALSE	FALSE	FALSE	Dec.	Inc.	0.00141887	0.000878024	1.615981228	0.106098372	0.151407054	-0.000137075	0.001338487	-0.102410542	0.918481881	0.941011362	0.976101444	0.034436885	0.482424465	0.752752102
ENSG00000125970.12	RALY	RALY	FALSE	TRUE	FALSE	Inc.	Inc.	0.000889287	0.000459259	1.936351382	0.05282468	0.081635863	0.002918631	0.000584958	4.989472395	9.04E-07	6.43E-06	0.954421399	0.041398933	0.259810005	0.570085193
ENSG00000125971.17	DYNLRB1	DYNLRB1	FALSE	FALSE	FALSE	Inc.	Inc.	0.000811084	0.000421736	1.92320357	0.054454489	0.083812561	0.001280501	0.000928359	1.379316737	0.16856586	0.24244693	1.077907086	0.040185641	0.061920057	0.29882208
ENSG00000125977.7	EIF2S2	EIF2S2	FALSE	TRUE	FALSE	Dec.	Dec.	-0.000588196	0.000427245	-1.376716787	0.168599826	0.226842896	-0.003229982	0.00108499	-2.976968382	0.003087224	0.007827314	1.046086886	0.046332191	0.330819345	0.63675892
ENSG00000125991.20	ERGIC3	ERGIC3	FALSE	FALSE	FALSE	Dec.	Dec.	-1.29E-05	0.00043183	-0.029904056	0.976143571	0.982843128	-0.000290225	0.000624339	-0.464851589	0.64228942	0.719033624	1.014344501	0.037744666	0.705920553	0.876322233
ENSG00000125995.16	ROMO1	ROMO1	FALSE	FALSE	FALSE	Inc.	Inc.	0.001392885	0.000943022	1.477044071	0.139663824	0.192523975	0.001897071	0.001655454	1.145952388	0.252496543	0.337826754	0.987041097	0.0405444	0.747671219	0.898328281
ENSG00000126001.16	CEP250	CEP250	FALSE	FALSE	FALSE	Dec.	Dec.	-0.000576711	0.000616983	-0.934726598	0.349929216	0.424450454	-0.00137328	0.001045209	-1.313880503	0.189635696	0.266960019	0.925919258	0.041076506	0.060961065	0.296546199
ENSG00000126003.7	PLAGL2	PLAGL2	TRUE	FALSE	FALSE	Inc.	Inc.	0.001492971	0.000437833	3.409913775	0.000649834	0.001552509	0.002542698	0.001039342	2.446450336	0.01485464	0.030648518	0.960531874	0.042129684	0.339166563	0.644602325
ENSG00000126005.17	MMP24OS	MMP24OS	FALSE	TRUE	FALSE	Inc.	Inc.	0.00013567	0.000523852	0.25898428	0.795647369	0.839357461	0.003676299	0.000965801	3.806478204	0.000163098	0.000598303	1.015058525	0.045100279	0.740341714	0.894949012
ENSG00000126012.12	KDM5C	KDM5C	FALSE	FALSE	FALSE	Inc.	Dec.	-1.79E-05	0.000413783	-0.04317444	0.96556248	0.974781118	0.001779653	0.000758014	2.34778398	0.019369503	0.038554394	0.94433542	0.067744006	0.397862203	0.693048918
ENSG00000126016.17	AMOT	AMOT	FALSE	FALSE	FALSE	Inc.	Inc.	0.000677702	0.001214635	0.557946966	0.576880599	0.64532003	0.000391567	0.00165686	0.236330905	0.813296274	0.861608045	0.985075233	0.037076668	0.685057041	0.865983687
ENSG00000126062.4	TMEM115	TMEM115	TRUE	TRUE	TRUE	Inc.	Inc.	0.001269658	0.000311953	4.07002794	4.70E-05	0.00014111	0.003401074	0.000798251	4.260659976	2.54E-05	0.000117745	0.965242397	0.041766717	0.397000309	0.691991235
ENSG00000126067.12	PSMB2	PSMB2	TRUE	TRUE	TRUE	Inc.	Inc.	0.002984446	0.000606339	4.922071245	8.56E-07	3.51E-06	0.002743877	0.000626789	4.377670113	1.53E-05	7.52E-05	0.978310286	0.037609073	0.559852067	0.800790249
ENSG00000126070.20	AGO3	AGO3	FALSE	FALSE	FALSE	Inc.	Inc.	0.001222014	0.000461707	2.646730004	0.008127421	0.015280791	0.000540332	0.000545264	0.99095569	0.322304783	0.412616507	0.997525468	0.043712928	0.954801011	0.981907216
ENSG00000126088.14	UROD	UROD	FALSE	FALSE	FALSE	Dec.	Dec.	-0.00071338	0.000554763	-1.285919549	0.19847114	0.2610374	-0.000433271	0.000947155	-0.457444568	0.647599273	0.723852667	1.040855233	0.046391105	0.388052241	0.684659367
ENSG00000126091.21	ST3GAL3	ST3GAL3	TRUE	FALSE	FALSE	Dec.	Dec.	-0.003584073	0.000593509	-6.038780431	1.55E-09	1.01E-08	-0.002764879	0.001178932	-2.345239964	0.019500334	0.03877785	1.024544056	0.040220067	0.546591555	0.793833654
ENSG00000126106.14	TMEM53	TMEM53	FALSE	FALSE	FALSE	Inc.	Inc.	0.001280803	0.000655643	1.953507001	0.050759549	0.078833428	0.000849579	0.001343011	0.632593058	0.527359066	0.616511796	0.983111566	0.040210059	0.671863197	0.861128655
ENSG00000126107.15	HECTD3	HECTD3	FALSE	FALSE	FALSE	Inc.	Dec.	-0.000348899	0.00047585	-0.733212179	0.463429028	0.53895717	0.00221824	0.000971047	2.284379702	0.022871032	0.044522617	1.003274525	0.047362323	0.944969874	0.97871712
ENSG00000126214.21	KLC1	KLC1	FALSE	TRUE	FALSE	Inc.	Inc.	0.000879913	0.000326517	2.694847333	0.007042089	0.01344669	0.002927384	0.000755724	3.873615613	0.000125202	0.000473734	0.902951262	0.036994782	0.005789181	0.086577465
ENSG00000126215.14	XRCC3	XRCC3	FALSE	FALSE	FALSE	Inc.	Inc.	0.000983118	0.000411855	2.387046474	0.016984344	0.029570518	0.000578104	0.001174601	0.492170973	0.622867145	0.702487306	0.905589383	0.03645173	0.006517049	0.093348226
ENSG00000126216.15	TUBGCP3	TUBGCP3	FALSE	TRUE	FALSE	Inc.	Inc.	0.001013886	0.000367819	2.756481068	0.005842699	0.011359541	0.003330248	0.000643463	5.175503901	3.60E-07	2.90E-06	0.900962081	0.037540924	0.005467928	0.084241868
ENSG00000126217.21	MCF2L	MCF2L	TRUE	TRUE	TRUE	Dec.	Dec.	-0.011427349	0.001099179	-10.39626207	2.58E-25	1.21E-23	-0.013379326	0.001977462	-6.765909372	4.71E-11	1.28E-09	1.087100546	0.035553286	0.018824712	0.164178551
ENSG00000126226.22	PCID2	PCID2	TRUE	FALSE	FALSE	Dec.	Dec.	-0.00180992	0.000539218	-3.356564585	0.000789173	0.001856797	-0.00224271	0.000894374	-2.507574874	0.012550609	0.026502654	1.001051049	0.040263231	0.979184979	0.991876983
ENSG00000126243.9	LRFN3	LRFN3	TRUE	FALSE	FALSE	Dec.	Dec.	-0.005428507	0.000817834	-6.637663145	3.19E-11	2.65E-10	-0.004587939	0.001668163	-2.750294576	0.006224469	0.014390767	0.987864433	0.034527524	0.723619748	0.886015718
ENSG00000126246.10	IGFLR1	IGFLR1	TRUE	TRUE	TRUE	Inc.	Inc.	0.002413984	0.000536739	4.497500217	6.88E-06	2.40E-05	0.005658897	0.00093393	6.059229436	3.16E-09	4.87E-08	0.992925223	0.041416888	0.863889	0.949327803
ENSG00000126247.11	CAPNS1	CAPNS1	TRUE	TRUE	TRUE	Inc.	Inc.	0.00332168	0.000441401	7.525314095	5.26E-14	6.49E-13	0.003842308	0.001156144	3.323381276	0.000970852	0.002838879	0.90431283	0.042561344	0.018119084	0.161554844
ENSG00000126254.12	RBM42	RBM42	FALSE	TRUE	FALSE	Inc.	Inc.	0.000418167	0.000405475	1.031302018	0.302399212	0.375096646	0.002607814	0.000895162	2.913230116	0.00377727	0.00934983	0.956196773	0.04000899	0.262910975	0.572913246
ENSG00000126261.13	UBA2	UBA2	TRUE	TRUE	TRUE	Dec.	Dec.	-0.003698441	0.000645591	-5.728770422	1.01E-08	5.77E-08	-0.006721232	0.000960387	-6.998465512	1.09E-11	3.59E-10	1.125023474	0.037431683	0.001648586	0.040229948
ENSG00000126262.5	FFAR2	FFAR2	FALSE	FALSE	FALSE	Inc.	Inc.	0.000783073	0.00111062	0.705077277	0.480762146	0.555544337	0.002096365	0.001976783	1.060493237	0.289558581	0.378465071	1.035184217	0.043238121	0.423859524	0.711217195
ENSG00000126264.10	HCST	HCST	TRUE	FALSE	FALSE	Inc.	Inc.	0.002870009	0.000584729	4.90826809	9.19E-07	3.74E-06	0.00300368	0.001190838	2.522325857	0.012043374	0.025542177	0.896533088	0.031436477	0.000512168	0.019392384
ENSG00000126267.11	COX6B1	COX6B1	FALSE	FALSE	FALSE	Inc.	Inc.	0.001156308	0.000457402	2.527993586	0.011471645	0.020804573	0.001040873	0.001224187	0.850256463	0.395689894	0.489056504	1.073281016	0.044346751	0.110776494	0.388671464
ENSG00000126351.13	THRA	THRA	FALSE	FALSE	FALSE	Dec.	Dec.	-0.001479463	0.000543267	-2.723270859	0.006463904	0.012438928	-0.000265608	0.001033726	-0.256941871	0.797355429	0.848629118	0.931323422	0.035946218	0.047781237	0.262603487
ENSG00000126353.3	CCR7	CCR7	TRUE	TRUE	TRUE	Dec.	Dec.	-0.018974975	0.001142135	-16.61359956	5.56E-62	4.52E-59	-0.026326464	0.002541396	-10.35905627	1.96E-22	9.50E-20	1.182962107	0.038707913	1.42E-05	0.001689916
ENSG00000126368.6	NR1D1	NR1D1	TRUE	TRUE	TRUE	Dec.	Dec.	-0.010980165	0.000807399	-13.59942629	4.04E-42	9.39E-40	-0.011634381	0.00176817	-6.579899714	1.47E-10	3.49E-09	1.0918666	0.038599131	0.022788565	0.181739919
ENSG00000126391.14	FRMD8	FRMD8	TRUE	TRUE	TRUE	Inc.	Inc.	0.00170988	0.000548286	3.118588255	0.001817197	0.00393239	0.006004439	0.001031924	5.818684107	1.22E-08	1.57E-07	0.963666403	0.037720814	0.326514568	0.633005827
ENSG00000126432.14	PRDX5	PRDX5	FALSE	FALSE	FALSE	Inc.	Dec.	-0.000958783	0.000907306	-1.056736448	0.290631886	0.362571794	0.003161277	0.001950711	1.620576805	0.105892529	0.165108225	1.044343794	0.047089895	0.356840407	0.659657006
ENSG00000126453.10	BCL2L12	BCL2L12	FALSE	FALSE	FALSE	Inc.	Dec.	-0.000695066	0.000585713	-1.186700419	0.23534581	0.302070715	0.00213488	0.000964344	2.213815313	0.027402117	0.052085721	1.041184811	0.038577532	0.29547478	0.603276762
ENSG00000126456.16	IRF3	IRF3	FALSE	FALSE	FALSE	Inc.	Dec.	-0.000537366	0.000423394	-1.269186724	0.204374475	0.267828259	0.001597437	0.000863737	1.849447596	0.065128879	0.109108897	0.97798234	0.044958598	0.620456305	0.83542749
ENSG00000126457.22	PRMT1	PRMT1	TRUE	TRUE	TRUE	Dec.	Dec.	-0.002554169	0.000481426	-5.30542684	1.12E-07	5.41E-07	-0.002907379	0.000863765	-3.365936632	0.000836645	0.002484357	0.993293901	0.038991711	0.862991729	0.948976536
ENSG00000126458.4	RRAS	RRAS	TRUE	TRUE	TRUE	Inc.	Inc.	0.005283408	0.000692584	7.628547904	2.37E-14	3.08E-13	0.005332363	0.001330367	4.008189163	7.29E-05	0.000296594	0.874623271	0.042052065	0.001444426	0.037552772
ENSG00000126461.15	SCAF1	SCAF1	FALSE	FALSE	FALSE	Inc.	Dec.	-0.000234041	0.00046814	-0.499937483	0.617119098	0.681438082	0.002517066	0.001084965	2.319951136	0.020847354	0.041065473	0.91320481	0.042021017	0.030717997	0.209440493
ENSG00000126464.14	PRR12	PRR12	TRUE	FALSE	FALSE	Inc.	Dec.	-0.003982857	0.000524153	-7.598653001	2.99E-14	3.83E-13	0.000188933	0.001296756	0.145696229	0.884234225	0.915378789	0.98751301	0.045797153	0.783796227	0.915339977
ENSG00000126500.4	FLRT1	NA	TRUE	NA	NA	NA	Dec.	-0.008179663	0.001272419	-6.428433248	1.29E-10	9.81E-10	NA	NA	NA	NA	NA	1.063232006	0.041141304	0.136142526	0.425226925
ENSG00000126522.17	ASL	ASL	TRUE	TRUE	TRUE	Inc.	Inc.	0.004285648	0.000569216	7.529031613	5.11E-14	6.32E-13	0.006380122	0.00092606	6.889533911	2.17E-11	6.61E-10	0.904626848	0.037345109	0.007275603	0.098219168
ENSG00000126524.10	SBDS	SBDS	TRUE	TRUE	TRUE	Dec.	Dec.	-0.002128629	0.000672063	-3.167305821	0.001538584	0.003378412	-0.005908978	0.00133025	-4.442007237	1.15E-05	5.87E-05	1.054217994	0.038069195	0.165463548	0.465825395
ENSG00000126561.18	STAT5A	STAT5A	FALSE	FALSE	FALSE	Inc.	Inc.	0.000754968	0.000499123	1.512589801	0.130383886	0.181467625	0.002674973	0.001031788	2.592560163	0.009874682	0.021474837	0.962345767	0.038721148	0.321574487	0.628309447
ENSG00000126581.13	BECN1	BECN1	FALSE	FALSE	FALSE	Inc.	Inc.	0.00071713	0.000385098	1.862201642	0.062574673	0.094849295	0.00136429	0.000525869	2.594354848	0.009825018	0.021386502	0.967408342	0.043452893	0.445737412	0.728251491
ENSG00000126602.11	TRAP1	TRAP1	TRUE	TRUE	TRUE	Dec.	Dec.	-0.00526353	0.000634213	-8.29930837	1.05E-16	1.83E-15	-0.007138609	0.001214199	-5.87927548	8.67E-09	1.17E-07	1.023668224	0.041749439	0.575270517	0.807872148
ENSG00000126603.9	GLIS2	GLIS2	FALSE	TRUE	FALSE	Inc.	Inc.	0.002433251	0.001089262	2.233853211	0.025492733	0.042589891	0.011117166	0.003309315	3.35935591	0.00085626	0.002537192	0.996147806	0.038247296	0.919619877	0.970547167
ENSG00000126653.18	NSRP1	NSRP1	FALSE	FALSE	FALSE	Inc.	Dec.	-0.00097377	0.000643087	-1.514210418	0.12997248	0.181003324	0.000911335	0.000926364	0.983775937	0.325818878	0.416298651	1.078965886	0.042398035	0.07303558	0.322178659
ENSG00000126698.11	DNAJC8	DNAJC8	FALSE	FALSE	FALSE	Dec.	Dec.	-6.13E-05	0.000484606	-0.126507778	0.899329993	0.921687306	-0.003387376	0.001299465	-2.606747065	0.009480592	0.020743079	1.024359056	0.036117035	0.50517823	0.76733154
ENSG00000126705.15	AHDC1	AHDC1	TRUE	FALSE	FALSE	Inc.	Dec.	-0.002941445	0.000656885	-4.477869888	7.54E-06	2.60E-05	0.000391978	0.001321616	0.296589778	0.766932888	0.82339227	0.968482152	0.044336662	0.470098221	0.743193783
ENSG00000126709.16	IFI6	IFI6	TRUE	FALSE	FALSE	Inc.	Inc.	0.009474031	0.001974962	4.797070841	1.61E-06	6.28E-06	0.003439644	0.003844186	0.894765248	0.371447997	0.464037804	1.00504858	0.041878739	0.904285855	0.964928332
ENSG00000126746.18	ZNF384	ZNF384	FALSE	FALSE	FALSE	Inc.	Inc.	0.000568731	0.000397516	1.430712508	0.152512627	0.207999633	0.001924368	0.000802072	2.399245157	0.016883375	0.03422374	0.864583439	0.039215764	0.000206905	0.010488434
ENSG00000126749.16	EMG1	EMG1	TRUE	TRUE	TRUE	Dec.	Dec.	-0.002443566	0.000434076	-5.629350143	1.81E-08	9.95E-08	-0.004803691	0.000830786	-5.782104152	1.49E-08	1.87E-07	1.0023391	0.041818646	0.955446121	0.982391882
ENSG00000126756.12	UXT	UXT	TRUE	TRUE	TRUE	Dec.	Dec.	-0.002802175	0.000598301	-4.68355395	2.82E-06	1.06E-05	-0.005948655	0.0009751	-6.100556905	2.49E-09	3.96E-08	1.075801471	0.038872461	0.060158193	0.294646665
ENSG00000126759.14	CFP	CFP	TRUE	TRUE	TRUE	Inc.	Inc.	0.004787957	0.000697294	6.866481033	6.58E-12	6.05E-11	0.006351976	0.00123934	5.125290815	4.63E-07	3.60E-06	0.877466633	0.045473427	0.004045837	0.070318758
ENSG00000126767.18	ELK1	ELK1	TRUE	FALSE	FALSE	Dec.	Dec.	-0.001478375	0.000389961	-3.79108308	0.000149992	0.000407893	-0.000110952	0.000815518	-0.136051102	0.891848986	0.92118177	0.996003814	0.039851755	0.919965487	0.970547167
ENSG00000126768.12	TIMM17B	TIMM17B	TRUE	TRUE	TRUE	Inc.	Inc.	0.001525628	0.000436927	3.491723521	0.000479915	0.001176062	0.004211372	0.000863677	4.876099079	1.57E-06	1.03E-05	0.999404904	0.043153329	0.988994037	0.996020746
ENSG00000126773.13	PCNX4	PCNX4	FALSE	FALSE	FALSE	Dec.	Inc.	0.000336609	0.000612073	0.549948059	0.582355	0.650059557	-0.001369773	0.000688889	-1.988379823	0.047447391	0.083317188	0.940482281	0.038639714	0.1122711	0.390886631
ENSG00000126775.9	ATG14	ATG14	TRUE	FALSE	FALSE	Dec.	Dec.	-0.002319405	0.000434673	-5.335974681	9.50E-08	4.62E-07	-0.000348677	0.000632076	-0.551637682	0.581506194	0.665033424	1.075855108	0.039280588	0.062691629	0.300392782
ENSG00000126777.18	KTN1	KTN1	TRUE	TRUE	TRUE	Dec.	Dec.	-0.002649081	0.000741395	-3.573103155	0.000352776	0.000891603	-0.00601517	0.001202235	-5.003321614	8.44E-07	6.06E-06	1.059637333	0.040141718	0.149004947	0.443745963
ENSG00000126790.12	L3HYPDH	L3HYPDH	TRUE	TRUE	TRUE	Dec.	Dec.	-0.002193695	0.00065702	-3.338853756	0.000841248	0.001968461	-0.004497577	0.001209929	-3.717224711	0.000230057	0.000806667	1.035044273	0.037763691	0.361716927	0.662585417
ENSG00000126804.14	ZBTB1	ZBTB1	TRUE	TRUE	TRUE	Dec.	Dec.	-0.002406484	0.000610429	-3.94228348	8.07E-05	0.000232081	-0.006336578	0.001412791	-4.485149527	9.52E-06	4.96E-05	1.044316536	0.037839321	0.251808529	0.561488257
ENSG00000126814.7	TRMT5	TRMT5	FALSE	TRUE	FALSE	Dec.	Dec.	-0.00204704	0.000980983	-2.086722754	0.036913203	0.059256171	-0.006580566	0.001323012	-4.973926556	9.75E-07	6.87E-06	0.982760605	0.036806768	0.636598533	0.843920065
ENSG00000126821.8	SGPP1	SGPP1	TRUE	FALSE	FALSE	Inc.	Inc.	0.002352498	0.000590378	3.984729935	6.76E-05	0.000196903	0.000487159	0.001046581	0.465476274	0.641845662	0.718749067	0.989723859	0.041794389	0.804795444	0.924391948
ENSG00000126822.18	PLEKHG3	PLEKHG3	TRUE	TRUE	TRUE	Inc.	Inc.	0.003688353	0.000721304	5.113451687	3.16E-07	1.40E-06	0.007468475	0.001284853	5.81270958	1.25E-08	1.61E-07	0.872306209	0.041486731	0.000991334	0.029815001
ENSG00000126838.10	PZP	NA	TRUE	NA	NA	NA	Inc.	0.005110005	0.001585661	3.2226335	0.00127018	0.00284428	NA	NA	NA	NA	NA	0.908211887	0.036067397	0.007599153	0.100302664
ENSG00000126858.19	RHOT1	RHOT1	TRUE	FALSE	FALSE	Inc.	Inc.	0.002275067	0.000689127	3.301376047	0.000962118	0.002220399	0.000102579	0.001132705	0.090561216	0.927886355	0.948366791	1.028815233	0.038926909	0.465527799	0.740564911
ENSG00000126860.12	EVI2A	EVI2A	FALSE	FALSE	FALSE	Dec.	Inc.	0.000359253	0.001570836	0.228702086	0.819100473	0.857598669	-0.001447408	0.002195886	-0.659145189	0.510179926	0.600292838	1.062264904	0.040193878	0.132890819	0.420876868
ENSG00000126861.5	OMG	OMG	TRUE	FALSE	FALSE	Inc.	Inc.	0.00535987	0.000897735	5.970437556	2.37E-09	1.50E-08	0.006547296	0.002598123	2.520010314	0.01212162	0.025684651	1.004480541	0.042006538	0.915245398	0.968770791
ENSG00000126870.16	DYNC2I1	DYNC2I1	FALSE	FALSE	FALSE	Dec.	Dec.	-0.002343761	0.001338174	-1.751462516	0.079866273	0.118123741	-0.001952879	0.001161711	-1.681036438	0.093536443	0.148469642	1.010131585	0.040698136	0.804372685	0.924231983
ENSG00000126882.13	FAM78A	FAM78A	FALSE	FALSE	FALSE	Inc.	Dec.	-0.000350206	0.000298888	-1.171693553	0.241320112	0.308692593	0.001185668	0.000776101	1.527724244	0.127369389	0.192056485	0.946737498	0.032818935	0.095367552	0.362898609
ENSG00000126883.17	NUP214	NUP214	TRUE	TRUE	TRUE	Inc.	Inc.	0.002983798	0.000659521	4.524187213	6.06E-06	2.14E-05	0.002433629	0.000669073	3.637313275	0.000311346	0.001049751	0.979939507	0.037775037	0.591647249	0.817525424
ENSG00000126895.15	AVPR2	NA	FALSE	NA	FALSE	NA	Inc.	0.000148328	0.000701684	0.211388487	0.83258414	0.868310499	NA	NA	NA	NA	NA	1.030945216	0.037764065	0.419659371	0.708008742
ENSG00000126903.16	SLC10A3	SLC10A3	FALSE	FALSE	FALSE	Inc.	Inc.	0.001147588	0.000476305	2.409353839	0.015980796	0.027975842	0.002904548	0.001126125	2.579241216	0.010256177	0.022198156	1.000539456	0.043206678	0.990040982	0.99670566
ENSG00000126934.14	MAP2K2	MAP2K2	FALSE	TRUE	FALSE	Inc.	Inc.	0.0002533	0.000434966	0.582343565	0.560335287	0.629927498	0.004612284	0.000905273	5.09491185	5.38E-07	4.09E-06	1.04259835	0.046979497	0.374561168	0.673038701
ENSG00000126945.9	HNRNPH2	HNRNPH2	FALSE	FALSE	FALSE	Dec.	Inc.	0.001493021	0.000717729	2.080201816	0.037507026	0.060102776	-0.002146809	0.001589828	-1.350340909	0.177668259	0.253046711	0.998978073	0.041215488	0.980208589	0.992322706
ENSG00000126953.8	TIMM8A	TIMM8A	TRUE	TRUE	TRUE	Dec.	Dec.	-0.005135479	0.001039168	-4.941913687	7.74E-07	3.20E-06	-0.004283777	0.001088246	-3.936404236	9.75E-05	0.000380596	1.086153264	0.037613417	0.028009699	0.200344933
ENSG00000126970.16	ZC4H2	ZC4H2	TRUE	TRUE	TRUE	Dec.	Dec.	-0.006011544	0.001025067	-5.864536634	4.50E-09	2.71E-08	-0.007785433	0.001335798	-5.828299582	1.15E-08	1.50E-07	1.021164122	0.035749174	0.557983477	0.799620981
ENSG00000127022.16	CANX	CANX	FALSE	FALSE	FALSE	Dec.	Inc.	0.000428149	0.00057784	0.7409476	0.458725212	0.534785321	-0.001776739	0.00069902	-2.541756669	0.01140428	0.024364909	1.02246362	0.034650554	0.521447235	0.778944359
ENSG00000127054.21	INTS11	INTS11	TRUE	FALSE	FALSE	Inc.	Dec.	-0.001455077	0.000357504	-4.070100612	4.70E-05	0.000141108	0.002161374	0.000883681	2.445874576	0.014879097	0.030689883	0.968919636	0.044825983	0.481208934	0.751790955
ENSG00000127080.10	IPPK	IPPK	FALSE	FALSE	FALSE	Inc.	Dec.	-0.001058089	0.00075439	-1.402575303	0.160743521	0.217838506	0.001708836	0.000689274	2.479183134	0.013578535	0.028363084	1.024861921	0.047310105	0.60370256	0.824964189
ENSG00000127081.14	ZNF484	ZNF484	TRUE	TRUE	TRUE	Dec.	Dec.	-0.002718314	0.000832494	-3.26526728	0.001093608	0.002487543	-0.008346657	0.001578986	-5.286088352	2.05E-07	1.78E-06	1.064743911	0.039514888	0.112374098	0.390985798
ENSG00000127084.19	FGD3	FGD3	FALSE	TRUE	FALSE	Inc.	Inc.	0.000830589	0.000503448	1.649800282	0.098983791	0.142566076	0.004464446	0.00106866	4.177611395	3.62E-05	0.000160954	0.973288116	0.038876906	0.486158203	0.754888943
ENSG00000127124.16	HIVEP3	HIVEP3	TRUE	TRUE	TRUE	Inc.	Inc.	0.004049961	0.000743498	5.447169675	5.12E-08	2.60E-07	0.006843539	0.001687281	4.055957769	6.00E-05	0.000250495	0.90525157	0.041552506	0.016594044	0.153470578
ENSG00000127125.9	PPCS	PPCS	TRUE	FALSE	FALSE	Inc.	Inc.	0.001352601	0.000381907	3.541707163	0.000397547	0.000995027	0.001679071	0.000613846	2.735326659	0.006507771	0.014939902	1.062616021	0.037461937	0.104971778	0.378237171
ENSG00000127152.18	BCL11B	BCL11B	TRUE	TRUE	TRUE	Dec.	Dec.	-0.009633396	0.000706056	-13.64394692	2.19E-42	5.25E-40	-0.010089483	0.001361533	-7.410382146	7.56E-13	3.51E-11	1.068774445	0.038522634	0.084242165	0.344082068
ENSG00000127184.13	COX7C	COX7C	FALSE	TRUE	FALSE	Dec.	Dec.	-0.003873501	0.001485234	-2.608007513	0.009107096	0.016933083	-0.005396483	0.001809162	-2.982863935	0.003029654	0.007699111	1.116518041	0.041316068	0.007639401	0.100435484
ENSG00000127191.18	TRAF2	TRAF2	FALSE	FALSE	FALSE	Dec.	Dec.	-0.001356599	0.000820335	-1.653712546	0.098185932	0.141604793	-0.001506403	0.000906946	-1.66096266	0.097502562	0.153783211	1.045868053	0.043689245	0.304653771	0.611520888
ENSG00000127220.6	ABHD8	ABHD8	FALSE	FALSE	FALSE	Inc.	Dec.	-0.000364467	0.000483659	-0.753561321	0.451112677	0.527458809	0.001457311	0.001124257	1.296244322	0.195634976	0.273708103	0.945586181	0.04076038	0.169857279	0.471329728
ENSG00000127249.15	ATP13A4	ATP13A4	FALSE	FALSE	FALSE	Dec.	Dec.	-0.001488313	0.002025641	-0.734737093	0.462499625	0.538106881	-0.005312191	0.002599563	-2.043493901	0.041656612	0.074649164	1.028253368	0.034805812	0.423428629	0.71106522
ENSG00000127311.10	HELB	HELB	TRUE	TRUE	TRUE	Dec.	Dec.	-0.00400543	0.00054999	-7.282732867	3.27E-13	3.60E-12	-0.006881374	0.001012177	-6.798589838	3.84E-11	1.08E-09	1.114802956	0.03971103	0.006205652	0.090400649
ENSG00000127314.18	RAP1B	RAP1B	TRUE	FALSE	FALSE	Dec.	Inc.	0.002011017	0.000518002	3.882259784	0.00010349	0.000290708	-0.000422375	0.000887252	-0.476048239	0.63429862	0.712340585	0.999865082	0.038635633	0.99721356	0.998889647
ENSG00000127328.22	RAB3IP	RAB3IP	FALSE	TRUE	FALSE	Dec.	Dec.	-0.002359272	0.000857379	-2.751725628	0.005928217	0.01151125	-0.004114483	0.001102557	-3.731764388	0.000217595	0.000769431	1.146630463	0.034672724	7.94E-05	0.005529883
ENSG00000127329.16	PTPRB	PTPRB	FALSE	FALSE	FALSE	Inc.	Inc.	0.001421319	0.002226206	0.638449086	0.523181387	0.595143954	0.004085561	0.00343761	1.188488762	0.235342529	0.318752913	0.966899677	0.040409445	0.404852157	0.698712653
ENSG00000127334.11	DYRK2	DYRK2	TRUE	TRUE	TRUE	Dec.	Dec.	-0.004928192	0.000566367	-8.701405043	3.28E-18	7.01E-17	-0.008477041	0.001105905	-7.665249531	1.36E-13	7.63E-12	1.01469845	0.035750683	0.683166978	0.865335332
ENSG00000127337.7	YEATS4	YEATS4	FALSE	TRUE	FALSE	Dec.	Dec.	-0.002874211	0.001271999	-2.259601846	0.023845973	0.040077183	-0.010017467	0.001704164	-5.878229393	8.72E-09	1.18E-07	1.061296419	0.038771086	0.124925929	0.40850904
ENSG00000127362.2	TAS2R3	TAS2R3	FALSE	FALSE	FALSE	Dec.	Dec.	-0.002415703	0.000877771	-2.752086124	0.005921695	0.011501536	-0.002362123	0.001416083	-1.668068309	0.096082793	0.151853568	0.995444717	0.038677353	0.906031548	0.965172254
ENSG00000127364.4	TAS2R4	TAS2R4	TRUE	TRUE	TRUE	Dec.	Dec.	-0.003620057	0.000746755	-4.847715202	1.25E-06	4.96E-06	-0.003796779	0.001224238	-3.101340411	0.002062627	0.005482486	1.02547604	0.041780583	0.547094113	0.794139014
ENSG00000127399.15	LRRC61	LRRC61	FALSE	FALSE	FALSE	Inc.	Dec.	-0.00079496	0.000768981	-1.033784184	0.301237067	0.373968468	0.003583265	0.001488453	2.40737544	0.016517454	0.033594713	0.986415595	0.038309752	0.721073508	0.884528579
ENSG00000127415.13	IDUA	IDUA	TRUE	FALSE	FALSE	Dec.	Dec.	-0.003408604	0.00068237	-4.995245418	5.88E-07	2.48E-06	-0.001602092	0.001392158	-1.150797625	0.25049955	0.335627934	0.983828076	0.041978625	0.697726756	0.872252421
ENSG00000127418.15	FGFRL1	FGFRL1	FALSE	FALSE	FALSE	Inc.	Inc.	0.001096865	0.000841525	1.303425675	0.192429476	0.254076185	0.001783969	0.00136227	1.309555934	0.191097772	0.268674153	0.923597771	0.034555264	0.021445749	0.176292061
ENSG00000127419.17	TMEM175	TMEM175	FALSE	TRUE	FALSE	Inc.	Inc.	0.000902122	0.000425799	2.118657721	0.034119404	0.055256129	0.003828772	0.000955302	4.00791806	7.30E-05	0.000296864	0.864004258	0.040076059	0.0002648	0.012262809
ENSG00000127445.14	PIN1	PIN1	FALSE	FALSE	FALSE	Inc.	Inc.	0.000690119	0.0003558	1.939625286	0.052425246	0.081095876	0.002050641	0.00076237	2.689823432	0.007446777	0.016796468	1.017048393	0.035739527	0.636215097	0.84377751
ENSG00000127452.9	FBXL12	FBXL12	FALSE	FALSE	FALSE	Inc.	Dec.	-0.00040432	0.000444128	-0.910368286	0.362628317	0.437604826	0.001571881	0.000734638	2.139666956	0.032983248	0.060957712	0.981791053	0.039487521	0.641658117	0.845897783
ENSG00000127463.15	EMC1	EMC1	TRUE	FALSE	FALSE	Dec.	Dec.	-0.001714351	0.000521732	-3.285883193	0.001016632	0.002328714	-8.44E-05	0.000846555	-0.099670224	0.920655825	0.942522467	0.936567209	0.04034495	0.104302854	0.377113119
ENSG00000127481.15	UBR4	UBR4	FALSE	TRUE	FALSE	Inc.	Inc.	0.000816291	0.000418561	1.95022996	0.051148716	0.079339464	0.00381448	0.000980922	3.888667486	0.000117952	0.000449592	0.971736364	0.044723393	0.521478424	0.778944359
ENSG00000127483.19	HP1BP3	HP1BP3	FALSE	FALSE	FALSE	Dec.	Dec.	-0.00047017	0.000308049	-1.526282509	0.126939523	0.177363836	-0.000240329	0.000522197	-0.460226475	0.6456025	0.721928161	0.967438808	0.04368551	0.448595066	0.72972093
ENSG00000127507.18	ADGRE2	ADGRE2	FALSE	FALSE	FALSE	Inc.	Inc.	0.002132975	0.001064831	2.003111027	0.045165373	0.071025874	0.004897551	0.001903524	2.572886615	0.01044503	0.022557808	0.958499488	0.045920811	0.355991972	0.658985366
ENSG00000127511.10	SIN3B	SIN3B	FALSE	FALSE	FALSE	Inc.	Dec.	-0.000497837	0.000391673	-1.27105315	0.203709741	0.267071733	0.001449053	0.000897011	1.615423172	0.107003602	0.166529788	0.93874249	0.0435162	0.146319241	0.440308278
ENSG00000127526.15	SLC35E1	SLC35E1	FALSE	TRUE	FALSE	Inc.	Inc.	0.000244582	0.000469051	0.521439355	0.602060742	0.668429027	0.00293715	0.00074948	3.918917387	0.000104526	0.000403872	0.978227186	0.03901402	0.572589611	0.806304818
ENSG00000127527.14	EPS15L1	EPS15L1	FALSE	TRUE	FALSE	Inc.	Inc.	0.001194058	0.000501236	2.382228929	0.017208196	0.029915476	0.004729393	0.001088512	4.344823909	1.77E-05	8.53E-05	0.960445966	0.03443908	0.241255903	0.551418075
ENSG00000127528.6	KLF2	KLF2	FALSE	FALSE	FALSE	Inc.	Dec.	-0.000519008	0.00047446	-1.093890562	0.274002979	0.345078461	0.00110913	0.000927256	1.196142414	0.232346011	0.315392531	0.966018879	0.046552511	0.457697783	0.735686893
ENSG00000127533.4	F2RL3	F2RL3	FALSE	FALSE	FALSE	Dec.	Inc.	0.002830308	0.001297659	2.181087737	0.029176928	0.048053539	-0.001440241	0.00269568	-0.534277449	0.59344493	0.676021596	1.016553906	0.038774468	0.671979475	0.861128655
ENSG00000127540.12	UQCR11	UQCR11	FALSE	FALSE	FALSE	Inc.	Dec.	-0.000436399	0.000712123	-0.612813856	0.539999428	0.61183904	0.002495564	0.001263716	1.974782744	0.048980096	0.085600783	1.084362736	0.046011948	0.07836564	0.333205228
ENSG00000127554.13	GFER	GFER	FALSE	FALSE	FALSE	Dec.	Inc.	0.000569501	0.000956563	0.595361927	0.55160157	0.622343239	-0.000565244	0.000998973	-0.565824998	0.571829229	0.65605019	0.976543139	0.044077958	0.590226085	0.816865638
ENSG00000127578.7	WFIKKN1	WFIKKN1	FALSE	FALSE	FALSE	Inc.	Dec.	-0.001292409	0.000902245	-1.432435822	0.152019133	0.207413453	0.004822596	0.002069121	2.330746798	0.020261795	0.040074564	1.034411717	0.045288941	0.455036417	0.734628963
ENSG00000127580.17	WDR24	WDR24	FALSE	FALSE	FALSE	Dec.	Dec.	-0.000439079	0.000509311	-0.862102637	0.38863104	0.464372458	-0.000638666	0.000985763	-0.647889812	0.517426072	0.606909011	0.913728586	0.036085109	0.012410658	0.132776101
ENSG00000127585.12	FBXL16	FBXL16	TRUE	TRUE	TRUE	Dec.	Dec.	-0.007071371	0.000931267	-7.593277631	3.12E-14	3.98E-13	-0.008556253	0.001858622	-4.603545735	5.59E-06	3.12E-05	1.05353389	0.032789791	0.111736154	0.39006058
ENSG00000127586.17	CHTF18	CHTF18	FALSE	FALSE	FALSE	Dec.	Dec.	-0.000616102	0.000924816	-0.666188475	0.505290638	0.578917382	-0.001323075	0.001418166	-0.932947721	0.351408351	0.443138217	0.92631651	0.04081131	0.060731762	0.296412374
ENSG00000127603.31	MACF1	MACF1	FALSE	FALSE	FALSE	Inc.	Inc.	0.000555739	0.000448162	1.240040554	0.214960395	0.279385032	0.000822466	0.000987526	0.832854528	0.405422534	0.498665658	0.930430192	0.035351984	0.041378003	0.244413143
ENSG00000127616.20	SMARCA4	SMARCA4	TRUE	FALSE	FALSE	Inc.	Dec.	-0.002186897	0.000454089	-4.816011803	1.46E-06	5.76E-06	0.00031831	0.001015997	0.31329853	0.754216758	0.813042006	0.990143397	0.040950794	0.808867031	0.925705327
ENSG00000127663.15	KDM4B	KDM4B	TRUE	TRUE	TRUE	Inc.	Inc.	0.001977123	0.000633908	3.118943907	0.001815005	0.003928691	0.006183775	0.001312787	4.710417423	3.41E-06	2.04E-05	0.922234238	0.040522772	0.045739311	0.257013617
ENSG00000127666.10	TICAM1	TICAM1	TRUE	TRUE	TRUE	Inc.	Inc.	0.001197565	0.000413079	2.89912133	0.003742101	0.007566915	0.004001641	0.000875665	4.56983208	6.50E-06	3.56E-05	0.984036864	0.040913037	0.694083092	0.87019293
ENSG00000127720.8	METTL25	METTL25	FALSE	TRUE	FALSE	Dec.	Dec.	-0.000685645	0.000808018	-0.848551617	0.396130839	0.472121392	-0.003602587	0.001147659	-3.139074017	0.001819881	0.004910388	1.01508109	0.033150387	0.651605292	0.850256359
ENSG00000127774.7	EMC6	EMC6	FALSE	TRUE	FALSE	Inc.	Inc.	0.001668679	0.000781843	2.134289774	0.032819068	0.053351872	0.004763928	0.001309337	3.63842785	0.000310045	0.001045871	0.952260593	0.036982232	0.1859338	0.491790828
ENSG00000127804.13	METTL16	METTL16	TRUE	TRUE	TRUE	Dec.	Dec.	-0.004019329	0.000624797	-6.433011445	1.25E-10	9.54E-10	-0.004364451	0.000910843	-4.791661758	2.33E-06	1.46E-05	1.041972624	0.033475912	0.219365675	0.528768163
ENSG00000127824.15	TUBA4A	TUBA4A	TRUE	FALSE	FALSE	Inc.	Inc.	0.001982544	0.000543238	3.649493038	0.000262758	0.00068195	0.001678182	0.00118305	1.418521928	0.156815148	0.228440817	0.990898982	0.038515364	0.812363855	0.927612603
ENSG00000127831.11	VIL1	VIL1	FALSE	FALSE	FALSE	Dec.	Inc.	0.000273913	0.001907984	0.143561251	0.885846941	0.911479861	-0.005090748	0.003241949	-1.570274135	0.117140041	0.179206844	0.989074687	0.046046873	0.811438518	0.92712268
ENSG00000127837.10	AAMP	AAMP	FALSE	FALSE	FALSE	Inc.	Dec.	-0.000323382	0.000476851	-0.678162551	0.497668634	0.571793977	0.00023495	0.000806812	0.291208256	0.771042242	0.827047397	0.937161179	0.040320438	0.107484023	0.383810965
ENSG00000127838.14	PNKD	PNKD	FALSE	TRUE	FALSE	Inc.	Inc.	0.001138528	0.000524521	2.170605878	0.029960977	0.04920175	0.005522459	0.001361069	4.057441301	5.97E-05	0.000249394	1.090556685	0.037244113	0.019934938	0.168722441
ENSG00000127870.17	RNF6	RNF6	FALSE	TRUE	FALSE	Dec.	Dec.	-0.000680687	0.000529862	-1.284648997	0.198914969	0.261557764	-0.005182715	0.0012176	-4.256501462	2.59E-05	0.000119424	1.058270441	0.033775725	0.093577079	0.359997545
ENSG00000127884.5	ECHS1	ECHS1	FALSE	FALSE	FALSE	Inc.	Inc.	0.00054813	0.000533567	1.027294118	0.304281991	0.377144767	0.000360541	0.000963039	0.374378036	0.70832048	0.775454231	0.957473019	0.04126984	0.292334372	0.600471597
ENSG00000127903.14	ZNF835	ZNF835	TRUE	TRUE	TRUE	Dec.	Dec.	-0.014758847	0.00135644	-10.88057855	1.43E-27	9.00E-26	-0.013975197	0.0024575	-5.68675399	2.49E-08	2.91E-07	1.116200149	0.037147267	0.003083311	0.059991433
ENSG00000127914.19	AKAP9	AKAP9	FALSE	TRUE	FALSE	Dec.	Inc.	0.000169696	0.000413451	0.410436709	0.681485623	0.740166203	-0.003380687	0.001015428	-3.329321451	0.000950927	0.002787642	0.997841544	0.033950094	0.949252082	0.980067207
ENSG00000127920.6	GNG11	GNG11	FALSE	FALSE	FALSE	Dec.	Dec.	-0.000565908	0.001578894	-0.358420691	0.72002851	0.774639552	-0.005725925	0.002486403	-2.30289494	0.021794627	0.042725898	1.110526549	0.041303465	0.011144112	0.125428676
ENSG00000127922.9	SEM1	SEM1	TRUE	TRUE	TRUE	Dec.	Dec.	-0.002783304	0.000778554	-3.574963359	0.000350277	0.000886251	-0.007781059	0.00138415	-5.621543829	3.55E-08	3.97E-07	1.009569368	0.042429949	0.82239855	0.930624444
ENSG00000127946.17	HIP1	HIP1	FALSE	TRUE	FALSE	Inc.	Inc.	0.001783968	0.001089995	1.636675154	0.101698363	0.14595947	0.008517665	0.00266368	3.197705643	0.001494881	0.004143573	1.028067094	0.031283127	0.376245181	0.674443372
ENSG00000127947.16	PTPN12	PTPN12	TRUE	FALSE	FALSE	Inc.	Inc.	0.004477493	0.000627707	7.133097056	9.81E-13	1.01E-11	0.002136666	0.001203851	1.774858717	0.076679758	0.125225216	0.925047875	0.037852153	0.039564639	0.238162181
ENSG00000127948.16	POR	POR	TRUE	TRUE	TRUE	Inc.	Inc.	0.001929406	0.000645986	2.986759588	0.002819514	0.005856992	0.003507904	0.001149064	3.052835363	0.002418686	0.006302949	0.976232951	0.043397836	0.579395279	0.809412792
ENSG00000127951.8	FGL2	FGL2	TRUE	FALSE	FALSE	Inc.	Inc.	0.005521333	0.0007955	6.940705177	3.90E-12	3.69E-11	0.001006263	0.001500489	0.670623605	0.502845433	0.593367839	0.930372465	0.04831984	0.135281499	0.424144035
ENSG00000127952.17	STYXL1	STYXL1	FALSE	FALSE	FALSE	Inc.	Inc.	0.001844926	0.000708832	2.602770596	0.009247381	0.017167326	0.002971785	0.001037614	2.86405766	0.004402285	0.010677971	1.00567937	0.032957584	0.863566371	0.949292599
ENSG00000127954.13	STEAP4	STEAP4	TRUE	FALSE	FALSE	Inc.	Inc.	0.004021835	0.001138596	3.532277043	0.000411997	0.001026464	0.00397531	0.00210385	1.889541104	0.059540478	0.101109395	0.995350253	0.040431662	0.90823046	0.965560158
ENSG00000127957.18	PMS2P3	NA	TRUE	NA	NA	NA	Dec.	-0.002574396	0.000608725	-4.229164287	2.35E-05	7.42E-05	NA	NA	NA	NA	NA	0.986243467	0.044550082	0.755852584	0.90264857
ENSG00000127980.16	PEX1	PEX1	TRUE	TRUE	TRUE	Dec.	Dec.	-0.002225152	0.000735906	-3.02369098	0.002497114	0.005252939	-0.003866631	0.000826385	-4.678969026	3.95E-06	2.31E-05	1.034706022	0.037010831	0.356622114	0.659552653
ENSG00000127989.14	MTERF1	MTERF1	FALSE	TRUE	FALSE	Dec.	Dec.	-0.002075788	0.000846591	-2.45193613	0.014208988	0.025190981	-0.007042552	0.00133993	-5.255909329	2.40E-07	2.03E-06	1.049797872	0.043256626	0.261236748	0.571367787
ENSG00000127990.19	SGCE	SGCE	TRUE	TRUE	TRUE	Dec.	Dec.	-0.004218799	0.001233057	-3.421413031	0.000622966	0.001494459	-0.017158129	0.003929889	-4.366059411	1.61E-05	7.86E-05	0.999731191	0.042714956	0.994978199	0.99833408
ENSG00000127993.16	RBM48	RBM48	TRUE	TRUE	TRUE	Dec.	Dec.	-0.001819193	0.000542128	-3.3556523	0.00079178	0.001862125	-0.003615431	0.000670766	-5.390006467	1.20E-07	1.13E-06	1.020291149	0.041165749	0.625564618	0.838098012
ENSG00000127995.17	CASD1	CASD1	TRUE	TRUE	TRUE	Dec.	Dec.	-0.003097756	0.00081753	-3.789164102	0.000151155	0.000410508	-0.009043822	0.001384051	-6.53431268	1.94E-10	4.43E-09	1.098486866	0.035093573	0.007435946	0.099280786
ENSG00000128000.17	ZNF780B	ZNF780B	TRUE	TRUE	TRUE	Dec.	Dec.	-0.004388007	0.000874688	-5.01665522	5.26E-07	2.23E-06	-0.009509311	0.00122492	-7.76320891	6.93E-14	4.23E-12	1.025035698	0.047862117	0.605408146	0.826183189
ENSG00000128011.5	LRFN1	LRFN1	TRUE	TRUE	TRUE	Inc.	Inc.	0.002805351	0.000726085	3.86366934	0.000111696	0.00031177	0.010876877	0.001606041	6.772475627	4.52E-11	1.23E-09	0.962089932	0.039030977	0.322090463	0.62886533
ENSG00000128016.7	ZFP36	ZFP36	TRUE	TRUE	TRUE	Inc.	Inc.	0.002775579	0.000597708	4.643707687	3.42E-06	1.26E-05	0.006698817	0.001359946	4.925795339	1.23E-06	8.39E-06	0.974311939	0.044925651	0.562411838	0.801767636
ENSG00000128039.13	SRD5A3	SRD5A3	FALSE	TRUE	FALSE	Inc.	Inc.	0.001504817	0.001220915	1.23253198	0.217750428	0.282492668	0.005831733	0.001744961	3.342042687	0.000909529	0.002679825	1.007443382	0.034724008	0.830886658	0.934764339
ENSG00000128050.9	PAICS	PAICS	TRUE	TRUE	TRUE	Dec.	Dec.	-0.003986432	0.000614007	-6.492483189	8.44E-11	6.60E-10	-0.008245166	0.000963056	-8.561459915	2.39E-16	2.75E-14	1.07861696	0.035876783	0.034907325	0.224025319
ENSG00000128059.8	PPAT	PPAT	TRUE	TRUE	TRUE	Dec.	Dec.	-0.006444943	0.000901324	-7.150527723	8.64E-13	8.93E-12	-0.011505436	0.001376772	-8.356819597	1.07E-15	1.04E-13	1.090906195	0.04161273	0.036535596	0.229044895
ENSG00000128159.12	TUBGCP6	TUBGCP6	TRUE	FALSE	FALSE	Dec.	Dec.	-0.003052287	0.000462378	-6.601283052	4.08E-11	3.35E-10	-0.001046409	0.001005726	-1.040451447	0.298755558	0.388300415	0.993807149	0.039820647	0.876031333	0.954663112
ENSG00000128165.9	ADM2	ADM2	TRUE	TRUE	TRUE	Dec.	Dec.	-0.005949624	0.001073326	-5.543163909	2.97E-08	1.57E-07	-0.006354126	0.001887176	-3.367002807	0.000833506	0.002476447	1.123418782	0.044501531	0.008919801	0.110938473
ENSG00000128185.10	DGCR6L	DGCR6L	TRUE	TRUE	TRUE	Dec.	Dec.	-0.002100541	0.000537708	-3.906470472	9.37E-05	0.000265783	-0.003218132	0.001052869	-3.056537136	0.002389318	0.006234977	1.028886128	0.041925538	0.49699661	0.761099942
ENSG00000128191.16	DGCR8	DGCR8	FALSE	FALSE	FALSE	Inc.	Inc.	0.000156603	0.000600952	0.260591495	0.794407549	0.838266753	0.001735509	0.001032651	1.680634674	0.093610683	0.14855361	0.964287846	0.034991456	0.298681005	0.606099722
ENSG00000128203.7	ASPHD2	ASPHD2	TRUE	FALSE	FALSE	Inc.	Inc.	0.004291128	0.000659919	6.502502889	7.90E-11	6.21E-10	0.002499326	0.001225284	2.039793352	0.04202415	0.075223481	0.956463732	0.030778425	0.148115199	0.442932647
ENSG00000128218.8	VPREB3	VPREB3	TRUE	TRUE	TRUE	Dec.	Dec.	-0.024965178	0.001792033	-13.93120514	4.09E-44	1.15E-41	-0.042027054	0.003698925	-11.36196493	3.92E-26	4.31E-23	1.033705592	0.039843172	0.405402017	0.698759148
ENSG00000128228.5	SDF2L1	SDF2L1	TRUE	FALSE	FALSE	Inc.	Inc.	0.00211703	0.000661889	3.198467063	0.001381603	0.003064709	0.001526884	0.001459663	1.046052012	0.296165576	0.385630145	0.981820994	0.039045148	0.638445513	0.84475226
ENSG00000128245.15	YWHAH	YWHAH	TRUE	FALSE	FALSE	Inc.	Inc.	0.002672923	0.00058901	4.537993097	5.68E-06	2.01E-05	0.002583846	0.001221479	2.115341832	0.035015394	0.064241544	1.014493355	0.045235371	0.750409784	0.899679452
ENSG00000128254.16	YWHAH-AS1	YWHAH-AS1	FALSE	TRUE	FALSE	Dec.	Dec.	-0.001106402	0.001642261	-0.673706806	0.500497734	0.574193681	-0.012094428	0.003088885	-3.915467561	0.000105976	0.000408417	0.964896437	0.032960626	0.278295078	0.588045837
ENSG00000128266.9	GNAZ	GNAZ	FALSE	FALSE	FALSE	Dec.	Dec.	-0.00045789	0.001319687	-0.346968337	0.728615107	0.781965886	-0.00506558	0.00268464	-1.886874751	0.059897507	0.101600028	0.992371552	0.046159632	0.868238875	0.951089437
ENSG00000128268.12	MGAT3	MGAT3	TRUE	FALSE	FALSE	Inc.	Dec.	-0.00498211	0.001360552	-3.661830168	0.00025042	0.000652976	0.001675496	0.002309283	0.725548266	0.468538954	0.561093992	1.068035182	0.037775028	0.081431659	0.338639967
ENSG00000128271.22	ADORA2A	ADORA2A	TRUE	TRUE	TRUE	Dec.	Dec.	-0.004353092	0.000511487	-8.510656684	1.73E-17	3.38E-16	-0.004100979	0.001039086	-3.94671719	9.35E-05	0.000367431	1.173654881	0.040571291	7.92E-05	0.005529883
ENSG00000128272.17	ATF4	ATF4	TRUE	FALSE	FALSE	Inc.	Inc.	0.001100082	0.000353524	3.111756401	0.001859779	0.004013869	0.001682724	0.000597163	2.8178638	0.0050743	0.012095843	1.026675137	0.03755122	0.483267237	0.75334601
ENSG00000128274.17	A4GALT	NA	FALSE	NA	FALSE	NA	Dec.	-0.004679136	0.003035883	-1.541276522	0.1232495	0.172861529	NA	NA	NA	NA	NA	1.075971917	0.04066276	0.07173881	0.318792804
ENSG00000128283.7	CDC42EP1	CDC42EP1	TRUE	TRUE	TRUE	Inc.	Inc.	0.005959345	0.00156497	3.807960417	0.000140118	0.000384056	0.018106954	0.003307999	5.473688808	7.77E-08	7.73E-07	0.949749173	0.047732644	0.28008526	0.58975683
ENSG00000128284.19	APOL3	APOL3	TRUE	TRUE	TRUE	Dec.	Dec.	-0.001800847	0.000612217	-2.941518037	0.003266078	0.006690756	-0.003976289	0.001070226	-3.715372827	0.000231692	0.000811511	1.018448454	0.03741828	0.625167042	0.837718697
ENSG00000128285.4	MCHR1	NA	TRUE	NA	NA	NA	Dec.	-0.007387565	0.002053246	-3.597992439	0.000320683	0.000817983	NA	NA	NA	NA	NA	0.969065214	0.035170024	0.371605421	0.670378482
ENSG00000128294.16	TPST2	TPST2	TRUE	TRUE	TRUE	Inc.	Inc.	0.004474805	0.000529072	8.457843291	2.72E-17	5.16E-16	0.007941284	0.001097506	7.235756272	2.37E-12	9.66E-11	0.953623636	0.041430167	0.251722996	0.561487107
ENSG00000128298.18	BAIAP2L2	BAIAP2L2	FALSE	FALSE	FALSE	Inc.	Dec.	-0.002035532	0.001230346	-1.654438763	0.098038396	0.141417064	0.001688686	0.002114336	0.79868392	0.42494531	0.518192097	0.986940634	0.041604182	0.752030457	0.900260592
ENSG00000128309.17	MPST	MPST	TRUE	TRUE	TRUE	Inc.	Inc.	0.002685104	0.000688229	3.901471289	9.56E-05	0.000270579	0.005416472	0.00108797	4.978513674	9.53E-07	6.73E-06	0.978867079	0.044072819	0.627932271	0.839151158
ENSG00000128311.14	TST	TST	TRUE	FALSE	FALSE	Inc.	Inc.	0.00293575	0.00079186	3.707410274	0.00020939	0.000554603	0.00334539	0.001518793	2.202664242	0.028185308	0.053297897	0.923517757	0.044038936	0.070808693	0.316667354
ENSG00000128335.14	APOL2	APOL2	TRUE	TRUE	TRUE	Inc.	Inc.	0.006293825	0.000772798	8.144208949	3.82E-16	6.27E-15	0.005449023	0.001404408	3.879942028	0.000122151	0.000463513	0.944525987	0.04020888	0.155785371	0.452552405
ENSG00000128340.15	RAC2	RAC2	TRUE	TRUE	TRUE	Inc.	Inc.	0.001600922	0.000452785	3.53572449	0.000406659	0.001015337	0.003822259	0.001024565	3.730615932	0.000218556	0.000772435	0.945133122	0.04073454	0.16596126	0.465991651
ENSG00000128383.13	APOBEC3A	APOBEC3A	TRUE	TRUE	TRUE	Inc.	Inc.	0.006316483	0.001101111	5.736462957	9.67E-09	5.54E-08	0.007656852	0.001954537	3.917475878	0.00010513	0.000405829	0.954211613	0.045295232	0.300779756	0.608313995
ENSG00000128394.17	APOBEC3F	APOBEC3F	FALSE	FALSE	FALSE	Dec.	Inc.	0.000116378	0.000708567	0.164243773	0.869539243	0.898165369	-0.001119164	0.001202992	-0.930316974	0.352765311	0.444527289	1.004043612	0.045599587	0.92948111	0.973893036
ENSG00000128438.10	TBC1D27P	NA	TRUE	NA	NA	NA	Dec.	-0.013001025	0.002086489	-6.231052715	4.63E-10	3.23E-09	NA	NA	NA	NA	NA	1.049426262	0.043710518	0.269720322	0.579880943
ENSG00000128463.13	EMC4	EMC4	FALSE	FALSE	FALSE	Dec.	Inc.	0.000779409	0.00044823	1.738859946	0.082059401	0.120906197	-0.000934757	0.000615236	-1.519347311	0.129461167	0.194676484	1.070944879	0.036467375	0.060172919	0.294646665
ENSG00000128487.18	SPECC1	SPECC1	FALSE	FALSE	FALSE	Inc.	Dec.	-0.00114855	0.001218443	-0.94263729	0.345866459	0.420179754	0.001166134	0.001657878	0.703389612	0.482221167	0.573764064	1.061327538	0.046011991	0.195808078	0.50320466
ENSG00000128512.23	DOCK4	DOCK4	TRUE	FALSE	FALSE	Inc.	Inc.	0.004428752	0.001407378	3.146811027	0.001650616	0.003601585	0.004731927	0.002510302	1.885003256	0.060152237	0.10197781	1.018160567	0.041050349	0.661075851	0.855745726
ENSG00000128513.16	POT1	POT1	FALSE	TRUE	FALSE	Dec.	Dec.	-0.001432389	0.000822956	-1.740542536	0.081763798	0.120536093	-0.004608427	0.001316468	-3.500599125	0.000516348	0.001631871	1.047766209	0.046011429	0.310532058	0.616820276
ENSG00000128524.5	ATP6V1F	ATP6V1F	TRUE	FALSE	FALSE	Inc.	Inc.	0.00283275	0.000408563	6.933438583	4.11E-12	3.87E-11	0.002064606	0.000810119	2.54852115	0.011189919	0.023968232	0.953188968	0.04701909	0.307903645	0.6146797
ENSG00000128534.8	LSM8	LSM8	TRUE	TRUE	TRUE	Dec.	Dec.	-0.002068139	0.000606536	-3.409751196	0.000650222	0.001553207	-0.005287769	0.00103206	-5.123508564	4.67E-07	3.63E-06	1.089299352	0.040266356	0.033651553	0.21944095
ENSG00000128536.16	CDHR3	CDHR3	TRUE	TRUE	TRUE	Dec.	Dec.	-0.005532794	0.001036253	-5.339229128	9.33E-08	4.55E-07	-0.008047123	0.001737824	-4.630574956	4.94E-06	2.80E-05	0.992765645	0.036378201	0.84180287	0.940408188
ENSG00000128563.13	PRKRIP1	PRKRIP1	TRUE	FALSE	FALSE	Dec.	Dec.	-0.00161374	0.00035901	-4.494976722	6.96E-06	2.42E-05	-0.000625627	0.000758518	-0.824800836	0.40997381	0.503433472	1.074580998	0.043544641	0.098557633	0.368872879
ENSG00000128567.17	PODXL	PODXL	FALSE	FALSE	FALSE	Inc.	Inc.	0.001186941	0.000547973	2.16605515	0.030306973	0.049704779	0.000701744	0.002270417	0.309081662	0.757419534	0.815379004	0.964829589	0.039895779	0.369487964	0.66900181
ENSG00000128581.17	IFT22	IFT22	FALSE	TRUE	FALSE	Dec.	Dec.	-0.00326866	0.001522423	-2.14701223	0.031792308	0.051884741	-0.007566603	0.002015515	-3.754179111	0.000199758	0.000713974	1.016173825	0.032001719	0.616116898	0.832572458
ENSG00000128585.18	MKLN1	MKLN1	FALSE	FALSE	FALSE	Dec.	Inc.	0.000881739	0.000574046	1.536008341	0.124536335	0.174522347	-0.000427761	0.000976508	-0.438052121	0.661583783	0.73625257	1.04080045	0.049171818	0.416061915	0.705746647
ENSG00000128590.5	DNAJB9	DNAJB9	TRUE	TRUE	TRUE	Dec.	Dec.	-0.003200459	0.001028717	-3.1111155	0.00186382	0.004020459	-0.006649383	0.001365027	-4.871247672	1.60E-06	1.05E-05	1.091226846	0.036164514	0.015776698	0.150781159
ENSG00000128594.8	LRRC4	LRRC4	TRUE	TRUE	TRUE	Inc.	Inc.	0.003941392	0.00088884	4.434308027	9.24E-06	3.14E-05	0.008502718	0.001895332	4.486135867	9.48E-06	4.94E-05	0.928231964	0.043415954	0.086280826	0.347876268
