## Supplement Table 1 for "Whole blood transcriptional signatures of age and survival identified in Long Life Family and Integrative Longevity Omics Studies" (part 2 of 3)

RNA	symbol_llfs	symbol_ilo	age_sig_llfs	age_sig_ilo	age_sig_both	age_dir_ilo	age_dir_llfs	age_est_llfs	age_se_llfs	age_z_llfs	age_pval_llfs	age_qval_llfs	age_est_ilo	age_se_ilo	age_t_ilo	age_pval_ilo	age_qval_ilo	mortality_HR_llfs	mortality_robust_se_llfs	mortality_pval_llfs	mortality_qval_llfs
ENSG00000128595.17	CALU	CALU	FALSE	FALSE	FALSE	Dec.	Inc.	0.001384207	0.000619264	2.235243642	0.025401358	0.042450299	-0.001745962	0.000811146	-2.152462428	0.031957057	0.059360596	0.966458112	0.047178134	0.469581822	0.742787666
ENSG00000128596.17	CCDC136	CCDC136	FALSE	FALSE	FALSE	Dec.	Dec.	-0.00047122	0.001114271	-0.422895157	0.672371757	0.731927381	-0.000292698	0.001717123	-0.170458597	0.864735248	0.901019355	0.945417329	0.040380269	0.164526941	0.464648937
ENSG00000128604.20	IRF5	IRF5	TRUE	TRUE	TRUE	Inc.	Inc.	0.004429549	0.000602011	7.357919911	1.87E-13	2.13E-12	0.006204807	0.001209737	5.129056609	4.54E-07	3.55E-06	0.923194168	0.050752085	0.115342125	0.395715756
ENSG00000128606.13	LRRC17	NA	FALSE	NA	FALSE	NA	Inc.	0.000870133	0.001791682	0.485651329	0.627214397	0.69043191	NA	NA	NA	NA	NA	0.93756611	0.042145684	0.1261042	0.410960529
ENSG00000128607.14	KLHDC10	KLHDC10	FALSE	TRUE	FALSE	Inc.	Inc.	0.000228457	0.000457455	0.499409605	0.617490854	0.681802351	0.001714248	0.000483239	3.547411934	0.000435048	0.001405055	1.054252646	0.038592766	0.171010399	0.472143422
ENSG00000128609.16	NDUFA5	NDUFA5	FALSE	TRUE	FALSE	Dec.	Dec.	-0.001407179	0.000715873	-1.965680693	0.049335506	0.076885768	-0.004643015	0.001040496	-4.462307424	1.05E-05	5.41E-05	1.06749117	0.042208894	0.121783089	0.403657206
ENSG00000128626.12	MRPS12	MRPS12	FALSE	FALSE	FALSE	Dec.	Dec.	-0.000628491	0.000539554	-1.164834561	0.244085966	0.311814221	-0.000213051	0.001070605	-0.199000896	0.842363155	0.883882437	1.00636161	0.038988506	0.870794426	0.952218723
ENSG00000128654.14	MTX2	MTX2	FALSE	FALSE	FALSE	Dec.	Dec.	-0.001954051	0.001059846	-1.843712817	0.065225004	0.098482811	-0.004018983	0.001598441	-2.514314672	0.012316014	0.02604898	1.053638365	0.038869793	0.178879496	0.48290521
ENSG00000128694.12	OSGEPL1	OSGEPL1	TRUE	TRUE	TRUE	Dec.	Dec.	-0.003568345	0.000791804	-4.506600268	6.59E-06	2.31E-05	-0.006614782	0.001288973	-5.131823104	4.49E-07	3.51E-06	1.056026064	0.037280556	0.143677319	0.438264217
ENSG00000128699.14	ORMDL1	ORMDL1	FALSE	TRUE	FALSE	Dec.	Dec.	-0.000431299	0.00055697	-0.774367285	0.438713625	0.515069406	-0.003674256	0.000961138	-3.822817011	0.000152849	0.000565576	1.06882742	0.037936014	0.079329343	0.334838843
ENSG00000128708.13	HAT1	HAT1	FALSE	FALSE	FALSE	Dec.	Inc.	0.001055076	0.000949878	1.110749465	0.266676204	0.336945632	-0.000394257	0.001281302	-0.307699953	0.758470009	0.816236611	1.063898075	0.038325094	0.106059118	0.380670535
ENSG00000128731.18	HERC2	HERC2	TRUE	FALSE	FALSE	Dec.	Dec.	-0.002129525	0.00070481	-3.021414857	0.002515964	0.005288493	-0.000506922	0.001222066	-0.414807731	0.678503935	0.750674046	1.02304799	0.038385163	0.552762878	0.79668437
ENSG00000128739.23	SNRPN	SNRPN	TRUE	TRUE	TRUE	Dec.	Dec.	-0.00371881	0.00056749	-6.553085644	5.64E-11	4.53E-10	-0.004597903	0.000983818	-4.673527618	4.05E-06	2.36E-05	1.108076523	0.040507828	0.011293716	0.126484187
ENSG00000128789.21	PSMG2	PSMG2	FALSE	FALSE	FALSE	Dec.	Inc.	0.000228309	0.00047669	0.478946914	0.631976395	0.694686909	-0.00054838	0.000524324	-1.045880065	0.296246434	0.385681208	1.063147289	0.041711083	0.142092631	0.435222092
ENSG00000128791.12	TWSG1	TWSG1	TRUE	FALSE	FALSE	Dec.	Inc.	0.003598546	0.000946333	3.802623148	0.000143172	0.000391571	-0.000930896	0.001232185	-0.755483882	0.450401117	0.543426942	0.947952012	0.03667863	0.145036367	0.439449407
ENSG00000128805.15	ARHGAP22	ARHGAP22	FALSE	FALSE	FALSE	Inc.	Dec.	-0.000495788	0.001416878	-0.349915545	0.726402081	0.780053514	0.004276837	0.00238004	1.796960478	0.073092387	0.120364407	0.98818223	0.039968323	0.766131049	0.907981097
ENSG00000128815.19	WDFY4	WDFY4	FALSE	FALSE	FALSE	Inc.	Inc.	0.000288749	0.000719795	0.401154805	0.688306153	0.746279872	0.004263364	0.001571704	2.712575214	0.006963735	0.015852478	0.985114631	0.035278036	0.670751899	0.860735787
ENSG00000128829.12	EIF2AK4	EIF2AK4	FALSE	FALSE	FALSE	Dec.	Dec.	-0.000811944	0.000555747	-1.460994528	0.144016943	0.197704595	-7.63E-06	0.000700128	-0.010900463	0.991308268	0.993956693	1.027769155	0.039179721	0.484488877	0.754266412
ENSG00000128833.13	MYO5C	MYO5C	FALSE	TRUE	FALSE	Inc.	Inc.	0.001958523	0.001484139	1.319635903	0.18695661	0.24801641	0.00655731	0.00226511	2.894919088	0.003999363	0.009814652	1.067246665	0.044170716	0.140637172	0.432470579
ENSG00000128872.10	TMOD2	TMOD2	TRUE	TRUE	TRUE	Inc.	Inc.	0.003305142	0.000697279	4.74005898	2.14E-06	8.18E-06	0.003781964	0.001259538	3.002660136	0.00284346	0.007276415	1.020738366	0.042539804	0.629437464	0.840126104
ENSG00000128881.17	TTBK2	TTBK2	FALSE	FALSE	FALSE	Inc.	Inc.	0.000122955	0.000653158	0.188246919	0.850683094	0.882719907	0.000363874	0.000587606	0.619247776	0.536103919	0.624462839	1.027356482	0.040291583	0.502958727	0.766051393
ENSG00000128891.16	CCDC32	CCDC32	FALSE	FALSE	FALSE	Dec.	Dec.	-0.00150851	0.000886153	-1.702312494	0.088696804	0.12946744	-0.00220678	0.001009637	-2.185716211	0.029415595	0.055269031	1.031428472	0.040184548	0.441261436	0.725174177
ENSG00000128908.17	INO80	INO80	TRUE	FALSE	FALSE	Dec.	Dec.	-0.001717688	0.000591951	-2.901740231	0.003710961	0.007516081	-0.000683269	0.000612394	-1.115735109	0.265202037	0.351984705	0.985388651	0.038947438	0.705487539	0.876001856
ENSG00000128915.12	ICE2	ICE2	TRUE	TRUE	TRUE	Dec.	Dec.	-0.004061145	0.000679307	-5.978365732	2.25E-09	1.43E-08	-0.006821459	0.000910659	-7.490683789	4.41E-13	2.19E-11	1.063553906	0.040714176	0.130183023	0.417065408
ENSG00000128918.15	ALDH1A2	ALDH1A2	TRUE	TRUE	TRUE	Inc.	Inc.	0.005145065	0.001225859	4.197110162	2.70E-05	8.47E-05	0.009758424	0.002971548	3.283953086	0.00111349	0.00320171	0.976990247	0.038474904	0.545156681	0.792880002
ENSG00000128923.11	MINDY2	MINDY2	TRUE	FALSE	FALSE	Inc.	Inc.	0.002539457	0.000602884	4.212179652	2.53E-05	7.96E-05	0.002045089	0.00088079	2.321879471	0.020738376	0.040862368	0.993938132	0.040674767	0.881170004	0.956868328
ENSG00000128928.10	IVD	IVD	FALSE	FALSE	FALSE	Inc.	Dec.	-0.000828406	0.000562148	-1.473644037	0.140577458	0.193656221	0.00213476	0.000970261	2.200192687	0.028362916	0.053570691	0.994998503	0.038164587	0.89547506	0.96227767
ENSG00000128944.13	KNSTRN	KNSTRN	TRUE	FALSE	FALSE	Dec.	Inc.	0.00306429	0.000928739	3.299408892	0.000968887	0.002234436	-0.001878296	0.001312605	-1.430967428	0.153216436	0.224118157	0.956561466	0.039580528	0.261852999	0.571873759
ENSG00000128951.14	DUT	DUT	FALSE	FALSE	FALSE	Dec.	Dec.	-0.001612094	0.000669825	-2.406738505	0.01609569	0.028158812	-0.001550764	0.001177983	-1.316457113	0.188772599	0.265994084	1.033495582	0.037876532	0.384383482	0.681863652
ENSG00000128973.13	CLN6	CLN6	FALSE	FALSE	FALSE	Inc.	Dec.	-0.001214233	0.000765346	-1.586516396	0.112622216	0.159778721	0.00252879	0.001435457	1.761661568	0.078886574	0.128434464	0.934600475	0.036226755	0.061898549	0.29882208
ENSG00000128989.11	ARPP19	ARPP19	FALSE	FALSE	FALSE	Dec.	Inc.	0.001067581	0.000815445	1.309199799	0.19046668	0.251954461	-0.001329894	0.000801286	-1.659700494	0.097756505	0.154137172	1.041125043	0.04004645	0.314233366	0.620024318
ENSG00000129003.19	VPS13C	VPS13C	TRUE	FALSE	FALSE	Dec.	Inc.	0.001441282	0.000441573	3.263970087	0.001098628	0.002495822	-0.002793417	0.000997279	-2.801039073	0.005340455	0.012631555	0.966490496	0.036533712	0.350850207	0.653848087
ENSG00000129007.16	CALML4	CALML4	TRUE	FALSE	FALSE	Inc.	Inc.	0.003099973	0.000813644	3.809988324	0.000138973	0.00038124	0.003492969	0.001391656	2.509937051	0.012468286	0.026344362	0.953426908	0.039596063	0.228405597	0.538975048
ENSG00000129038.16	LOXL1	LOXL1	FALSE	FALSE	FALSE	Inc.	Inc.	0.000534954	0.001104216	0.484464476	0.628056269	0.691171744	0.002859505	0.003123926	0.915356234	0.360556126	0.452575192	1.004614349	0.035907564	0.897982201	0.963609675
ENSG00000129055.13	ANAPC13	ANAPC13	FALSE	FALSE	FALSE	Dec.	Dec.	-0.000288293	0.000666179	-0.432756373	0.665191771	0.725177933	-0.002874247	0.001308274	-2.196975613	0.028592253	0.053920951	1.094504194	0.03921529	0.021295122	0.175673977
ENSG00000129071.10	MBD4	MBD4	FALSE	FALSE	FALSE	Dec.	Dec.	-8.78E-05	0.000573981	-0.152935761	0.878448934	0.906046519	-0.001048867	0.001031311	-1.017023752	0.30975382	0.399794783	1.021616868	0.039768074	0.590727862	0.817033833
ENSG00000129083.13	COPB1	COPB1	FALSE	FALSE	FALSE	Dec.	Inc.	0.000172023	0.000485896	0.354032755	0.723314336	0.777455488	-0.002057835	0.000954665	-2.155556905	0.031711214	0.058944228	0.996251381	0.039316718	0.923899193	0.97189473
ENSG00000129084.18	PSMA1	PSMA1	FALSE	FALSE	FALSE	Dec.	Inc.	0.000658657	0.000423171	1.556482258	0.119593458	0.168348883	-0.001046919	0.00081383	-1.286410663	0.199040136	0.277468407	1.027813232	0.042139534	0.515036796	0.774187322
ENSG00000129103.19	SUMF2	SUMF2	TRUE	TRUE	TRUE	Dec.	Dec.	-0.002054981	0.000464859	-4.420651819	9.84E-06	3.33E-05	-0.003372113	0.0008063	-4.182205136	3.55E-05	0.000158307	1.011549454	0.038935556	0.768047272	0.90864307
ENSG00000129116.19	PALLD	PALLD	TRUE	FALSE	FALSE	Inc.	Inc.	0.005912187	0.0011425	5.174780154	2.28E-07	1.04E-06	0.00225859	0.001991183	1.134295462	0.257346559	0.343326021	0.929383422	0.043318882	0.090917646	0.355833983
ENSG00000129128.13	SPCS3	SPCS3	FALSE	FALSE	FALSE	Dec.	Dec.	-3.26E-05	0.000572182	-0.056994818	0.954549323	0.965896872	-0.001340299	0.000847184	-1.582064155	0.114423291	0.176030645	1.069278851	0.044386051	0.131264825	0.418409837
ENSG00000129158.11	SERGEF	SERGEF	FALSE	TRUE	FALSE	Dec.	Dec.	-0.000748352	0.000705826	-1.060250059	0.289030853	0.36090625	-0.003560407	0.001016115	-3.503940769	0.000510103	0.001615915	1.050328952	0.038647723	0.203893034	0.512515089
ENSG00000129159.9	KCNC1	NA	FALSE	NA	FALSE	NA	Dec.	-0.002218233	0.001072516	-2.068251507	0.038616379	0.061668321	NA	NA	NA	NA	NA	1.010042852	0.037686795	0.790891794	0.918537361
ENSG00000129187.15	DCTD	DCTD	FALSE	FALSE	FALSE	Dec.	Dec.	-0.001292192	0.000476792	-2.710177446	0.006724722	0.012890568	-0.000678024	0.000737344	-0.919549168	0.358361207	0.450437282	1.016714316	0.036428512	0.649085622	0.8488168
ENSG00000129197.15	RPAIN	RPAIN	TRUE	TRUE	TRUE	Dec.	Dec.	-0.003126542	0.000586482	-5.331007204	9.77E-08	4.74E-07	-0.005431531	0.000832308	-6.525869512	2.05E-10	4.63E-09	1.032659132	0.044297612	0.468155882	0.741994072
ENSG00000129204.17	USP6	USP6	TRUE	FALSE	FALSE	Dec.	Dec.	-0.008499375	0.001829336	-4.646152587	3.38E-06	1.25E-05	-0.000591673	0.002305678	-0.256615711	0.797606724	0.848732234	1.036238067	0.036255601	0.326182578	0.632818186
ENSG00000129219.14	PLD2	PLD2	TRUE	FALSE	FALSE	Inc.	Inc.	0.002358559	0.000805887	2.92666178	0.003426213	0.006987157	0.0033063	0.003093759	1.068700075	0.28584774	0.374671701	0.931228504	0.037482053	0.057311765	0.287812409
ENSG00000129226.14	CD68	CD68	TRUE	TRUE	TRUE	Inc.	Inc.	0.005869869	0.000682207	8.604232375	7.68E-18	1.57E-16	0.006641886	0.001362827	4.873607165	1.58E-06	1.04E-05	0.890741704	0.048157699	0.016281664	0.152505691
ENSG00000129235.11	TXNDC17	TXNDC17	FALSE	FALSE	FALSE	Inc.	Inc.	0.001367189	0.001084801	1.26031409	0.207556079	0.271342581	0.001764331	0.00127213	1.386910696	0.166237519	0.239845364	1.050267105	0.034692618	0.157453705	0.454757769
ENSG00000129244.9	ATP1B2	ATP1B2	FALSE	FALSE	FALSE	Inc.	Dec.	-0.00358143	0.001850324	-1.935569756	0.052920418	0.081760539	0.005045043	0.003025377	1.667575238	0.096178832	0.15197085	1.057416531	0.037091038	0.132277737	0.419914194
ENSG00000129245.12	FXR2	FXR2	FALSE	TRUE	FALSE	Inc.	Inc.	0.000861618	0.000544784	1.581576019	0.113746392	0.161177014	0.002039405	0.000688188	2.96344019	0.003223131	0.008135348	0.955648365	0.034016623	0.182328383	0.48659708
ENSG00000129250.12	KIF1C	KIF1C	TRUE	TRUE	TRUE	Inc.	Inc.	0.002825055	0.000600681	4.703087534	2.56E-06	9.65E-06	0.004494033	0.000942525	4.768076506	2.60E-06	1.61E-05	0.959679978	0.037759586	0.275742799	0.585379659
ENSG00000129255.16	MPDU1	MPDU1	TRUE	TRUE	TRUE	Inc.	Inc.	0.00250883	0.000479354	5.233777344	1.66E-07	7.76E-07	0.003438512	0.000862792	3.985329632	8.01E-05	0.000320941	0.942724388	0.042386352	0.164068847	0.464022395
ENSG00000129292.21	PHF20L1	PHF20L1	TRUE	FALSE	FALSE	Dec.	Inc.	0.002913687	0.000608891	4.785234055	1.71E-06	6.63E-06	-0.000222508	0.001428413	-0.155773156	0.876290021	0.909831774	1.00576622	0.046042185	0.900620079	0.964317731
ENSG00000129295.9	DNAAF11	DNAAF11	TRUE	FALSE	FALSE	Inc.	Inc.	0.007358217	0.001658063	4.437839948	9.09E-06	3.09E-05	0.007804746	0.002991179	2.609254063	0.009413433	0.020604772	0.961265431	0.03882357	0.308894539	0.615636371
ENSG00000129315.11	CCNT1	CCNT1	FALSE	TRUE	FALSE	Dec.	Dec.	-0.000282134	0.000582195	-0.484604548	0.627956887	0.69110908	-0.003680828	0.000714272	-5.153257508	4.03E-07	3.20E-06	1.046107109	0.039116227	0.249175433	0.559092736
ENSG00000129317.15	PUS7L	PUS7L	FALSE	TRUE	FALSE	Dec.	Dec.	-0.00215674	0.000829983	-2.598536864	0.009362199	0.01735588	-0.006142859	0.00107583	-5.709879608	2.20E-08	2.63E-07	1.033973412	0.04184054	0.424588834	0.711310097
ENSG00000129347.21	KRI1	KRI1	TRUE	FALSE	FALSE	Dec.	Dec.	-0.003084549	0.000589956	-5.228435405	1.71E-07	7.96E-07	-0.002296431	0.001084319	-2.117855326	0.034800559	0.063937264	0.996912122	0.041124243	0.940053403	0.97747085
ENSG00000129351.17	ILF3	ILF3	TRUE	TRUE	TRUE	Dec.	Dec.	-0.003608689	0.000400111	-9.019227747	1.89E-19	4.68E-18	-0.002958097	0.000827151	-3.576246806	0.000391004	0.001279494	1.049724205	0.040330802	0.228885062	0.539264833
ENSG00000129353.15	SLC44A2	SLC44A2	FALSE	TRUE	FALSE	Inc.	Dec.	-2.11E-06	0.000588334	-0.003578212	0.997145006	0.997740125	0.003744558	0.001208047	3.09967792	0.002073616	0.005508891	0.964604171	0.039340214	0.359642747	0.661295671
ENSG00000129355.7	CDKN2D	CDKN2D	FALSE	TRUE	FALSE	Inc.	Inc.	0.001704803	0.00078308	2.177049769	0.029476854	0.048489857	0.005804544	0.001421462	4.083501943	5.36E-05	0.000226569	1.044656585	0.042302993	0.301723247	0.609397045
ENSG00000129422.14	MTUS1	MTUS1	TRUE	TRUE	TRUE	Dec.	Dec.	-0.015133047	0.002009466	-7.530879594	5.04E-14	6.24E-13	-0.022960431	0.003596964	-6.383281592	4.80E-10	9.72E-09	1.16367986	0.035754171	2.24E-05	0.002238235
ENSG00000129450.9	SIGLEC9	SIGLEC9	TRUE	TRUE	TRUE	Inc.	Inc.	0.003276642	0.000769762	4.256697362	2.07E-05	6.62E-05	0.007238426	0.001376566	5.258321746	2.37E-07	2.02E-06	0.94849053	0.042120375	0.209285739	0.519027359
ENSG00000129460.16	NGDN	NGDN	TRUE	TRUE	TRUE	Dec.	Dec.	-0.003530215	0.00089113	-3.961505757	7.45E-05	0.000215496	-0.005320268	0.001078527	-4.932900246	1.19E-06	8.16E-06	1.027103925	0.036565665	0.464551709	0.739734045
ENSG00000129465.16	RIPK3	RIPK3	TRUE	TRUE	TRUE	Inc.	Inc.	0.004617779	0.000478584	9.64883935	4.97E-22	1.64E-20	0.005329489	0.000944854	5.64054451	3.21E-08	3.63E-07	0.904745138	0.044961558	0.02598803	0.19336656
ENSG00000129467.14	ADCY4	ADCY4	TRUE	TRUE	TRUE	Inc.	Inc.	0.007037058	0.000909847	7.734332641	1.04E-14	1.41E-13	0.008285045	0.00184784	4.483638096	9.59E-06	4.99E-05	0.921511141	0.042634678	0.055208929	0.282917558
ENSG00000129472.15	RAB2B	RAB2B	TRUE	FALSE	FALSE	Inc.	Dec.	-0.004536715	0.001384579	-3.276602838	0.00105064	0.002399191	0.001049684	0.002174076	0.482818677	0.629487962	0.708385957	1.06356777	0.042625624	0.148227048	0.442969839
ENSG00000129473.11	BCL2L2	BCL2L2	TRUE	TRUE	TRUE	Inc.	Inc.	0.00333984	0.000742957	4.495335288	6.95E-06	2.42E-05	0.005159435	0.00105663	4.882916799	1.51E-06	1.00E-05	0.988718309	0.041373879	0.783910596	0.915367237
ENSG00000129480.13	DTD2	DTD2	TRUE	TRUE	TRUE	Dec.	Dec.	-0.0050265	0.000989844	-5.07807425	3.81E-07	1.67E-06	-0.007019846	0.001018146	-6.894734904	2.11E-11	6.44E-10	1.038192952	0.036640809	0.306332261	0.613383493
ENSG00000129484.14	PARP2	PARP2	FALSE	TRUE	FALSE	Dec.	Dec.	-0.0003657	0.000862877	-0.423814344	0.671701216	0.73124633	-0.006750339	0.001469139	-4.594759239	5.81E-06	3.23E-05	1.000018515	0.039708684	0.999627979	0.999811982
ENSG00000129493.15	HEATR5A	HEATR5A	TRUE	TRUE	TRUE	Inc.	Inc.	0.002576023	0.000773858	3.32880475	0.000872195	0.002033126	0.003970206	0.001048857	3.78526849	0.000176941	0.000642649	1.059430846	0.036866112	0.11735183	0.397572032
ENSG00000129515.20	SNX6	SNX6	FALSE	FALSE	FALSE	Dec.	Inc.	0.000712301	0.000712719	0.999413622	0.317594364	0.391440101	-0.001754911	0.001163943	-1.507730025	0.132409083	0.198380894	1.036113288	0.038268447	0.353904297	0.656732474
ENSG00000129518.9	EAPP	EAPP	FALSE	FALSE	FALSE	Dec.	Inc.	0.000399353	0.000594445	0.671808675	0.501705505	0.575457663	-0.003108599	0.001276811	-2.434658394	0.015340115	0.031494588	1.067812694	0.044601052	0.141265668	0.433585324
ENSG00000129521.15	EGLN3	EGLN3	TRUE	FALSE	FALSE	Dec.	Dec.	-0.00861226	0.001390431	-6.19395101	5.87E-10	4.04E-09	-0.006120446	0.002164535	-2.827603808	0.004924847	0.011778335	1.097833293	0.039713861	0.018759534	0.163704048
ENSG00000129534.14	MIS18BP1	MIS18BP1	FALSE	FALSE	FALSE	Dec.	Inc.	0.001545573	0.000628769	2.458092257	0.013967729	0.024806467	-0.002616597	0.001302158	-2.009431765	0.045159249	0.079876832	0.997944719	0.03610386	0.95455676	0.981841856
ENSG00000129535.13	NRL	NRL	FALSE	FALSE	FALSE	Dec.	Dec.	-0.001855489	0.001074503	-1.726835204	0.084197264	0.123653341	-0.002315938	0.001296893	-1.785758202	0.074892097	0.122785881	1.010163757	0.03718103	0.785638286	0.916268849
ENSG00000129559.13	NEDD8	NEDD8	TRUE	FALSE	FALSE	Dec.	Inc.	0.001300116	0.000429123	3.029707478	0.002447907	0.005157422	-0.000842345	0.000920251	-0.915342606	0.360560527	0.452575192	1.038542428	0.044241032	0.392649565	0.688234468
ENSG00000129562.11	DAD1	DAD1	FALSE	FALSE	FALSE	Dec.	Inc.	0.000604118	0.000460028	1.313220546	0.189108643	0.25048358	-0.001167321	0.001051544	-1.110102564	0.267618411	0.35459997	1.095419986	0.039545711	0.021187863	0.175232546
ENSG00000129566.13	TEP1	TEP1	TRUE	TRUE	TRUE	Inc.	Inc.	0.002894825	0.000536139	5.399396402	6.69E-08	3.33E-07	0.006320813	0.001013976	6.233693993	1.15E-09	2.05E-08	0.904576508	0.047167791	0.033486196	0.219396493
ENSG00000129595.14	EPB41L4A	EPB41L4A	TRUE	TRUE	TRUE	Inc.	Inc.	0.011240044	0.001908873	5.88831317	3.90E-09	2.37E-08	0.010632048	0.002418831	4.395530798	1.42E-05	7.02E-05	0.903199136	0.046189116	0.027506973	0.199019605
ENSG00000129625.13	REEP5	REEP5	TRUE	TRUE	TRUE	Inc.	Inc.	0.003235658	0.000516461	6.265054342	3.73E-10	2.64E-09	0.002705607	0.000858377	3.152002614	0.001743377	0.004727173	0.992654947	0.038644155	0.848705492	0.943614543
ENSG00000129636.13	ITFG1	ITFG1	TRUE	FALSE	FALSE	Dec.	Inc.	0.001587729	0.000462987	3.429314837	0.000605107	0.00145612	-0.001529728	0.0008599	-1.778960089	0.076005633	0.124260344	0.999393975	0.042492823	0.988617653	0.995887798
ENSG00000129646.16	QRICH2	QRICH2	FALSE	FALSE	FALSE	Dec.	Dec.	-0.001805324	0.000924836	-1.952046964	0.050932629	0.079056995	-0.00138512	0.001335998	-1.036768134	0.300467155	0.390063782	1.062912844	0.036001057	0.090121202	0.354247821
ENSG00000129657.16	SEC14L1	SEC14L1	FALSE	TRUE	FALSE	Inc.	Inc.	0.000315658	0.000862087	0.366155148	0.714249309	0.769778126	0.004625281	0.001565503	2.954502042	0.003315904	0.008341285	0.996619041	0.041170697	0.934440228	0.975617124
ENSG00000129667.13	RHBDF2	RHBDF2	TRUE	TRUE	TRUE	Inc.	Inc.	0.004311371	0.000627583	6.869802934	6.43E-12	5.92E-11	0.007501593	0.001395884	5.374078854	1.31E-07	1.21E-06	0.907194515	0.044406819	0.028284286	0.201425139
ENSG00000129675.16	ARHGEF6	ARHGEF6	FALSE	FALSE	FALSE	Dec.	Dec.	-0.000131571	0.000332349	-0.395881792	0.692192234	0.749694602	-0.000345063	0.000696581	-0.495366627	0.620612688	0.700474268	1.039142667	0.042942489	0.371254248	0.670189978
ENSG00000129680.16	MAP7D3	MAP7D3	TRUE	TRUE	TRUE	Dec.	Dec.	-0.00268174	0.000846228	-3.169050678	0.001529377	0.003359555	-0.004471206	0.001037469	-4.309723576	2.06E-05	9.76E-05	0.970771542	0.036785299	0.420005125	0.708234565
ENSG00000129682.16	FGF13	FGF13	FALSE	FALSE	FALSE	Inc.	Inc.	0.002922576	0.002850875	1.025150654	0.305292108	0.37825281	0.012135274	0.004559301	2.661652447	0.008088365	0.01805059	1.012534697	0.032767498	0.703829007	0.874981632
ENSG00000129691.16	ASH2L	ASH2L	FALSE	FALSE	FALSE	Inc.	Dec.	-0.000595076	0.000513422	-1.159039134	0.246440234	0.31427933	0.001300422	0.000697773	1.86367663	0.063097807	0.10623465	1.00988823	0.046725507	0.833211613	0.935863192
ENSG00000129696.13	TTI2	TTI2	FALSE	FALSE	FALSE	Inc.	Inc.	6.59E-05	0.000419399	0.157088306	0.875175253	0.903184855	0.000408593	0.000668901	0.610841364	0.541650676	0.629624442	0.984758982	0.046616443	0.741806358	0.89545212
ENSG00000129749.3	CHRNA10	CHRNA10	TRUE	TRUE	TRUE	Inc.	Inc.	0.003085976	0.000715915	4.310531799	1.63E-05	5.30E-05	0.007633598	0.00143354	5.324998062	1.68E-07	1.50E-06	0.944104389	0.03583749	0.108497701	0.385257182
ENSG00000129757.15	CDKN1C	CDKN1C	TRUE	FALSE	FALSE	Dec.	Inc.	0.00613098	0.001384381	4.428679523	9.48E-06	3.22E-05	-0.000661598	0.002631717	-0.25139402	0.801637948	0.851893288	0.875164351	0.043607092	0.002229374	0.048734121
ENSG00000129810.15	SGO1	SGO1	FALSE	TRUE	FALSE	Dec.	Inc.	0.002171198	0.001114856	1.947514911	0.051473034	0.079781733	-0.008003388	0.002231681	-3.586259258	0.000376751	0.001239065	0.959797489	0.04307681	0.340816352	0.645896398
ENSG00000129824.16	RPS4Y1	NA	TRUE	NA	NA	NA	Dec.	-0.004616417	0.000546417	-8.448520544	2.95E-17	5.58E-16	NA	NA	NA	NA	NA	0.739232742	0.337915156	0.37124856	0.670189978
ENSG00000129911.9	KLF16	KLF16	FALSE	TRUE	FALSE	Inc.	Inc.	0.00050222	0.00069686	0.720689418	0.471100625	0.545851898	0.004272649	0.001118622	3.819562751	0.000154808	0.00057181	0.999840901	0.040323077	0.996851624	0.998843988
ENSG00000129925.11	PGAP6	PGAP6	FALSE	TRUE	FALSE	Inc.	Inc.	0.000893357	0.000611801	1.460207001	0.144233192	0.197934712	0.003575404	0.00109338	3.27004547	0.001167956	0.003337656	0.950063847	0.040010557	0.200434616	0.509875886
ENSG00000129932.10	DOHH	DOHH	TRUE	FALSE	FALSE	Dec.	Dec.	-0.003274495	0.000865535	-3.783204289	0.000154822	0.000420118	-0.002653142	0.001701996	-1.558841593	0.119826667	0.182632008	1.019857749	0.04256216	0.644090789	0.846773538
ENSG00000129933.21	MAU2	MAU2	TRUE	TRUE	TRUE	Inc.	Inc.	0.001440068	0.00041103	3.503561687	0.00045908	0.001129596	0.005595015	0.000888406	6.297815016	7.92E-10	1.48E-08	0.948930294	0.039107778	0.180116423	0.483782798
ENSG00000129951.19	PLPPR3	NA	FALSE	NA	FALSE	NA	Dec.	-0.001024534	0.001242252	-0.8247389	0.409519842	0.485697094	NA	NA	NA	NA	NA	1.01649851	0.03753459	0.662859791	0.856609914
ENSG00000129968.17	ABHD17A	ABHD17A	TRUE	TRUE	TRUE	Inc.	Inc.	0.003694238	0.00049778	7.421423547	1.16E-13	1.35E-12	0.006090597	0.001330025	4.579310664	6.23E-06	3.43E-05	0.876569891	0.034423829	0.000129732	0.007499163
ENSG00000129993.15	CBFA2T3	CBFA2T3	FALSE	TRUE	FALSE	Inc.	Inc.	0.000461096	0.000700433	0.658301441	0.510344452	0.583435064	0.004342342	0.001319134	3.291813197	0.00108341	0.003127721	0.987230123	0.043770944	0.769046762	0.908949482
ENSG00000130005.13	GAMT	GAMT	TRUE	TRUE	TRUE	Dec.	Dec.	-0.006609573	0.000954979	-6.92117029	4.48E-12	4.20E-11	-0.006093624	0.001727812	-3.526786368	0.000469267	0.001502173	1.031475168	0.041745311	0.457870256	0.735686893
ENSG00000130021.15	PUDP	PUDP	FALSE	FALSE	FALSE	Inc.	Inc.	9.92E-05	0.000508072	0.195270014	0.84518157	0.878298449	0.000410763	0.000773666	0.530930134	0.595760391	0.678215317	0.989924941	0.059945872	0.865858269	0.950014601
ENSG00000130023.16	ERMARD	ERMARD	FALSE	FALSE	FALSE	Dec.	Dec.	-0.001505658	0.000767767	-1.961087194	0.049868852	0.077593199	-0.002115682	0.000887507	-2.383848436	0.017597109	0.035510487	1.018270534	0.034273396	0.597311414	0.821261303
ENSG00000130024.15	PHF10	PHF10	TRUE	TRUE	TRUE	Dec.	Dec.	-0.005084828	0.000598717	-8.492871018	2.02E-17	3.88E-16	-0.008990961	0.001107355	-8.119315238	5.80E-15	4.67E-13	1.105392392	0.039772585	0.011757748	0.12903881
ENSG00000130038.10	CRACR2A	CRACR2A	TRUE	FALSE	FALSE	Inc.	Inc.	0.001541919	0.000426829	3.6124979	0.000303262	0.000777197	0.001909935	0.000946716	2.017431262	0.044316267	0.078545441	0.917517381	0.033508562	0.010199018	0.119607336
ENSG00000130052.14	STARD8	STARD8	TRUE	TRUE	TRUE	Inc.	Inc.	0.004494351	0.000915985	4.90657722	9.27E-07	3.77E-06	0.00914746	0.001668122	5.483687453	7.38E-08	7.39E-07	0.904334284	0.041960768	0.016555484	0.153470578
ENSG00000130066.17	SAT1	SAT1	TRUE	FALSE	FALSE	Inc.	Inc.	0.004854169	0.000765323	6.342638115	2.26E-10	1.66E-09	0.00235809	0.001630003	1.446677841	0.148766436	0.218683624	1.021941023	0.041085289	0.597317732	0.821261303
ENSG00000130119.17	GNL3L	GNL3L	FALSE	TRUE	FALSE	Inc.	Dec.	-0.000805353	0.000426607	-1.887812389	0.059051141	0.090095455	0.003288234	0.000900704	3.65073846	0.000296011	0.001005187	0.929556427	0.039006458	0.0611085	0.296820517
ENSG00000130147.16	SH3BP4	SH3BP4	FALSE	FALSE	FALSE	Dec.	Dec.	-0.001893699	0.001392985	-1.359453757	0.174002847	0.23314921	-0.005171061	0.002029797	-2.547576012	0.011220719	0.024026811	0.945887156	0.034348686	0.105312783	0.378796046
ENSG00000130150.12	MOSPD2	MOSPD2	FALSE	FALSE	FALSE	Inc.	Inc.	0.002511606	0.000909543	2.761394623	0.005755509	0.011204149	0.001414578	0.001650473	0.857074381	0.391914418	0.485281728	1.032086444	0.045510593	0.487708731	0.755817948
ENSG00000130158.14	DOCK6	DOCK6	FALSE	TRUE	FALSE	Inc.	Inc.	0.004256353	0.002056268	2.069940968	0.038457873	0.061463147	0.009159488	0.002130311	4.299601272	2.15E-05	0.000101394	0.994962548	0.035024389	0.88535008	0.957924576
ENSG00000130159.14	ECSIT	ECSIT	TRUE	FALSE	FALSE	Dec.	Dec.	-0.003086729	0.000743348	-4.152470638	3.29E-05	0.000101418	-0.001932095	0.00124386	-1.553305482	0.12114099	0.184274778	1.030942239	0.047203705	0.518559472	0.776603248
ENSG00000130164.14	LDLR	LDLR	FALSE	TRUE	FALSE	Inc.	Inc.	0.001587224	0.000947796	1.674646968	0.094003518	0.13640646	0.005410293	0.001694221	3.193380305	0.001516887	0.00419602	0.989870273	0.041477627	0.806094977	0.924907762
ENSG00000130165.10	ELOF1	ELOF1	FALSE	FALSE	FALSE	Inc.	Dec.	-0.002093343	0.000893872	-2.341882864	0.019186736	0.032992271	0.000575283	0.00156342	0.367964463	0.713093883	0.779535838	1.085915676	0.043526475	0.058272513	0.290344271
ENSG00000130167.14	TSPAN16	NA	TRUE	NA	NA	NA	Inc.	0.004526151	0.001507094	3.003230504	0.0026713	0.005578999	NA	NA	NA	NA	NA	0.92620038	0.045226684	0.090052584	0.354234355
ENSG00000130175.10	PRKCSH	PRKCSH	FALSE	FALSE	FALSE	Inc.	Dec.	-0.000676643	0.000416651	-1.624002108	0.104375359	0.14932061	0.000268316	0.000867575	0.309271244	0.757275436	0.815371221	0.963741401	0.039705045	0.352285222	0.655174148
ENSG00000130177.16	CDC16	CDC16	FALSE	FALSE	FALSE	Dec.	Dec.	-0.000247588	0.000578148	-0.428242506	0.668474572	0.728415413	-0.001920337	0.001018338	-1.885755392	0.060050479	0.10184296	1.007890841	0.03827413	0.837293003	0.937476011
ENSG00000130193.8	THEM6	THEM6	TRUE	FALSE	FALSE	Dec.	Dec.	-0.003934368	0.000608911	-6.461321064	1.04E-10	8.00E-10	-0.003988755	0.001393349	-2.862710555	0.004420106	0.010716218	1.022133116	0.034383393	0.524323545	0.780787385
ENSG00000130202.10	NECTIN2	NECTIN2	TRUE	FALSE	FALSE	Inc.	Inc.	0.010054949	0.002467594	4.074798026	4.61E-05	0.000138469	0.011456304	0.00439722	2.605351584	0.009518639	0.020808883	0.929544317	0.044501758	0.100641669	0.372009035
ENSG00000130204.13	TOMM40	TOMM40	TRUE	FALSE	FALSE	Dec.	Dec.	-0.002083807	0.000529576	-3.934856796	8.32E-05	0.000238911	-0.001619195	0.000957261	-1.691488653	0.091518508	0.14585413	0.959021713	0.036752284	0.254922113	0.564480015
ENSG00000130227.17	XPO7	XPO7	TRUE	FALSE	FALSE	Inc.	Dec.	-0.002649888	0.000751082	-3.528092625	0.000418566	0.001040599	0.00098815	0.001357609	0.727860828	0.467123561	0.559722787	1.110542835	0.044018208	0.017221483	0.156633283
ENSG00000130244.12	FAM98C	FAM98C	FALSE	TRUE	FALSE	Inc.	Inc.	0.000450777	0.000539978	0.834806416	0.403826713	0.480036513	0.002679781	0.000920625	2.910826671	0.003806341	0.009408406	0.945857963	0.043218612	0.197767768	0.505992864
ENSG00000130254.12	SAFB2	SAFB2	TRUE	FALSE	FALSE	Inc.	Dec.	-0.001342475	0.000322774	-4.159173292	3.19E-05	9.87E-05	0.000670269	0.000806903	0.830669602	0.406653367	0.499885156	0.942848169	0.039343436	0.134705082	0.423156742
ENSG00000130255.13	RPL36	RPL36	TRUE	TRUE	TRUE	Dec.	Dec.	-0.004741644	0.000651383	-7.279353551	3.35E-13	3.68E-12	-0.006160653	0.001480526	-4.161124625	3.88E-05	0.000170976	1.136201601	0.041274232	0.001976663	0.04483359
ENSG00000130270.16	ATP8B3	ATP8B3	TRUE	TRUE	TRUE	Inc.	Inc.	0.00422737	0.000834258	5.067222529	4.04E-07	1.76E-06	0.009797885	0.001368159	7.161366273	3.83E-12	1.45E-10	0.888056909	0.0410134	0.003795812	0.067900276
ENSG00000130299.17	GTPBP3	GTPBP3	TRUE	FALSE	FALSE	Dec.	Dec.	-0.003989931	0.000756261	-5.275865308	1.32E-07	6.26E-07	-0.002821695	0.001224129	-2.305063694	0.021671632	0.042512714	1.034548101	0.038740532	0.380637138	0.678583724
ENSG00000130300.9	PLVAP	PLVAP	TRUE	FALSE	FALSE	Dec.	Dec.	-0.008441977	0.001834019	-4.602993702	4.16E-06	1.51E-05	-0.00662988	0.003488765	-1.900351256	0.058102198	0.099005083	0.985848605	0.039887401	0.720853865	0.884504242
ENSG00000130303.14	BST2	BST2	TRUE	FALSE	FALSE	Dec.	Inc.	0.003664753	0.000766482	4.781264932	1.74E-06	6.76E-06	-0.000565862	0.001298575	-0.435755925	0.663249472	0.737831033	0.97154535	0.042861545	0.500628053	0.764281468
ENSG00000130304.17	SLC27A1	SLC27A1	FALSE	TRUE	FALSE	Inc.	Dec.	-8.94E-05	0.000469267	-0.190552341	0.848876332	0.88118201	0.004758042	0.001169499	4.068445168	5.70E-05	0.000239444	0.919396664	0.040459571	0.037794501	0.232223201
ENSG00000130305.17	NSUN5	NSUN5	TRUE	FALSE	FALSE	Inc.	Dec.	-0.002765638	0.00035986	-7.68531995	1.53E-14	2.03E-13	0.000188503	0.000780321	0.241571553	0.809235341	0.858220133	1.061549329	0.038642824	0.122181667	0.404122163
ENSG00000130309.11	COLGALT1	COLGALT1	TRUE	TRUE	TRUE	Inc.	Inc.	0.001329841	0.000385809	3.446892323	0.000567075	0.001370879	0.004634164	0.000808965	5.728512845	2.00E-08	2.41E-07	0.9474541	0.04326174	0.212148447	0.522259448
ENSG00000130311.11	DDA1	DDA1	TRUE	FALSE	FALSE	Inc.	Inc.	0.002151995	0.000562457	3.826063766	0.000130209	0.000358889	0.00126225	0.000669862	1.884343156	0.060239861	0.102097814	0.969683466	0.041142944	0.454303853	0.734113256
ENSG00000130312.7	MRPL34	MRPL34	FALSE	FALSE	FALSE	Dec.	Dec.	-0.001587264	0.000645914	-2.457391373	0.013995013	0.024846793	-0.001486588	0.001109884	-1.339408913	0.181194341	0.257209259	1.056896327	0.037482334	0.139852995	0.431233621
ENSG00000130313.7	PGLS	PGLS	TRUE	TRUE	TRUE	Inc.	Inc.	0.002893631	0.000372672	7.764548454	8.19E-15	1.13E-13	0.005947315	0.000860861	6.908565098	1.93E-11	5.95E-10	0.909703365	0.035222978	0.007214254	0.097755246
ENSG00000130332.15	LSM7	LSM7	TRUE	FALSE	FALSE	Dec.	Dec.	-0.002158204	0.00071606	-3.013997981	0.002578295	0.005409039	-0.001801514	0.001268608	-1.420071119	0.156362027	0.227971556	1.077949536	0.043729219	0.086072845	0.347123566
ENSG00000130338.13	TULP4	TULP4	TRUE	TRUE	TRUE	Dec.	Dec.	-0.003411423	0.000615944	-5.538523508	3.05E-08	1.61E-07	-0.003432507	0.000887782	-3.866383928	0.000128833	0.000485394	1.043236095	0.045148382	0.348491125	0.651686798
ENSG00000130340.17	SNX9	SNX9	TRUE	TRUE	TRUE	Dec.	Dec.	-0.007169721	0.000662722	-10.81859077	2.81E-27	1.71E-25	-0.009336181	0.001294591	-7.211686005	2.77E-12	1.10E-10	1.103854672	0.042140825	0.019041536	0.165192167
ENSG00000130347.13	RTN4IP1	RTN4IP1	FALSE	TRUE	FALSE	Dec.	Dec.	-0.001897037	0.001004674	-1.888211526	0.058997559	0.090030574	-0.006648097	0.00116114	-5.725493324	2.03E-08	2.45E-07	0.989180339	0.033379419	0.744493966	0.89717265
ENSG00000130348.11	QRSL1	QRSL1	TRUE	TRUE	TRUE	Dec.	Dec.	-0.005597313	0.000739088	-7.573265255	3.64E-14	4.59E-13	-0.010180761	0.001241644	-8.199421908	3.34E-15	2.80E-13	1.084085189	0.037107324	0.029573502	0.205604506
ENSG00000130349.10	MTRES1	MTRES1	FALSE	FALSE	FALSE	Dec.	Dec.	-0.001017089	0.000753739	-1.349390966	0.177211421	0.23688317	-0.003180967	0.001146946	-2.773423555	0.005805973	0.013576526	1.015841486	0.036475452	0.666540145	0.858846803
ENSG00000130363.13	RSPH3	RSPH3	TRUE	TRUE	TRUE	Inc.	Inc.	0.003534826	0.000812341	4.351405323	1.35E-05	4.47E-05	0.003313255	0.00114406	2.896050577	0.00398579	0.009787095	0.904548332	0.039236066	0.010563401	0.122082744
ENSG00000130382.9	MLLT1	MLLT1	FALSE	FALSE	FALSE	Inc.	Inc.	8.28E-05	0.000604079	0.137074732	0.890971725	0.91525256	0.002611852	0.00116943	2.233440759	0.026070823	0.049891237	1.012787487	0.039171213	0.745649209	0.897725351
ENSG00000130396.21	AFDN	AFDN	FALSE	FALSE	FALSE	Dec.	Dec.	-0.002132856	0.001338329	-1.593670225	0.111009916	0.15768366	-3.61E-05	0.002615204	-0.013815073	0.988984371	0.992739707	0.924738149	0.038426968	0.041731133	0.245580572
ENSG00000130402.13	ACTN4	ACTN4	TRUE	TRUE	TRUE	Inc.	Inc.	0.002677839	0.000665823	4.021846728	5.77E-05	0.000170436	0.006546731	0.00130106	5.031844385	7.34E-07	5.37E-06	0.892389162	0.042006476	0.006720883	0.094527272
ENSG00000130414.13	NDUFA10	NDUFA10	FALSE	FALSE	FALSE	Dec.	Dec.	-0.000696191	0.000335346	-2.076038835	0.037890359	0.060663318	-0.001206548	0.000599842	-2.01144443	0.044945466	0.079552599	0.923336816	0.03559999	0.025059539	0.190493099
ENSG00000130429.15	ARPC1B	ARPC1B	TRUE	TRUE	TRUE	Inc.	Inc.	0.002828694	0.000452051	6.257464327	3.91E-10	2.76E-09	0.00481637	0.000826173	5.829738402	1.14E-08	1.49E-07	0.950729446	0.044308159	0.254150456	0.563660759
ENSG00000130433.8	CACNG6	CACNG6	FALSE	FALSE	FALSE	Inc.	Inc.	0.000326758	0.001987772	0.164384162	0.869428731	0.898165162	0.008065011	0.003508879	2.298457823	0.022048168	0.043162162	1.015895458	0.03826821	0.680263848	0.864100228
ENSG00000130449.6	ZSWIM6	ZSWIM6	TRUE	TRUE	TRUE	Inc.	Inc.	0.003618114	0.000533221	6.785387919	1.16E-11	1.03E-10	0.004397128	0.000983588	4.470498769	1.02E-05	5.25E-05	0.937155077	0.041174069	0.114935302	0.395015888
ENSG00000130475.14	FCHO1	FCHO1	FALSE	FALSE	FALSE	Inc.	Dec.	-0.001075133	0.000492174	-2.184455085	0.028928824	0.047713661	0.002745728	0.001033387	2.657018019	0.008197622	0.01826319	0.98367681	0.041951723	0.694832687	0.870530138
ENSG00000130479.11	MAP1S	MAP1S	FALSE	TRUE	FALSE	Inc.	Inc.	0.001259915	0.000603739	2.086853828	0.03690135	0.059248824	0.005320529	0.001071695	4.964590848	1.02E-06	7.14E-06	0.927331331	0.04444281	0.089590759	0.353955153
ENSG00000130487.9	KLHDC7B	KLHDC7B	TRUE	FALSE	FALSE	Inc.	Inc.	0.004402276	0.000909086	4.842531622	1.28E-06	5.08E-06	0.001143536	0.001836034	0.622829252	0.533751651	0.622382439	0.988062389	0.039287578	0.759848105	0.90464255
ENSG00000130511.16	SSBP4	SSBP4	TRUE	TRUE	TRUE	Inc.	Inc.	0.00354733	0.000634534	5.590449937	2.26E-08	1.23E-07	0.00558003	0.001393425	4.004542478	7.40E-05	0.000300634	0.897564644	0.038505647	0.005006662	0.080013336
ENSG00000130513.6	GDF15	NA	TRUE	NA	NA	NA	Inc.	0.004698934	0.000990146	4.745697361	2.08E-06	7.96E-06	NA	NA	NA	NA	NA	0.978989952	0.038112834	0.577436868	0.808840394
ENSG00000130517.14	PGPEP1	PGPEP1	FALSE	TRUE	FALSE	Inc.	Inc.	0.000636227	0.000583819	1.089766049	0.275816213	0.346986342	0.005035279	0.000900662	5.590644616	4.20E-08	4.56E-07	0.898935875	0.036037352	0.003111762	0.060100506
ENSG00000130518.17	IQCN	IQCN	TRUE	TRUE	TRUE	Inc.	Inc.	0.004341716	0.000824254	5.26745092	1.38E-07	6.54E-07	0.005995291	0.001587241	3.777177848	0.000182581	0.000659922	0.886663655	0.036713905	0.001051383	0.030995786
ENSG00000130520.11	LSM4	LSM4	TRUE	FALSE	FALSE	Dec.	Dec.	-0.001350585	0.000449133	-3.00709227	0.002637597	0.005518378	-0.000565132	0.001516646	-0.372619503	0.709631508	0.776523154	0.958865785	0.035208044	0.232858581	0.543143469
ENSG00000130522.6	JUND	JUND	FALSE	TRUE	FALSE	Inc.	Inc.	0.000945585	0.000599596	1.577038266	0.114786721	0.162509734	0.00607151	0.001446042	4.198710058	3.31E-05	0.000148872	1.023891301	0.04804215	0.623107399	0.837047523
ENSG00000130529.16	TRPM4	TRPM4	TRUE	TRUE	TRUE	Inc.	Inc.	0.005157011	0.001593498	3.236283642	0.00121097	0.002722926	0.007276183	0.002359526	3.083747377	0.002185888	0.005765459	0.950821159	0.039336056	0.19983849	0.508790562
ENSG00000130544.12	ZNF557	ZNF557	TRUE	TRUE	TRUE	Dec.	Dec.	-0.002170761	0.000484004	-4.485003111	7.29E-06	2.53E-05	-0.003254507	0.000663757	-4.903162406	1.37E-06	9.22E-06	1.063185586	0.040331239	0.12872182	0.414764654
ENSG00000130558.20	OLFM1	OLFM1	TRUE	FALSE	FALSE	Inc.	Inc.	0.007248484	0.002125703	3.409923626	0.000649811	0.001552509	0.006637239	0.004245102	1.563505339	0.118720619	0.181279623	0.916115817	0.032446843	0.00693009	0.095897615
ENSG00000130559.19	CAMSAP1	CAMSAP1	FALSE	FALSE	FALSE	Dec.	Dec.	-0.001599551	0.000695645	-2.299378796	0.021483439	0.036494504	-0.000156373	0.000677114	-0.23094012	0.817479103	0.864942426	0.983274111	0.044121292	0.702242621	0.873897552
ENSG00000130560.9	UBAC1	UBAC1	FALSE	TRUE	FALSE	Inc.	Inc.	0.001296921	0.00054563	2.376924853	0.017457644	0.030303835	0.004307173	0.000872588	4.936089369	1.17E-06	8.05E-06	1.033043874	0.044265216	0.462687269	0.738241468
ENSG00000130584.12	ZBTB46	ZBTB46	TRUE	FALSE	FALSE	Inc.	Dec.	-0.003451305	0.000899176	-3.838295681	0.000123891	0.000342753	4.58E-05	0.001605524	0.028522639	0.977259502	0.98470942	0.997421681	0.0355076	0.942039345	0.978143779
ENSG00000130589.16	HELZ2	HELZ2	TRUE	TRUE	TRUE	Inc.	Inc.	0.006028589	0.001000661	6.024607732	1.70E-09	1.09E-08	0.009391517	0.001985914	4.729066188	3.13E-06	1.89E-05	0.952463445	0.043646983	0.26448571	0.574774237
ENSG00000130590.14	SAMD10	SAMD10	TRUE	FALSE	FALSE	Dec.	Dec.	-0.005447619	0.00088236	-6.17392186	6.66E-10	4.55E-09	-0.002868561	0.001516026	-1.892157723	0.059191887	0.100614832	1.007073213	0.032265224	0.827079075	0.933089902
ENSG00000130592.17	LSP1	LSP1	TRUE	FALSE	FALSE	Inc.	Inc.	0.002133605	0.00070796	3.01373609	0.002580522	0.005413012	0.00373548	0.001457022	2.563776547	0.010716702	0.023075328	0.934830143	0.041318678	0.102892018	0.375463192
ENSG00000130595.19	TNNT3	TNNT3	TRUE	FALSE	FALSE	Dec.	Dec.	-0.007948167	0.00157873	-5.034533077	4.79E-07	2.05E-06	-0.002705799	0.002365093	-1.144055986	0.253282877	0.338640179	1.05955806	0.043433111	0.18286781	0.487478033
ENSG00000130598.16	TNNI2	TNNI2	TRUE	FALSE	FALSE	Inc.	Inc.	0.005086368	0.001125227	4.520303819	6.18E-06	2.17E-05	0.00419088	0.002165448	1.9353411	0.05364945	0.09250455	0.959570751	0.039406555	0.294975938	0.60308648
ENSG00000130600.19	H19	H19	TRUE	FALSE	FALSE	Inc.	Inc.	0.012371435	0.002098283	5.895979245	3.72E-09	2.27E-08	0.009920269	0.003889144	2.550759123	0.011118562	0.023834946	0.956420277	0.046242253	0.335259446	0.640762602
ENSG00000130638.17	ATXN10	ATXN10	TRUE	TRUE	TRUE	Dec.	Dec.	-0.001962998	0.000596018	-3.293521357	0.000989408	0.002275318	-0.004311306	0.000865895	-4.97901906	9.51E-07	6.73E-06	1.053564247	0.034591044	0.131438826	0.418589049
ENSG00000130640.15	TUBGCP2	TUBGCP2	TRUE	TRUE	TRUE	Inc.	Inc.	0.001126559	0.000302606	3.72285689	0.000196981	0.000524296	0.00372689	0.000861881	4.324135713	1.93E-05	9.23E-05	0.861877615	0.040194152	0.000217219	0.010861628
ENSG00000130653.16	PNPLA7	PNPLA7	TRUE	FALSE	FALSE	Dec.	Dec.	-0.007611475	0.001173614	-6.485503718	8.84E-11	6.89E-10	-0.00628718	0.002322818	-2.706704132	0.007085058	0.016102333	1.063610081	0.043740367	0.158573844	0.456219951
ENSG00000130669.17	PAK4	PAK4	FALSE	FALSE	FALSE	Inc.	Dec.	-0.000127825	0.000744586	-0.171673115	0.863694523	0.893148004	0.001277219	0.001010181	1.264346977	0.206838072	0.286541048	0.955896338	0.036769593	0.219929792	0.529240557
ENSG00000130684.14	ZNF337	ZNF337	TRUE	TRUE	TRUE	Dec.	Dec.	-0.003113728	0.000561702	-5.54338449	2.97E-08	1.57E-07	-0.005981647	0.000914546	-6.540562337	1.87E-10	4.30E-09	1.002692509	0.033428563	0.935889754	0.976130199
ENSG00000130695.16	CEP85	CEP85	FALSE	FALSE	FALSE	Inc.	Dec.	-0.000671801	0.000557519	-1.204981929	0.228210278	0.294024541	0.001378212	0.000872895	1.578898057	0.115145952	0.176894811	0.958223715	0.043239443	0.323680342	0.630685305
ENSG00000130699.19	TAF4	TAF4	FALSE	FALSE	FALSE	Inc.	Dec.	-0.00080264	0.000598409	-1.341289905	0.179826346	0.239829501	0.001555841	0.000970947	1.602395122	0.109855644	0.170207379	0.960063068	0.03914179	0.297760588	0.605218083
ENSG00000130702.15	LAMA5	LAMA5	TRUE	TRUE	TRUE	Dec.	Dec.	-0.009456195	0.001648919	-5.734784171	9.76E-09	5.59E-08	-0.015807657	0.003582726	-4.412186744	1.32E-05	6.59E-05	1.037925653	0.045850953	0.416876953	0.706551253
ENSG00000130703.17	OSBPL2	OSBPL2	TRUE	TRUE	TRUE	Inc.	Inc.	0.002843317	0.000573937	4.95405967	7.27E-07	3.02E-06	0.004969629	0.00107476	4.62394438	5.09E-06	2.87E-05	0.958681684	0.040196971	0.293839776	0.602164047
ENSG00000130706.13	ADRM1	ADRM1	TRUE	TRUE	TRUE	Inc.	Inc.	0.001369941	0.000345601	3.963943365	7.37E-05	0.000213495	0.00286043	0.000735952	3.886705452	0.000118874	0.000452445	0.955797135	0.038376092	0.238770076	0.549341299
ENSG00000130713.16	EXOSC2	EXOSC2	TRUE	TRUE	TRUE	Dec.	Dec.	-0.004365666	0.000566227	-7.710099174	1.26E-14	1.69E-13	-0.004441752	0.000821358	-5.407817605	1.10E-07	1.04E-06	1.031802861	0.035398594	0.376463466	0.674443372
ENSG00000130714.19	POMT1	POMT1	TRUE	FALSE	FALSE	Dec.	Dec.	-0.002874114	0.000663143	-4.334078285	1.46E-05	4.81E-05	-0.002421186	0.001155793	-2.094825399	0.036811867	0.067007468	1.030479158	0.03718678	0.41944707	0.708008742
ENSG00000130717.13	UCK1	UCK1	FALSE	FALSE	FALSE	Inc.	Inc.	0.000573802	0.000536988	1.068556422	0.285269594	0.356893828	0.001331918	0.000669478	1.989486849	0.047328066	0.083136487	0.988806951	0.036620771	0.758561005	0.903917271
ENSG00000130724.9	CHMP2A	CHMP2A	TRUE	TRUE	TRUE	Inc.	Inc.	0.003324379	0.00058165	5.715431508	1.09E-08	6.22E-08	0.003658241	0.001130049	3.23724221	0.00130724	0.003693235	0.912360848	0.03752703	0.014521522	0.143987424
ENSG00000130725.8	UBE2M	UBE2M	FALSE	TRUE	FALSE	Inc.	Inc.	0.000400696	0.000499957	0.80146053	0.422865085	0.499523761	0.003847996	0.001066121	3.609340963	0.000345829	0.001149862	1.072220539	0.04660083	0.134559029	0.423056233
ENSG00000130726.12	TRIM28	TRIM28	TRUE	TRUE	TRUE	Dec.	Dec.	-0.003851333	0.000460155	-8.369651217	5.78E-17	1.05E-15	-0.002576537	0.000843091	-3.056062572	0.002392254	0.006241859	0.993100401	0.039187657	0.859763034	0.947348986
ENSG00000130731.16	METTL26	METTL26	TRUE	FALSE	FALSE	Dec.	Dec.	-0.001753263	0.000514967	-3.404612044	0.000662581	0.001579486	-0.001159919	0.001207148	-0.960875559	0.337192323	0.428523366	0.982590359	0.043652608	0.687437512	0.86759979
ENSG00000130733.11	YIPF2	YIPF2	FALSE	FALSE	FALSE	Inc.	Dec.	-0.001466425	0.000649855	-2.256541782	0.024036722	0.040381097	0.001096351	0.001175136	0.932956712	0.351403715	0.443138217	1.031707861	0.036646799	0.394328081	0.689607505
ENSG00000130734.10	ATG4D	ATG4D	FALSE	TRUE	FALSE	Inc.	Inc.	0.001330627	0.000521719	2.550466564	0.010757884	0.019628167	0.00362273	0.000903526	4.009546224	7.26E-05	0.000295489	0.970749613	0.036330765	0.413858061	0.704422311
ENSG00000130741.11	EIF2S3	EIF2S3	TRUE	TRUE	TRUE	Dec.	Dec.	-0.002365004	0.000318502	-7.425402981	1.12E-13	1.31E-12	-0.0034008	0.000612859	-5.549069863	5.22E-08	5.48E-07	1.162717414	0.06036501	0.012508268	0.133179146
ENSG00000130748.7	TMEM160	TMEM160	FALSE	FALSE	FALSE	Inc.	Inc.	0.000450544	0.000668607	0.673855252	0.500403343	0.574166294	0.002967194	0.002109178	1.406801109	0.16025898	0.232565391	0.975251384	0.038613624	0.516342245	0.775195044
ENSG00000130749.10	ZC3H4	ZC3H4	FALSE	FALSE	FALSE	Inc.	Dec.	-0.000577566	0.000490078	-1.178517716	0.238590274	0.305680883	0.001793712	0.001141252	1.571704917	0.116805703	0.178800139	0.960292413	0.039790259	0.30854707	0.615244746
ENSG00000130755.13	GMFG	GMFG	FALSE	FALSE	FALSE	Inc.	Inc.	0.001561565	0.000769154	2.030238576	0.042332294	0.067095492	0.003826135	0.00153684	2.489611581	0.013191592	0.027676633	1.049009687	0.040315638	0.235306866	0.545857011
ENSG00000130758.8	MAP3K10	MAP3K10	FALSE	FALSE	FALSE	Inc.	Inc.	0.000219285	0.000652796	0.335917341	0.7369332	0.788865384	0.00238159	0.00131401	1.8124602	0.070662844	0.117046545	0.984611302	0.035151111	0.659075164	0.854640497
ENSG00000130764.10	LRRC47	LRRC47	FALSE	FALSE	FALSE	Inc.	Dec.	-0.000915739	0.000359015	-2.550696874	0.010750779	0.019621798	0.000130397	0.000719828	0.181150629	0.856341098	0.894638694	0.97743377	0.044649363	0.609211187	0.827979432
ENSG00000130766.5	SESN2	SESN2	TRUE	TRUE	TRUE	Inc.	Inc.	0.004956385	0.000635625	7.797657584	6.31E-15	8.87E-14	0.00597963	0.00114031	5.24386276	2.55E-07	2.15E-06	0.860978436	0.03627747	3.69E-05	0.003148458
ENSG00000130770.18	ATP5IF1	ATP5IF1	FALSE	FALSE	FALSE	Dec.	Inc.	0.001070719	0.000528655	2.025363477	0.042830055	0.067752537	-0.000563981	0.000809453	-0.696743869	0.486365786	0.57763631	1.098595304	0.041593528	0.023775042	0.185926272
ENSG00000130772.14	MED18	MED18	FALSE	TRUE	FALSE	Inc.	Inc.	0.000724514	0.000564013	1.284570805	0.198942306	0.261572589	0.003021893	0.000811243	3.725013926	0.00022352	0.000787715	1.015025087	0.038421422	0.697903999	0.87236662
ENSG00000130775.16	THEMIS2	THEMIS2	TRUE	TRUE	TRUE	Inc.	Inc.	0.003793936	0.000707452	5.362821151	8.19E-08	4.03E-07	0.005879992	0.001280676	4.591318216	5.90E-06	3.27E-05	0.90964021	0.03821553	0.013204319	0.136923411
ENSG00000130779.22	CLIP1	CLIP1	TRUE	FALSE	FALSE	Inc.	Inc.	0.002762501	0.000464633	5.945560694	2.76E-09	1.72E-08	0.002365077	0.000842056	2.808694923	0.005219387	0.012388266	0.97921435	0.037868447	0.579116416	0.809412792
ENSG00000130787.14	HIP1R	HIP1R	TRUE	TRUE	TRUE	Dec.	Dec.	-0.005347972	0.000618915	-8.640885994	5.58E-18	1.16E-16	-0.012241372	0.001465152	-8.355017391	1.08E-15	1.05E-13	1.024047072	0.041973856	0.571308081	0.806191004
ENSG00000130803.15	ZNF317	ZNF317	FALSE	FALSE	FALSE	Dec.	Dec.	-0.000749926	0.000359657	-2.085113639	0.037058987	0.059484331	-0.00092158	0.000483795	-1.904896979	0.057506841	0.098142753	0.953771515	0.039457421	0.230314254	0.540702472
ENSG00000130810.20	PPAN	PPAN	TRUE	TRUE	TRUE	Dec.	Dec.	-0.006349231	0.000629178	-10.09130671	6.04E-24	2.40E-22	-0.00559889	0.00106195	-5.272272725	2.21E-07	1.90E-06	1.07648122	0.038172765	0.053528477	0.278086461
ENSG00000130811.12	EIF3G	EIF3G	TRUE	FALSE	FALSE	Dec.	Dec.	-0.001815569	0.000375894	-4.82999886	1.37E-06	5.39E-06	-0.001515585	0.000746856	-2.02928695	0.043089086	0.076780928	0.991206058	0.034186142	0.79611767	0.921153698
ENSG00000130813.18	SHFL	SHFL	TRUE	FALSE	FALSE	Inc.	Inc.	0.001541597	0.000534413	2.884651733	0.003918469	0.007892189	0.001304201	0.00101858	1.280411267	0.201144373	0.280043903	0.943318691	0.044088176	0.185666151	0.491481639
ENSG00000130816.17	DNMT1	DNMT1	TRUE	FALSE	FALSE	Dec.	Dec.	-0.002977001	0.000546885	-5.443559047	5.22E-08	2.65E-07	-0.001448697	0.001097469	-1.320034476	0.187574657	0.264482449	0.969135207	0.042636297	0.462147159	0.73800442
ENSG00000130818.12	ZNF426	ZNF426	TRUE	TRUE	TRUE	Dec.	Dec.	-0.002700182	0.000723051	-3.734428958	0.000188142	0.000502823	-0.005063005	0.00091284	-5.546428863	5.30E-08	5.55E-07	1.094398063	0.036403502	0.013215554	0.13695279
ENSG00000130821.17	SLC6A8	SLC6A8	TRUE	FALSE	FALSE	Dec.	Dec.	-0.00648388	0.001708944	-3.794086303	0.000148188	0.000403663	-0.001865579	0.002986252	-0.624722417	0.532507667	0.621417642	1.038071468	0.042623443	0.380692168	0.678583724
ENSG00000130826.18	DKC1	DKC1	TRUE	TRUE	TRUE	Dec.	Dec.	-0.003759521	0.000562265	-6.686387276	2.29E-11	1.94E-10	-0.004444143	0.000694923	-6.395161232	4.46E-10	9.11E-09	0.967556194	0.0417535	0.429576592	0.715273547
ENSG00000130827.6	PLXNA3	PLXNA3	TRUE	FALSE	FALSE	Dec.	Dec.	-0.004577299	0.001058906	-4.322668122	1.54E-05	5.04E-05	-0.001756243	0.001500565	-1.170387701	0.242541804	0.327106427	0.985863988	0.038107949	0.708706864	0.877822607
ENSG00000130830.15	MPP1	MPP1	FALSE	FALSE	FALSE	Inc.	Dec.	-0.002731595	0.001316413	-2.075028619	0.037983882	0.060789144	0.003205569	0.002099298	1.526971339	0.127556483	0.192296945	1.063447618	0.045753578	0.178783825	0.482828881
ENSG00000130844.19	ZNF331	ZNF331	TRUE	TRUE	TRUE	Dec.	Dec.	-0.006942617	0.000875156	-7.933007589	2.14E-15	3.19E-14	-0.009656774	0.001075231	-8.981112377	1.05E-17	1.57E-15	1.072681016	0.038837179	0.070833152	0.316689856
ENSG00000130856.17	ZNF236	ZNF236	FALSE	FALSE	FALSE	Dec.	Dec.	-0.000757794	0.000601873	-1.259059203	0.208008949	0.271868087	-0.001768803	0.000702451	-2.518042807	0.012190411	0.025814697	0.963735836	0.03658146	0.312616111	0.618826112
ENSG00000130881.14	LRP3	LRP3	TRUE	TRUE	TRUE	Inc.	Inc.	0.006003873	0.000917356	6.544759543	5.96E-11	4.78E-10	0.011991021	0.001881855	6.37191426	5.12E-10	1.03E-08	0.895274764	0.041156892	0.007190816	0.097599909
ENSG00000130921.9	MTRFR	MTRFR	TRUE	TRUE	TRUE	Dec.	Dec.	-0.005037293	0.000499877	-10.07705953	6.98E-24	2.76E-22	-0.005476363	0.000925465	-5.917420693	7.03E-09	9.81E-08	1.099169323	0.040086427	0.018335528	0.162113768
ENSG00000130935.10	NOL11	NOL11	TRUE	TRUE	TRUE	Dec.	Dec.	-0.003948083	0.000611182	-6.45974638	1.05E-10	8.07E-10	-0.007521619	0.00124801	-6.026891266	3.79E-09	5.70E-08	1.107132303	0.038851563	0.008804886	0.110233143
ENSG00000130939.20	UBE4B	UBE4B	TRUE	TRUE	TRUE	Inc.	Inc.	0.001242019	0.000432462	2.871971021	0.004079204	0.008182527	0.004781622	0.000813666	5.876642992	8.80E-09	1.18E-07	0.945283349	0.039282126	0.152008705	0.448406426
ENSG00000130940.15	CASZ1	CASZ1	TRUE	TRUE	TRUE	Inc.	Inc.	0.004023578	0.000602217	6.681271377	2.37E-11	2.00E-10	0.005154916	0.001057202	4.875997343	1.56E-06	1.03E-05	0.879930841	0.038331696	0.000846952	0.026912587
ENSG00000130943.7	PKDREJ	NA	TRUE	NA	NA	NA	Inc.	0.003523124	0.001219625	2.888694077	0.003868452	0.007802065	NA	NA	NA	NA	NA	0.962331423	0.038459763	0.318108804	0.625121657
ENSG00000130956.14	HABP4	HABP4	TRUE	TRUE	TRUE	Dec.	Dec.	-0.006539611	0.000741704	-8.817014871	1.18E-18	2.65E-17	-0.009593201	0.00137339	-6.985053354	1.19E-11	3.88E-10	1.087693362	0.035827972	0.018966377	0.164805501
ENSG00000130958.13	SLC35D2	SLC35D2	FALSE	FALSE	FALSE	Dec.	Inc.	6.88E-05	0.000616427	0.11159688	0.911143046	0.931061035	-0.000655874	0.000836481	-0.784087486	0.433450532	0.526871597	1.064027888	0.040519872	0.125612851	0.409768879
ENSG00000130985.17	UBA1	UBA1	FALSE	TRUE	FALSE	Inc.	Inc.	0.00054343	0.000473848	1.146845145	0.251445627	0.32013609	0.004238016	0.001080101	3.923721997	0.000102579	0.000397155	0.944723797	0.044355572	0.199851909	0.508790562
ENSG00000130997.16	POLN	POLN	FALSE	FALSE	FALSE	Dec.	Dec.	-0.000508339	0.00147244	-0.345235776	0.729917125	0.78315678	-0.002887374	0.002300245	-1.255246281	0.210120364	0.290490777	0.97662608	0.036753509	0.519890179	0.777640834
ENSG00000131002.12	TXLNGY	NA	TRUE	NA	NA	NA	Dec.	-0.003983662	0.000735994	-5.41263184	6.21E-08	3.12E-07	NA	NA	NA	NA	NA	0.648515657	0.29345164	0.140003812	0.431237227
ENSG00000131013.4	PPIL4	PPIL4	TRUE	TRUE	TRUE	Dec.	Dec.	-0.001832301	0.000605181	-3.027690339	0.002464305	0.005188614	-0.006137653	0.001314932	-4.667657849	4.16E-06	2.41E-05	1.059053305	0.03717293	0.122716147	0.40465141
ENSG00000131016.17	AKAP12	AKAP12	FALSE	FALSE	FALSE	Dec.	Dec.	-0.002037208	0.001930504	-1.05527239	0.291300765	0.363294911	-0.001324621	0.003890616	-0.340465638	0.733684183	0.796747984	1.006290239	0.042328002	0.882231014	0.956868328
ENSG00000131018.25	SYNE1	SYNE1	TRUE	TRUE	TRUE	Inc.	Inc.	0.004079578	0.000558688	7.302063107	2.83E-13	3.13E-12	0.009220675	0.001527653	6.035845167	3.60E-09	5.45E-08	0.895563059	0.037513907	0.003278805	0.062004401
ENSG00000131023.13	LATS1	LATS1	FALSE	FALSE	FALSE	Dec.	Dec.	-0.000721637	0.000307575	-2.346212632	0.018965285	0.032663215	-0.001390245	0.000525342	-2.646361935	0.008456563	0.01875604	0.981632885	0.036118218	0.607772403	0.827324193
ENSG00000131037.15	EPS8L1	EPS8L1	FALSE	TRUE	FALSE	Inc.	Inc.	0.003006343	0.001238909	2.426604564	0.015240858	0.026801526	0.009226569	0.002419474	3.813460483	0.000158545	0.000583753	0.923885688	0.041639566	0.057270202	0.287726121
ENSG00000131042.15	LILRB2	LILRB2	TRUE	TRUE	TRUE	Inc.	Inc.	0.004747374	0.000773942	6.134016037	8.57E-10	5.77E-09	0.005598084	0.001485182	3.769290304	0.000188307	0.000678085	0.867416765	0.040043747	0.000382303	0.015828044
ENSG00000131043.13	AAR2	AAR2	FALSE	FALSE	FALSE	Dec.	Dec.	-0.000632206	0.000419493	-1.507071856	0.13179224	0.183146	-0.001287325	0.000792389	-1.624613566	0.105028672	0.1639812	0.959740164	0.035215411	0.243252703	0.55357564
ENSG00000131051.24	RBM39	RBM39	FALSE	FALSE	FALSE	Dec.	Dec.	-2.14E-05	0.00036268	-0.059096866	0.952874955	0.964505388	-0.001536284	0.000895709	-1.715159767	0.087086539	0.139804387	1.054735149	0.035510768	0.133442777	0.421582131
ENSG00000131061.14	ZNF341	ZNF341	TRUE	TRUE	TRUE	Inc.	Inc.	0.001623988	0.000506679	3.205159261	0.001349878	0.003001285	0.005354118	0.001048612	5.105909132	5.10E-07	3.91E-06	0.96094556	0.037990403	0.29435275	0.602567395
ENSG00000131067.17	GGT7	GGT7	TRUE	TRUE	TRUE	Dec.	Dec.	-0.005020994	0.000739033	-6.794008873	1.09E-11	9.70E-11	-0.004996891	0.001422121	-3.513688002	0.00049216	0.001566524	1.044652373	0.040704454	0.28317971	0.592797285
ENSG00000131069.20	ACSS2	ACSS2	TRUE	TRUE	TRUE	Inc.	Inc.	0.001775109	0.000594288	2.986951682	0.002817743	0.00585406	0.00576922	0.00104035	5.545460189	5.32E-08	5.57E-07	1.015916886	0.035472001	0.656187322	0.853111242
ENSG00000131089.17	ARHGEF9	ARHGEF9	FALSE	FALSE	FALSE	Dec.	Dec.	-0.000809355	0.000723944	-1.117979878	0.263575587	0.333856943	-0.001812751	0.001023602	-1.770952585	0.077326273	0.126152792	0.938687621	0.037324079	0.090033683	0.354234355
ENSG00000131100.13	ATP6V1E1	ATP6V1E1	TRUE	FALSE	FALSE	Inc.	Inc.	0.001673858	0.000420835	3.977467374	6.97E-05	0.000202614	0.001182764	0.00120354	0.982737844	0.326327556	0.416846576	1.014409658	0.038056167	0.706961687	0.876830439
ENSG00000131115.16	ZNF227	ZNF227	TRUE	TRUE	TRUE	Dec.	Dec.	-0.002174003	0.000604152	-3.598437046	0.000320135	0.000817083	-0.007061919	0.001168264	-6.044800051	3.42E-09	5.22E-08	1.053416118	0.046614857	0.264273876	0.574676612
ENSG00000131116.12	ZNF428	ZNF428	TRUE	FALSE	FALSE	Dec.	Dec.	-0.002712863	0.000603425	-4.495778074	6.93E-06	2.41E-05	-0.00123415	0.001351794	-0.912971679	0.361804638	0.453918543	1.024456734	0.04152607	0.560659399	0.801201794
ENSG00000131127.14	ZNF141	ZNF141	TRUE	TRUE	TRUE	Dec.	Dec.	-0.003964605	0.000740269	-5.35562829	8.53E-08	4.18E-07	-0.007338663	0.001169937	-6.272697286	9.18E-10	1.68E-08	1.077955934	0.044953019	0.094941139	0.362458125
ENSG00000131143.10	COX4I1	COX4I1	FALSE	FALSE	FALSE	Dec.	Dec.	-0.000549873	0.000541864	-1.014779226	0.310211078	0.383559393	-0.002270799	0.000877982	-2.586385522	0.01004946	0.021809512	1.050237112	0.039776891	0.217847395	0.527889194
ENSG00000131148.9	EMC8	EMC8	FALSE	FALSE	FALSE	Inc.	Inc.	0.001009356	0.000521755	1.934540311	0.053046731	0.081924598	0.000217991	0.000553782	0.393640328	0.6940553	0.764042532	0.963221374	0.035348228	0.289107368	0.597253303
ENSG00000131149.19	GSE1	GSE1	TRUE	TRUE	TRUE	Inc.	Inc.	0.002341964	0.000544132	4.304034622	1.68E-05	5.45E-05	0.006404287	0.001056761	6.06029858	3.13E-09	4.83E-08	0.88777456	0.046279795	0.010107624	0.118861653
ENSG00000131153.9	GINS2	GINS2	TRUE	FALSE	FALSE	Dec.	Inc.	0.003449638	0.000953149	3.619200289	0.000295515	0.000759975	-0.001211495	0.002445119	-0.495474882	0.620538402	0.700466136	1.009937215	0.039875062	0.804150902	0.924107427
ENSG00000131165.16	CHMP1A	CHMP1A	TRUE	TRUE	TRUE	Inc.	Inc.	0.002671308	0.000372227	7.176562119	7.15E-13	7.46E-12	0.004885015	0.000819547	5.960631565	5.50E-09	7.86E-08	0.894106421	0.04098715	0.006316788	0.091528858
ENSG00000131171.13	SH3BGRL	SH3BGRL	TRUE	FALSE	FALSE	Dec.	Inc.	0.001869978	0.00057993	3.224490717	0.001261969	0.002827451	-0.001401434	0.001227106	-1.142063773	0.254107294	0.339546786	1.057128691	0.044038506	0.207113429	0.517061337
ENSG00000131174.7	COX7B	COX7B	FALSE	FALSE	FALSE	Dec.	Dec.	-0.001151796	0.001084926	-1.061635538	0.288401174	0.360175222	-0.001174127	0.001241044	-0.946080251	0.344675966	0.436334659	1.105270245	0.03770993	0.007949561	0.102682879
ENSG00000131187.10	F12	F12	TRUE	TRUE	TRUE	Inc.	Inc.	0.004839877	0.0012333	3.924330256	8.70E-05	0.000248463	0.014179378	0.002153121	6.58550035	1.42E-10	3.40E-09	0.970951384	0.042541537	0.488345034	0.756271366
ENSG00000131188.12	PRR7	PRR7	FALSE	FALSE	FALSE	Dec.	Dec.	-0.001556535	0.000658331	-2.364364938	0.018061012	0.03125125	-0.000810119	0.001872744	-0.432584256	0.665548798	0.739640331	0.97989763	0.045586338	0.655982897	0.853019447
ENSG00000131196.18	NFATC1	NFATC1	TRUE	FALSE	FALSE	Dec.	Dec.	-0.00249137	0.000527649	-4.721642839	2.34E-06	8.88E-06	-0.003235793	0.001137553	-2.844519069	0.004675739	0.011256269	1.029568728	0.042804503	0.496017302	0.760923963
ENSG00000131203.13	IDO1	IDO1	TRUE	FALSE	FALSE	Inc.	Inc.	0.009898259	0.001882158	5.258995853	1.45E-07	6.83E-07	0.008220287	0.003245264	2.533009959	0.011689081	0.024894429	0.990995705	0.037155523	0.807665838	0.925577053
ENSG00000131236.18	CAP1	CAP1	TRUE	TRUE	TRUE	Inc.	Inc.	0.003591073	0.000538611	6.667285369	2.61E-11	2.19E-10	0.003347768	0.001002293	3.340108879	0.000915912	0.002696351	0.946548978	0.040887109	0.179104331	0.48290521
ENSG00000131238.18	PPT1	PPT1	FALSE	FALSE	FALSE	Inc.	Inc.	0.001554985	0.000829588	1.874407514	0.060874279	0.092591426	0.003561701	0.00152649	2.333261391	0.020126826	0.039841577	0.973405471	0.042626483	0.527162724	0.782255289
ENSG00000131242.18	RAB11FIP4	RAB11FIP4	TRUE	FALSE	FALSE	Inc.	Inc.	0.002025105	0.000564517	3.58732417	0.000334089	0.000848854	0.002984226	0.001072717	2.781931298	0.005658145	0.013285889	0.942046746	0.038546114	0.121428812	0.40305662
ENSG00000131263.13	RLIM	RLIM	FALSE	FALSE	FALSE	Dec.	Inc.	0.000594151	0.000523601	1.134739396	0.256484525	0.325914476	-0.000931184	0.000912911	-1.020016473	0.308335632	0.39833197	1.054691796	0.04136274	0.197970105	0.506009158
ENSG00000131269.19	ABCB7	ABCB7	FALSE	TRUE	FALSE	Dec.	Dec.	-0.00188346	0.000846078	-2.226107466	0.026006984	0.043364502	-0.003929374	0.000866366	-4.535468222	7.60E-06	4.08E-05	0.999694803	0.037007283	0.993418966	0.997582236
ENSG00000131323.16	TRAF3	TRAF3	FALSE	FALSE	FALSE	Inc.	Dec.	-0.001346531	0.000602211	-2.235980404	0.025353055	0.042390635	0.00062389	0.000811827	0.768501004	0.442640818	0.536014776	1.039781243	0.037121624	0.293314005	0.601498503
ENSG00000131351.15	HAUS8	HAUS8	FALSE	FALSE	FALSE	Inc.	Inc.	0.000425106	0.00069007	0.616033544	0.537872381	0.609641112	0.000315649	0.000939887	0.335837036	0.737169844	0.799410895	0.967886366	0.039803113	0.412186939	0.703302729
ENSG00000131355.15	ADGRE3	ADGRE3	FALSE	TRUE	FALSE	Inc.	Inc.	0.001296728	0.000954504	1.358535549	0.17429381	0.233462236	0.005256726	0.001619405	3.246084678	0.001268071	0.003591807	0.979912461	0.04320439	0.638586975	0.844866998
ENSG00000131368.8	MRPS25	MRPS25	TRUE	TRUE	TRUE	Dec.	Dec.	-0.003515386	0.000504474	-6.968421074	3.21E-12	3.08E-11	-0.005819642	0.000801305	-7.262705652	2.00E-12	8.31E-11	1.027313462	0.040275299	0.50344907	0.766487657
ENSG00000131370.16	SH3BP5	SH3BP5	TRUE	FALSE	FALSE	Inc.	Inc.	0.002082473	0.000450581	4.621748413	3.81E-06	1.39E-05	0.00012141	0.000932259	0.130232058	0.896448135	0.924423408	0.915449842	0.042218678	0.036399907	0.228891201
ENSG00000131373.15	HACL1	HACL1	FALSE	TRUE	FALSE	Dec.	Dec.	-0.001550889	0.000622378	-2.491874572	0.01270709	0.022811405	-0.003920634	0.001012146	-3.873586285	0.000125216	0.000473734	0.970796274	0.035358514	0.401900337	0.696240852
ENSG00000131374.14	TBC1D5	TBC1D5	TRUE	TRUE	TRUE	Inc.	Inc.	0.001479195	0.000390143	3.791418882	0.000149789	0.00040741	0.003782868	0.000620803	6.09350618	2.59E-09	4.11E-08	0.967016871	0.037095686	0.365926262	0.666264309
ENSG00000131375.10	CAPN7	CAPN7	FALSE	TRUE	FALSE	Dec.	Dec.	-0.000168136	0.000443727	-0.378916885	0.704749585	0.761724561	-0.004682696	0.000997738	-4.693310474	3.69E-06	2.18E-05	0.998384389	0.037384691	0.965501621	0.986539563
ENSG00000131378.14	RFTN1	RFTN1	TRUE	FALSE	FALSE	Dec.	Dec.	-0.004711436	0.000483077	-9.752978762	1.79E-22	6.17E-21	-0.000716418	0.001000827	-0.715826527	0.474515086	0.566402209	1.016871658	0.04000815	0.67580996	0.862874818
ENSG00000131381.12	RBSN	RBSN	FALSE	FALSE	FALSE	Inc.	Dec.	-0.00040593	0.000435256	-0.932623435	0.351014429	0.425576574	0.000635956	0.00052532	1.210607223	0.226760807	0.309197747	0.972349966	0.039947409	0.482735196	0.752948658
ENSG00000131389.18	SLC6A6	SLC6A6	TRUE	TRUE	TRUE	Inc.	Inc.	0.003703675	0.00078027	4.746658426	2.07E-06	7.94E-06	0.006170439	0.001418756	4.349189948	1.74E-05	8.39E-05	0.953360744	0.039794669	0.230058258	0.540444503
ENSG00000131398.15	KCNC3	KCNC3	FALSE	FALSE	FALSE	Inc.	Inc.	0.00065753	0.000774635	0.848826619	0.395977776	0.47200806	0.001737784	0.001737311	1.000271888	0.317782153	0.408127575	0.961870253	0.038136267	0.308018092	0.614791591
ENSG00000131400.8	NAPSA	NAPSA	FALSE	TRUE	FALSE	Dec.	Dec.	-0.002384481	0.001378727	-1.729480138	0.083723198	0.123045899	-0.008513615	0.002426191	-3.509045072	0.000500701	0.001588913	0.950460143	0.038285767	0.184475525	0.490000902
ENSG00000131401.11	NAPSB	NA	FALSE	NA	FALSE	NA	Dec.	-0.001523586	0.001227371	-1.241341243	0.214479715	0.278827054	NA	NA	NA	NA	NA	1.023949808	0.040805034	0.561904855	0.801589622
ENSG00000131408.15	NR1H2	NR1H2	TRUE	TRUE	TRUE	Inc.	Inc.	0.001637551	0.000399374	4.100293047	4.13E-05	0.000125055	0.003832985	0.000831446	4.61002331	5.42E-06	3.04E-05	0.957790192	0.038606337	0.263958306	0.574297346
ENSG00000131437.16	KIF3A	KIF3A	FALSE	TRUE	FALSE	Dec.	Dec.	-0.001416773	0.001161993	-1.219261441	0.222744978	0.287939925	-0.007788976	0.001219217	-6.38850791	4.66E-10	9.47E-09	0.983219092	0.039890748	0.671389848	0.861014731
ENSG00000131446.17	MGAT1	MGAT1	TRUE	TRUE	TRUE	Inc.	Inc.	0.002430343	0.000443742	5.476933007	4.33E-08	2.23E-07	0.004565984	0.00084848	5.381367449	1.26E-07	1.17E-06	0.93560908	0.039153759	0.089149432	0.353285395
ENSG00000131462.9	TUBG1	TUBG1	FALSE	FALSE	FALSE	Inc.	Dec.	-0.000825764	0.000642063	-1.286112133	0.19840393	0.260970081	0.001456835	0.00102176	1.425810153	0.154703063	0.225886853	1.014003391	0.040530088	0.731516242	0.890549033
ENSG00000131467.11	PSME3	PSME3	FALSE	FALSE	FALSE	Inc.	Inc.	0.000443539	0.000474183	0.93537673	0.349594185	0.424075663	0.001571212	0.000860393	1.826155859	0.06856836	0.114074853	0.966222461	0.036572044	0.347449611	0.650950581
ENSG00000131469.15	RPL27	RPL27	TRUE	FALSE	FALSE	Dec.	Dec.	-0.004181166	0.001247964	-3.350390998	0.000806976	0.001893759	-0.004759502	0.002220396	-2.143537791	0.032669404	0.060468656	1.103129791	0.043212661	0.023125341	0.182691956
ENSG00000131470.15	PSMC3IP	PSMC3IP	TRUE	FALSE	FALSE	Inc.	Inc.	0.003039197	0.00068126	4.461141629	8.15E-06	2.80E-05	0.003722808	0.001602897	2.32254969	0.02070192	0.040805936	0.958586313	0.036629395	0.248216564	0.558548991
ENSG00000131471.7	AOC3	AOC3	FALSE	FALSE	FALSE	Inc.	Inc.	0.00044411	0.001147285	0.387096588	0.698684703	0.755972207	0.004363715	0.00209162	2.086285102	0.037582586	0.068208459	0.946492188	0.036676684	0.133773131	0.422113011
ENSG00000131473.17	ACLY	ACLY	FALSE	FALSE	FALSE	Inc.	Inc.	0.000106774	0.000455567	0.234375718	0.814693308	0.8542905	0.002145211	0.000811701	2.642859645	0.008542989	0.018915582	0.940310361	0.043692839	0.158956499	0.45659029
ENSG00000131475.7	VPS25	VPS25	TRUE	TRUE	TRUE	Inc.	Inc.	0.00234718	0.000431041	5.445380279	5.17E-08	2.63E-07	0.002536424	0.00073749	3.439266839	0.000644616	0.001982844	0.986978509	0.042633747	0.758513929	0.903917271
ENSG00000131480.9	AOC2	AOC2	FALSE	FALSE	FALSE	Inc.	Inc.	0.000915123	0.000948533	0.964776837	0.3346566	0.409118083	0.00387015	0.001784093	2.169252848	0.030648922	0.057215705	0.946365383	0.038582853	0.153066462	0.449782404
ENSG00000131484.4		ENSG00000131484	FALSE	FALSE	FALSE	Inc.	Inc.	0.000611071	0.001626003	0.375811817	0.707056802	0.763508817	0.001442996	0.004576879	0.31527942	0.752713106	0.811818282	0.979336496	0.039274929	0.594977863	0.819606759
ENSG00000131495.9	NDUFA2	NDUFA2	FALSE	FALSE	FALSE	Dec.	Inc.	0.000643055	0.000571039	1.126115012	0.26011684	0.329963592	-9.55E-05	0.001455208	-0.065622643	0.947710964	0.963161019	1.060165531	0.037241048	0.116686405	0.397282223
ENSG00000131503.21	ANKHD1	ANKHD1	FALSE	FALSE	FALSE	Inc.	Inc.	0.00070927	0.000295771	2.398035885	0.01648325	0.028768837	0.000658216	0.000626221	1.051092518	0.2938491	0.382924286	0.968849984	0.041714993	0.448084699	0.729449688
ENSG00000131504.17	DIAPH1	DIAPH1	TRUE	TRUE	TRUE	Inc.	Inc.	0.001892633	0.000588969	3.213465868	0.001311434	0.002924995	0.005566556	0.001069767	5.203521714	3.12E-07	2.55E-06	0.933247899	0.040763404	0.090119906	0.354247821
ENSG00000131507.11	NDFIP1	NDFIP1	TRUE	TRUE	TRUE	Dec.	Dec.	-0.002355131	0.000498306	-4.726273094	2.29E-06	8.70E-06	-0.003880328	0.000692523	-5.603174844	3.92E-08	4.31E-07	1.079024974	0.038551343	0.048507293	0.264630076
ENSG00000131508.16	UBE2D2	UBE2D2	TRUE	FALSE	FALSE	Dec.	Dec.	-0.001851233	0.000527792	-3.507500897	0.000452337	0.001114519	-0.001030919	0.000540561	-1.907128119	0.057216495	0.097719111	1.0848457	0.044643805	0.0681268	0.311265866
ENSG00000131558.15	EXOC4	EXOC4	FALSE	FALSE	FALSE	Dec.	Inc.	0.000850464	0.000483585	1.758662637	0.078634827	0.116471669	-0.001367277	0.000660087	-2.071359719	0.038965821	0.070425116	0.98412815	0.044058918	0.716507061	0.881659817
ENSG00000131584.19	ACAP3	ACAP3	FALSE	TRUE	FALSE	Inc.	Dec.	-0.000953046	0.000570811	-1.669633255	0.094991947	0.137656747	0.004056356	0.001349387	3.006073854	0.002812854	0.007207809	0.957730466	0.037049044	0.243726798	0.554035775
ENSG00000131591.18	C1orf159	C1orf159	FALSE	FALSE	FALSE	Inc.	Dec.	-0.000598713	0.000615775	-0.972291268	0.330905667	0.405330817	0.00116661	0.001236205	0.943702843	0.345888331	0.437524646	0.96848036	0.039198701	0.413903109	0.704422311
ENSG00000131626.19	PPFIA1	PPFIA1	TRUE	TRUE	TRUE	Inc.	Inc.	0.002052492	0.000542858	3.780896807	0.000156264	0.000423396	0.003364759	0.000964852	3.487331285	0.000541716	0.001702511	0.92886319	0.038279005	0.053881463	0.27900339
ENSG00000131634.14	TMEM204	TMEM204	TRUE	TRUE	TRUE	Dec.	Dec.	-0.01329875	0.000939821	-14.15029431	1.86E-45	5.51E-43	-0.013972114	0.002155526	-6.481996485	2.66E-10	5.85E-09	1.078536693	0.031482457	0.016327884	0.152615158
ENSG00000131652.14	THOC6	THOC6	FALSE	FALSE	FALSE	Dec.	Dec.	-0.000639313	0.000484452	-1.319662119	0.186947853	0.24801641	-0.000111084	0.000920486	-0.120679877	0.904005042	0.930222056	0.983201271	0.041154299	0.680591333	0.864100228
ENSG00000131653.13	TRAF7	TRAF7	FALSE	TRUE	FALSE	Inc.	Inc.	0.0009504	0.000417195	2.278073262	0.022722213	0.038370936	0.003648002	0.000758304	4.810740271	2.13E-06	1.35E-05	0.957954291	0.037883844	0.256850621	0.567026269
ENSG00000131669.10	NINJ1	NINJ1	TRUE	FALSE	FALSE	Inc.	Inc.	0.00228254	0.00081114	2.813989714	0.004893079	0.00966977	0.002276924	0.001465259	1.553939674	0.120987655	0.184054938	0.970599441	0.041404837	0.471079962	0.743872073
ENSG00000131686.15	CA6	NA	TRUE	NA	NA	NA	Dec.	-0.014958554	0.002064073	-7.247105976	4.26E-13	4.59E-12	NA	NA	NA	NA	NA	1.107948751	0.035814357	0.004206193	0.07189973
ENSG00000131697.18	NPHP4	NPHP4	FALSE	FALSE	FALSE	Inc.	Inc.	0.000917478	0.000609305	1.505778779	0.132123973	0.183560001	0.002591852	0.001059984	2.445181192	0.01490623	0.03073674	0.908141228	0.042402124	0.023061241	0.182682085
ENSG00000131711.15	MAP1B	MAP1B	TRUE	TRUE	TRUE	Inc.	Inc.	0.008537146	0.002338901	3.650067234	0.000262172	0.000680677	0.016531866	0.004547515	3.635362557	0.000313636	0.001055596	0.987229008	0.042401839	0.761791286	0.905825353
ENSG00000131721.6	RHOXF2	NA	FALSE	NA	FALSE	NA	Dec.	-0.001231826	0.001159417	-1.062453299	0.288029948	0.359739199	NA	NA	NA	NA	NA	1.034726611	0.045037391	0.448465535	0.729662995
ENSG00000131724.11	IL13RA1	IL13RA1	TRUE	TRUE	TRUE	Inc.	Inc.	0.00426677	0.000867436	4.918830013	8.71E-07	3.56E-06	0.005439648	0.001358249	4.004898138	7.39E-05	0.000300428	0.956876781	0.037241848	0.236558672	0.54743653
ENSG00000131725.14	WDR44	WDR44	FALSE	FALSE	FALSE	Dec.	Inc.	0.000459664	0.000465691	0.98705788	0.323614265	0.397715826	-0.000428518	0.000665955	-0.64346339	0.52029127	0.609751004	1.009293357	0.033054419	0.77958887	0.913921479
ENSG00000131732.12	ZCCHC9	ZCCHC9	FALSE	TRUE	FALSE	Dec.	Dec.	-0.000909273	0.00067333	-1.350412269	0.176883777	0.236538887	-0.003113528	0.000822285	-3.786432147	0.000176265	0.000640307	1.07391733	0.038376971	0.063137171	0.301729413
ENSG00000131747.15	TOP2A	TOP2A	FALSE	FALSE	FALSE	Dec.	Inc.	0.002507653	0.001808419	1.386654516	0.165547136	0.223381635	-0.002346245	0.002147327	-1.092635357	0.275208284	0.363004471	0.991009199	0.040252578	0.822469585	0.930624444
ENSG00000131748.16	STARD3	STARD3	TRUE	TRUE	TRUE	Inc.	Inc.	0.001592588	0.000430559	3.698888103	0.000216546	0.000571884	0.004230802	0.000810062	5.222811811	2.83E-07	2.35E-06	0.924904226	0.038273654	0.041384608	0.244413143
ENSG00000131759.18	RARA	RARA	TRUE	TRUE	TRUE	Inc.	Inc.	0.002989851	0.000725869	4.118995729	3.81E-05	0.000115996	0.006366436	0.001412455	4.507353618	8.63E-06	4.55E-05	0.945565161	0.037225813	0.132686171	0.420692539
ENSG00000131778.19	CHD1L	CHD1L	TRUE	TRUE	TRUE	Dec.	Dec.	-0.002610734	0.000589662	-4.427507553	9.53E-06	3.23E-05	-0.004353992	0.000844108	-5.158098436	3.93E-07	3.12E-06	1.035203632	0.041813981	0.407993234	0.699999758
ENSG00000131779.11	PEX11B	PEX11B	FALSE	FALSE	FALSE	Dec.	Dec.	-0.000332967	0.000516496	-0.644664851	0.519144399	0.591460673	-0.000314684	0.000812452	-0.387326007	0.698719853	0.767922608	1.030606052	0.038184737	0.429817081	0.715454736
ENSG00000131781.13	FMO5	FMO5	TRUE	FALSE	FALSE	Inc.	Inc.	0.003061668	0.000582508	5.256008443	1.47E-07	6.93E-07	0.003287547	0.001174909	2.79812864	0.005387247	0.012728249	0.936143928	0.042412215	0.119749367	0.401075495
ENSG00000131788.16	PIAS3	PIAS3	TRUE	TRUE	TRUE	Inc.	Inc.	0.002215694	0.000450411	4.919270956	8.69E-07	3.56E-06	0.004661911	0.000877399	5.313328504	1.79E-07	1.58E-06	0.902134681	0.037454118	0.005963105	0.088367798
ENSG00000131791.8	PRKAB2	PRKAB2	FALSE	FALSE	FALSE	Dec.	Inc.	0.000156233	0.000705523	0.221443107	0.824747431	0.861848628	-0.001114684	0.000684074	-1.629477309	0.103999228	0.162629717	0.97603422	0.051626343	0.63844843	0.84475226
ENSG00000131797.12	CLUHP3	NA	TRUE	NA	NA	NA	Dec.	-0.004201447	0.000835028	-5.031502178	4.87E-07	2.08E-06	NA	NA	NA	NA	NA	1.008062343	0.039171787	0.837576131	0.937664206
ENSG00000131828.14	PDHA1	PDHA1	FALSE	TRUE	FALSE	Dec.	Dec.	-0.000838539	0.00056501	-1.484114853	0.137778453	0.190295533	-0.002932335	0.000632337	-4.637300595	4.78E-06	2.71E-05	1.081301531	0.041204391	0.057825674	0.288940797
ENSG00000131844.17	MCCC2	MCCC2	TRUE	TRUE	TRUE	Dec.	Dec.	-0.003363188	0.00048162	-6.983066212	2.89E-12	2.79E-11	-0.004318107	0.000793097	-5.444617149	9.08E-08	8.85E-07	1.024125426	0.038067634	0.531165631	0.78485596
ENSG00000131845.15	ZNF304	ZNF304	TRUE	TRUE	TRUE	Dec.	Dec.	-0.005150957	0.000597474	-8.621220979	6.62E-18	1.37E-16	-0.0079846	0.001190933	-6.7044904	6.88E-11	1.81E-09	1.08967586	0.045163354	0.057230298	0.287726121
ENSG00000131848.10	ZSCAN5A	ZSCAN5A	FALSE	FALSE	FALSE	Dec.	Dec.	-0.000788878	0.0007868	-1.002640994	0.316034109	0.389841636	-0.000769517	0.001004874	-0.765784771	0.444253764	0.537437488	0.928358162	0.033771542	0.027722389	0.199780136
ENSG00000131849.12	ZNF132	ZNF132	TRUE	TRUE	TRUE	Dec.	Dec.	-0.007496838	0.000968924	-7.737280796	1.02E-14	1.38E-13	-0.012027637	0.001826574	-6.584807735	1.43E-10	3.41E-09	1.085704008	0.04183929	0.049374343	0.26720088
ENSG00000131871.15	SELENOS	SELENOS	FALSE	FALSE	FALSE	Inc.	Inc.	0.000979094	0.000760423	1.287564552	0.197897585	0.260346121	0.000303131	0.001057286	0.286707052	0.774486206	0.829872878	0.966822813	0.034575495	0.329145432	0.635239987
ENSG00000131873.7	CHSY1	CHSY1	TRUE	FALSE	FALSE	Inc.	Inc.	0.003433753	0.000916899	3.744963602	0.00018042	0.000483376	0.001884964	0.001365469	1.380452291	0.168220282	0.242066587	0.946500209	0.038874003	0.157239221	0.454286211
ENSG00000131876.17	SNRPA1	SNRPA1	TRUE	TRUE	TRUE	Dec.	Dec.	-0.00242097	0.000614639	-3.93884986	8.19E-05	0.000235219	-0.004049112	0.000897134	-4.513386663	8.40E-06	4.45E-05	0.95769007	0.037570941	0.249875515	0.559815939
ENSG00000131899.11	LLGL1	LLGL1	FALSE	FALSE	FALSE	Inc.	Inc.	0.000229581	0.000477382	0.480917225	0.63057533	0.693288007	0.002359334	0.001204457	1.958836034	0.050822926	0.088235597	0.909298509	0.033948179	0.005097709	0.080599184
ENSG00000131931.8	THAP1	THAP1	FALSE	FALSE	FALSE	Dec.	Inc.	0.001063606	0.000827516	1.285298554	0.198687975	0.261301485	-0.002074764	0.001224574	-1.69427485	0.090987579	0.145074408	1.091207884	0.041896595	0.037219415	0.230543189
ENSG00000131943.19	C19orf12	C19orf12	FALSE	FALSE	FALSE	Inc.	Inc.	0.001135164	0.000676099	1.678990841	0.093153829	0.135269926	0.000945704	0.001055435	0.896032266	0.370771762	0.463276144	1.000887801	0.035951074	0.98030723	0.992360937
ENSG00000131944.10	FAAP24	FAAP24	TRUE	FALSE	FALSE	Inc.	Inc.	0.004269567	0.001360668	3.137846272	0.001701941	0.00370266	0.004888041	0.001793505	2.725412031	0.006702746	0.015328532	0.986189413	0.037404846	0.710047361	0.87851856
ENSG00000131966.14	ACTR10	ACTR10	FALSE	FALSE	FALSE	Inc.	Inc.	0.000621158	0.000733014	0.847403373	0.396770325	0.472747074	0.001264789	0.000943974	1.339855566	0.181051068	0.257060349	1.068480032	0.041809662	0.11313602	0.392389419
ENSG00000131969.15	ABHD12B	NA	TRUE	NA	NA	NA	Inc.	0.005892844	0.001298062	4.539724513	5.63E-06	1.99E-05	NA	NA	NA	NA	NA	0.97831572	0.039870351	0.58242008	0.811733048
ENSG00000131979.20	GCH1	GCH1	TRUE	FALSE	FALSE	Inc.	Inc.	0.005151859	0.000738411	6.976950142	3.02E-12	2.90E-11	0.000227863	0.001291371	0.176450366	0.860029664	0.897145829	0.997156948	0.035129308	0.935405105	0.976049882
ENSG00000131981.16	LGALS3	LGALS3	FALSE	FALSE	FALSE	Inc.	Dec.	-0.001286579	0.001304802	-0.986034292	0.324116286	0.398302739	0.00219097	0.002141534	1.023084413	0.306884727	0.396816336	1.084343331	0.048027818	0.091797089	0.357047089
ENSG00000132002.9	DNAJB1	DNAJB1	TRUE	TRUE	TRUE	Dec.	Dec.	-0.003177772	0.000331596	-9.583269147	9.40E-22	3.00E-20	-0.002863646	0.000652365	-4.389639425	1.45E-05	7.18E-05	1.11518653	0.041820807	0.009137228	0.112560581
ENSG00000132003.9	ZSWIM4	ZSWIM4	TRUE	FALSE	FALSE	Inc.	Dec.	-0.002222144	0.000684751	-3.245184883	0.001173744	0.002646897	0.000689254	0.001111795	0.619946917	0.535644851	0.624055964	0.968241337	0.042525521	0.447894233	0.729449688
ENSG00000132004.13	FBXW9	FBXW9	FALSE	FALSE	FALSE	Dec.	Dec.	-0.000848864	0.000927239	-0.915474062	0.359942813	0.435008815	-0.001200438	0.001546648	-0.776154432	0.438119949	0.531763106	0.980103534	0.04163588	0.629318542	0.840126104
ENSG00000132005.9	RFX1	RFX1	FALSE	TRUE	FALSE	Inc.	Inc.	0.000792327	0.000670188	1.182246627	0.237107857	0.304174554	0.005277272	0.001203919	4.383411055	1.49E-05	7.34E-05	0.945006103	0.041766039	0.175639568	0.479019675
ENSG00000132010.16	ZNF20	ZNF20	FALSE	FALSE	FALSE	Dec.	Inc.	0.000730552	0.001107684	0.659530818	0.509554963	0.582737061	-0.004773837	0.00244495	-1.952529274	0.051572548	0.089395841	1.036720745	0.039369897	0.359669868	0.661295671
ENSG00000132017.10	DCAF15	DCAF15	FALSE	TRUE	FALSE	Inc.	Inc.	0.000530288	0.000361688	1.466147502	0.142608107	0.196101201	0.00299166	0.000742196	4.03082402	6.65E-05	0.000273859	0.92775771	0.037612195	0.046192886	0.258045219
ENSG00000132024.18	CC2D1A	CC2D1A	TRUE	TRUE	TRUE	Inc.	Inc.	0.001567873	0.00044439	3.528149017	0.000418477	0.001040536	0.004316896	0.000969292	4.453659762	1.10E-05	5.61E-05	0.941971362	0.041613833	0.150845521	0.446105378
ENSG00000132109.10	TRIM21	TRIM21	TRUE	TRUE	TRUE	Inc.	Inc.	0.005079215	0.00071715	7.082499575	1.42E-12	1.42E-11	0.00368252	0.001213658	3.03423197	0.002568898	0.006654536	0.983490184	0.039351269	0.672257522	0.861128655
ENSG00000132122.12	SPATA6	SPATA6	TRUE	FALSE	FALSE	Inc.	Inc.	0.008122135	0.001176696	6.902494704	5.11E-12	4.76E-11	0.002910883	0.001462956	1.989727838	0.047297998	0.083103768	0.927342603	0.036174951	0.037050668	0.23041098
ENSG00000132128.17	LRRC41	LRRC41	TRUE	FALSE	FALSE	Dec.	Dec.	-0.001200064	0.000330098	-3.635475813	0.000277468	0.000717303	-0.000798293	0.000738395	-1.081119822	0.280291948	0.368453266	1.012186947	0.041616394	0.770997772	0.909870026
ENSG00000132153.15	DHX30	DHX30	TRUE	FALSE	FALSE	Dec.	Dec.	-0.002784849	0.000421886	-6.600954	4.09E-11	3.35E-10	-0.001517656	0.000812807	-1.867178282	0.062606115	0.105525916	1.001139046	0.044006569	0.979361966	0.991876983
ENSG00000132155.13	RAF1	RAF1	TRUE	TRUE	TRUE	Inc.	Inc.	0.002845875	0.000610387	4.662410575	3.13E-06	1.16E-05	0.006292246	0.001171489	5.371151132	1.33E-07	1.23E-06	0.960217692	0.03868894	0.294052513	0.602321079
ENSG00000132182.12	NUP210	NUP210	TRUE	FALSE	FALSE	Dec.	Dec.	-0.00268109	0.000479081	-5.596320075	2.19E-08	1.19E-07	-0.000355799	0.001085768	-0.327693139	0.743315134	0.804354457	0.985730822	0.040345418	0.721673639	0.884777527
ENSG00000132185.18	FCRLA	FCRLA	TRUE	TRUE	TRUE	Dec.	Dec.	-0.013899871	0.001635325	-8.499759046	1.90E-17	3.67E-16	-0.023830122	0.003719172	-6.407373326	4.15E-10	8.55E-09	1.009461712	0.036365678	0.795666649	0.920956876
ENSG00000132196.16	HSD17B7	HSD17B7	FALSE	FALSE	FALSE	Inc.	Dec.	-8.02E-05	0.000699123	-0.114699507	0.908683305	0.929451608	8.83E-05	0.000808703	0.10913914	0.913146588	0.937292507	0.948138192	0.039907525	0.182052984	0.486096694
ENSG00000132199.20	ENOSF1	ENOSF1	TRUE	FALSE	FALSE	Dec.	Dec.	-0.006254765	0.000864699	-7.233456828	4.71E-13	5.03E-12	-0.003264286	0.001579188	-2.067066428	0.039370716	0.071076939	1.026444976	0.03501964	0.456069416	0.735089802
ENSG00000132205.11	EMILIN2	EMILIN2	TRUE	TRUE	TRUE	Inc.	Inc.	0.004051967	0.000598876	6.765949419	1.32E-11	1.16E-10	0.007031633	0.001188741	5.915191585	7.13E-09	9.93E-08	0.937392917	0.044101304	0.142646816	0.436100102
ENSG00000132207.18	SLX1A	SLX1A	TRUE	FALSE	FALSE	Inc.	Inc.	0.002638418	0.000743967	3.546418293	0.000390506	0.000979513	0.004493214	0.002006793	2.23900205	0.025702186	0.049312306	0.998701057	0.038249387	0.972891579	0.989679287
ENSG00000132254.13	ARFIP2	ARFIP2	FALSE	FALSE	FALSE	Dec.	Dec.	-0.001111193	0.000429153	-2.589268733	0.009618	0.017753289	-0.001477123	0.000642553	-2.298833651	0.022026594	0.043123969	1.021723151	0.040265003	0.593529638	0.818734698
ENSG00000132256.20	TRIM5	TRIM5	FALSE	FALSE	FALSE	Inc.	Inc.	0.001742762	0.000720473	2.418914104	0.015566916	0.027318855	0.00202262	0.001266964	1.596431005	0.111182292	0.171994888	1.027009842	0.036759511	0.468437533	0.742223972
ENSG00000132274.16	TRIM22	TRIM22	TRUE	FALSE	FALSE	Inc.	Inc.	0.006159374	0.000886721	6.94624111	3.75E-12	3.56E-11	0.001999926	0.001735374	1.152446626	0.249827582	0.334885632	0.990508517	0.040693522	0.814707789	0.928586202
ENSG00000132275.11	RRP8	RRP8	TRUE	TRUE	TRUE	Dec.	Dec.	-0.001891828	0.000438413	-4.315176476	1.59E-05	5.20E-05	-0.003602752	0.000660713	-5.452825618	8.67E-08	8.50E-07	1.03047529	0.038075403	0.430439812	0.715961961
ENSG00000132286.12	TIMM10B	TIMM10B	TRUE	TRUE	TRUE	Dec.	Dec.	-0.00241737	0.000421776	-5.731403418	9.96E-09	5.69E-08	-0.004042461	0.000783401	-5.160143482	3.89E-07	3.10E-06	1.043682945	0.041401937	0.301744639	0.609397045
ENSG00000132294.15	EFR3A	EFR3A	TRUE	FALSE	FALSE	Dec.	Inc.	0.002911992	0.000480005	6.066584812	1.31E-09	8.58E-09	-0.000342574	0.000874415	-0.391774731	0.695432264	0.765114708	0.956376523	0.040569586	0.271578704	0.580514615
ENSG00000132300.19	PTCD3	PTCD3	TRUE	TRUE	TRUE	Dec.	Dec.	-0.002881531	0.000599849	-4.803760999	1.56E-06	6.09E-06	-0.004988223	0.000788653	-6.324990836	6.78E-10	1.30E-08	1.033231652	0.040732746	0.422215686	0.710054358
ENSG00000132305.21	IMMT	IMMT	FALSE	FALSE	FALSE	Dec.	Dec.	-0.00095159	0.000478063	-1.990509949	0.046534789	0.072985014	-0.001456775	0.000646358	-2.253818917	0.024748239	0.047701174	1.002296764	0.034837457	0.947495328	0.979274749
ENSG00000132313.15	MRPL35	MRPL35	FALSE	TRUE	FALSE	Dec.	Dec.	-0.001662447	0.0008905	-1.866868529	0.06191995	0.093961836	-0.006608449	0.001175009	-5.624169953	3.50E-08	3.92E-07	1.010090156	0.043749875	0.818498199	0.929823583
ENSG00000132323.9	ILKAP	ILKAP	TRUE	FALSE	FALSE	Inc.	Dec.	-0.001567158	0.000446855	-3.507083456	0.000453047	0.001115931	0.000252103	0.000693493	0.363527209	0.716402662	0.782497552	0.986433291	0.042252559	0.746480153	0.897725351
ENSG00000132326.12	PER2	PER2	FALSE	FALSE	FALSE	Inc.	Dec.	-0.001435902	0.000618586	-2.321265823	0.020272502	0.034621648	0.000525906	0.000974004	0.539942265	0.589536565	0.672780416	0.941670226	0.038264623	0.116265098	0.396752101
ENSG00000132330.18	SCLY	SCLY	TRUE	FALSE	FALSE	Dec.	Dec.	-0.002637449	0.000493275	-5.346811834	8.95E-08	4.38E-07	-0.001357416	0.000960438	-1.413329883	0.158334517	0.23022057	1.050057396	0.046690388	0.295494986	0.603276762
ENSG00000132334.17	PTPRE	PTPRE	TRUE	TRUE	TRUE	Inc.	Inc.	0.004239986	0.000574002	7.386710429	1.51E-13	1.73E-12	0.00648936	0.001068601	6.072763931	2.92E-09	4.54E-08	0.894390632	0.041291138	0.006870321	0.095482017
ENSG00000132341.12	RAN	RAN	TRUE	TRUE	TRUE	Dec.	Dec.	-0.002239822	0.000612327	-3.65788596	0.000254304	0.000662045	-0.005430533	0.001114205	-4.873908147	1.58E-06	1.04E-05	1.110715935	0.039444439	0.007765625	0.10147035
ENSG00000132356.11	PRKAA1	PRKAA1	FALSE	FALSE	FALSE	Dec.	Inc.	0.000566313	0.000534625	1.059270489	0.289476611	0.361435143	-0.001377128	0.00075127	-1.833066451	0.067533867	0.112524118	1.018043374	0.03658463	0.624984128	0.837680173
ENSG00000132357.14	CARD6	CARD6	TRUE	FALSE	FALSE	Inc.	Inc.	0.004765733	0.000755104	6.311360919	2.77E-10	2.01E-09	0.003737313	0.001299777	2.875349068	0.00425097	0.010357864	0.977670695	0.036539858	0.536561874	0.787759624
ENSG00000132359.15	RAP1GAP2	RAP1GAP2	TRUE	TRUE	TRUE	Inc.	Inc.	0.004783024	0.000620657	7.706394482	1.29E-14	1.74E-13	0.007401977	0.001023805	7.229868836	2.46E-12	9.95E-11	0.851330075	0.038709816	3.21E-05	0.002940115
ENSG00000132361.18	CLUH	CLUH	FALSE	FALSE	FALSE	Dec.	Dec.	-0.001557338	0.000646577	-2.408588695	0.016014335	0.028031541	-0.000244024	0.001176202	-0.207467693	0.835749677	0.878797455	0.951920118	0.038151043	0.196511409	0.504382377
ENSG00000132376.20	INPP5K	INPP5K	FALSE	FALSE	FALSE	Inc.	Inc.	0.000278129	0.000526595	0.528164538	0.59738514	0.664105654	0.002801962	0.000989788	2.830869401	0.004876428	0.011676143	0.970969144	0.044114392	0.504246832	0.767018272
ENSG00000132382.15	MYBBP1A	MYBBP1A	TRUE	TRUE	TRUE	Dec.	Dec.	-0.005835126	0.000619763	-9.415092406	4.73E-21	1.37E-19	-0.004924339	0.001118842	-4.401281816	1.38E-05	6.86E-05	0.974383734	0.037670824	0.490908842	0.757578816
ENSG00000132383.12	RPA1	RPA1	TRUE	FALSE	FALSE	Dec.	Dec.	-0.003491416	0.000659952	-5.290407889	1.22E-07	5.84E-07	-0.002351063	0.000816235	-2.88037479	0.004185156	0.010214186	1.050078348	0.04084242	0.231531839	0.542036552
ENSG00000132386.11	SERPINF1	SERPINF1	TRUE	TRUE	TRUE	Dec.	Dec.	-0.004750064	0.000989835	-4.798845971	1.60E-06	6.23E-06	-0.009081999	0.002216717	-4.097048637	5.06E-05	0.000215559	1.063004579	0.040613626	0.132476709	0.420332384
ENSG00000132388.13	UBE2G1	UBE2G1	TRUE	FALSE	FALSE	Inc.	Inc.	0.001818633	0.000443771	4.098129325	4.17E-05	0.000126136	0.001128171	0.000570045	1.979092139	0.048487557	0.084901718	1.022058898	0.043023286	0.612051847	0.829677346
ENSG00000132394.11	EEFSEC	EEFSEC	TRUE	FALSE	FALSE	Dec.	Dec.	-0.002090861	0.000459262	-4.552657494	5.30E-06	1.88E-05	-0.00180528	0.000911854	-1.979791229	0.048408599	0.084776955	0.955676544	0.038814028	0.242796559	0.553354167
ENSG00000132405.19	TBC1D14	TBC1D14	TRUE	TRUE	TRUE	Inc.	Inc.	0.002418313	0.000663248	3.646168965	0.000266179	0.000690091	0.005244456	0.001199599	4.37184101	1.57E-05	7.69E-05	0.944710183	0.037039419	0.124640817	0.408277314
ENSG00000132406.12	TMEM128	TMEM128	FALSE	TRUE	FALSE	Dec.	Dec.	-0.001184053	0.000719877	-1.644798312	0.10001141	0.143893427	-0.003238461	0.001026071	-3.156175695	0.001719226	0.004674433	1.013959832	0.039903648	0.72827646	0.888595402
ENSG00000132424.17	PNISR	PNISR	TRUE	TRUE	TRUE	Dec.	Dec.	-0.001037496	0.00034319	-3.023095452	0.002502033	0.005262179	-0.004184634	0.001078518	-3.879984983	0.000122038	0.00046322	1.099727949	0.045122121	0.035135792	0.225048544
ENSG00000132432.14	SEC61G	SEC61G	FALSE	TRUE	FALSE	Dec.	Inc.	0.001343516	0.001112599	1.207547256	0.227221458	0.292935968	-0.004794438	0.001338792	-3.581167227	0.000383938	0.001259726	1.081019029	0.033586613	0.020367954	0.170519826
ENSG00000132434.10	LANCL2	LANCL2	FALSE	FALSE	FALSE	Dec.	Inc.	0.000111697	0.000770329	0.144999622	0.884711171	0.910890029	-0.001076732	0.000938859	-1.146851503	0.252125128	0.337459538	1.013677328	0.032868882	0.679388422	0.863727239
ENSG00000132436.12	FIGNL1	FIGNL1	TRUE	TRUE	TRUE	Dec.	Dec.	-0.005310722	0.001057809	-5.020490156	5.15E-07	2.19E-06	-0.008738753	0.001551636	-5.631961689	3.35E-08	3.77E-07	1.053958799	0.044849589	0.241289806	0.551418075
ENSG00000132463.14	GRSF1	GRSF1	FALSE	TRUE	FALSE	Dec.	Dec.	-0.0010354	0.0005139	-2.01479139	0.043926512	0.069298519	-0.002682772	0.000657588	-4.079713223	5.44E-05	0.000229771	1.097050727	0.03894341	0.017385028	0.157404421
ENSG00000132465.12	JCHAIN	JCHAIN	TRUE	FALSE	FALSE	Dec.	Dec.	-0.007982399	0.002068406	-3.859202657	0.000113758	0.000317142	-0.009388534	0.003645381	-2.575460584	0.010367993	0.022409975	1.08547244	0.039889049	0.039774213	0.23885825
ENSG00000132466.19	ANKRD17	ANKRD17	FALSE	FALSE	FALSE	Dec.	Dec.	-0.000712083	0.000475904	-1.496276065	0.13458173	0.186356562	-0.00046576	0.000887242	-0.524952444	0.599907077	0.682012251	1.001659735	0.04234099	0.968757446	0.987780275
ENSG00000132467.4	UTP3	UTP3	FALSE	TRUE	FALSE	Dec.	Dec.	-0.001347192	0.000514039	-2.620797208	0.008772443	0.016381933	-0.006181603	0.001080165	-5.722832022	2.05E-08	2.47E-07	1.014307554	0.038676063	0.713386588	0.880444788
ENSG00000132470.14	ITGB4	ITGB4	FALSE	FALSE	FALSE	Inc.	Dec.	-0.001728149	0.001763023	-0.980218914	0.32697807	0.401183762	0.009396785	0.003445503	2.727260734	0.0066667	0.015257794	1.002397357	0.04140975	0.953888627	0.981526229
ENSG00000132471.12	WBP2	WBP2	FALSE	FALSE	FALSE	Inc.	Dec.	-0.000829282	0.000849764	-0.975896675	0.32911567	0.403472075	0.003280473	0.001565583	2.095368402	0.036764886	0.066933822	1.065365831	0.044091694	0.150985749	0.446277187
ENSG00000132475.10	H3-3B	H3-3B	TRUE	FALSE	FALSE	Inc.	Inc.	0.002555902	0.000748089	3.416575177	0.000634142	0.001518806	0.00159796	0.001127062	1.417810554	0.157026552	0.228653083	0.989572748	0.040982085	0.798128265	0.922045721
ENSG00000132478.10	UNK	UNK	TRUE	FALSE	FALSE	Inc.	Dec.	-0.001555729	0.000404439	-3.846639601	0.000119749	0.000332083	0.000138002	0.000803886	0.171668814	0.863784287	0.900387873	0.995973513	0.039097109	0.917808428	0.969617792
ENSG00000132481.7	TRIM47	TRIM47	TRUE	TRUE	TRUE	Dec.	Dec.	-0.006265975	0.001269078	-4.937422378	7.92E-07	3.26E-06	-0.00605298	0.001763054	-3.433236061	0.000658542	0.00201953	1.046256285	0.033790203	0.18082835	0.484816273
ENSG00000132485.14	ZRANB2	ZRANB2	FALSE	TRUE	FALSE	Dec.	Dec.	-0.00196907	0.000747712	-2.633461655	0.008451938	0.015845194	-0.006191129	0.001342526	-4.611552825	5.38E-06	3.02E-05	1.093329081	0.041119941	0.030012423	0.206863637
ENSG00000132507.18	EIF5A	EIF5A	TRUE	FALSE	FALSE	Inc.	Dec.	-0.001601451	0.00042805	-3.741274573	0.000183089	0.000489883	0.00013035	0.000932445	0.139793552	0.888893294	0.919116655	1.117042785	0.0446237	0.013123345	0.136707574
ENSG00000132510.11	KDM6B	KDM6B	FALSE	TRUE	FALSE	Inc.	Inc.	0.00133605	0.00085242	1.567361827	0.117030141	0.165154591	0.005553407	0.001774353	3.129820671	0.001877088	0.005046485	0.971300801	0.038127749	0.445031786	0.727921246
ENSG00000132514.14	CLEC10A	CLEC10A	FALSE	FALSE	FALSE	Inc.	Dec.	-4.26E-05	0.001168303	-0.036460413	0.970915244	0.978789316	0.002859121	0.002292966	1.246909434	0.213156707	0.293929658	0.941846711	0.042242349	0.156100285	0.452698007
ENSG00000132517.15	SLC52A1	NA	TRUE	NA	NA	NA	Dec.	-0.003542132	0.001166346	-3.036947441	0.002389871	0.005045594	NA	NA	NA	NA	NA	1.02872282	0.040619784	0.485709393	0.754515331
ENSG00000132522.16	GPS2	GPS2	FALSE	FALSE	FALSE	Inc.	Dec.	-0.00048582	0.000466407	-1.041622056	0.297586939	0.369970675	0.000250986	0.000964046	0.260346428	0.794730528	0.84636167	1.004220116	0.048864387	0.931321639	0.974283068
ENSG00000132530.17	XAF1	XAF1	TRUE	FALSE	FALSE	Dec.	Inc.	0.006044232	0.001376289	4.391689272	1.12E-05	3.77E-05	-0.000251375	0.00258257	-0.09733518	0.922508849	0.944025618	0.975717687	0.044350644	0.579397817	0.809412792
ENSG00000132535.22	DLG4	DLG4	FALSE	FALSE	FALSE	Inc.	Inc.	0.00177052	0.000751024	2.35747396	0.018399746	0.031769714	0.00350947	0.001329038	2.64061004	0.008598108	0.019029556	0.96819255	0.038579852	0.402112528	0.696433948
ENSG00000132549.20	VPS13B	VPS13B	TRUE	FALSE	FALSE	Inc.	Inc.	0.002526976	0.000376987	6.703092962	2.04E-11	1.74E-10	0.002055651	0.000719664	2.856403952	0.004507621	0.010903077	0.97631322	0.038318651	0.531582921	0.785062707
ENSG00000132561.14	MATN2	NA	TRUE	NA	NA	NA	Dec.	-0.004749764	0.001010543	-4.700209723	2.60E-06	9.78E-06	NA	NA	NA	NA	NA	1.027461509	0.039690166	0.494880355	0.76041226
ENSG00000132570.15	PCBD2	PCBD2	FALSE	FALSE	FALSE	Dec.	Dec.	-0.000789172	0.000510407	-1.54616217	0.122065407	0.171458043	-0.000513585	0.000762602	-0.673463482	0.501040439	0.591505287	1.051647161	0.035895166	0.160643909	0.458849898
ENSG00000132581.10	SDF2	SDF2	TRUE	FALSE	FALSE	Inc.	Inc.	0.002642673	0.000538386	4.908512602	9.18E-07	3.74E-06	0.002103026	0.000798686	2.633106583	0.008788679	0.019389686	0.947267423	0.045882718	0.237720958	0.548516525
ENSG00000132589.16	FLOT2	FLOT2	FALSE	TRUE	FALSE	Inc.	Inc.	0.002056636	0.00078881	2.607265272	0.009126862	0.016965962	0.005175672	0.001394465	3.71158218	0.000235224	0.0008223	0.963268338	0.041828524	0.370956714	0.670028922
ENSG00000132591.12	ERAL1	ERAL1	TRUE	FALSE	FALSE	Dec.	Dec.	-0.001651747	0.000520003	-3.176421706	0.00149104	0.003284201	-6.29E-05	0.000876319	-0.071746595	0.942839344	0.959470659	1.017221949	0.038670546	0.65880828	0.854495573
ENSG00000132600.17	PRMT7	PRMT7	TRUE	TRUE	TRUE	Dec.	Dec.	-0.005178415	0.000611404	-8.469710982	2.46E-17	4.69E-16	-0.003765553	0.00110656	-3.40293799	0.00073358	0.002218373	0.981252921	0.037198366	0.610920597	0.828917651
ENSG00000132603.15	NIP7	NIP7	FALSE	FALSE	FALSE	Dec.	Dec.	-0.000920674	0.000531485	-1.732268103	0.083225838	0.122387831	-0.001871019	0.000890293	-2.101576922	0.036212178	0.066094662	1.00584124	0.04167146	0.888845007	0.959079602
ENSG00000132604.11	TERF2	TERF2	TRUE	FALSE	FALSE	Inc.	Dec.	-0.002317336	0.000584003	-3.968022008	7.25E-05	0.000210249	0.000450252	0.000627263	0.717802928	0.473295724	0.565431492	1.050075274	0.03458716	0.157739101	0.455178807
ENSG00000132612.16	VPS4A	VPS4A	TRUE	FALSE	FALSE	Inc.	Dec.	-0.001140402	0.000280657	-4.063327808	4.84E-05	0.000144867	0.001207725	0.000531894	2.270610219	0.023698976	0.045937193	1.020843502	0.042741293	0.629341563	0.840126104
ENSG00000132613.15	MTSS2	MTSS2	FALSE	FALSE	FALSE	Inc.	Dec.	-0.00491332	0.001895532	-2.592053233	0.009540501	0.017626221	0.001161153	0.00191871	0.605173674	0.545405071	0.632650495	1.070077309	0.037184976	0.06853716	0.312192766
ENSG00000132622.11	HSPA12B	NA	FALSE	NA	FALSE	NA	Inc.	0.001291373	0.001365432	0.945761566	0.344270213	0.418771655	NA	NA	NA	NA	NA	1.030974937	0.039595964	0.441060189	0.724989628
ENSG00000132623.16	ANKEF1	ANKEF1	TRUE	TRUE	TRUE	Dec.	Dec.	-0.006485971	0.000961377	-6.746545213	1.51E-11	1.32E-10	-0.009918395	0.001687353	-5.878080819	8.76E-09	1.18E-07	1.087808354	0.039069101	0.031219814	0.211080129
ENSG00000132635.17	PCED1A	PCED1A	FALSE	FALSE	FALSE	Dec.	Dec.	-0.000694701	0.00051529	-1.348174427	0.177602288	0.237327725	-0.000175866	0.001033304	-0.170197604	0.86494057	0.901188329	0.970350071	0.041394585	0.467159197	0.741568027
ENSG00000132640.15	BTBD3	BTBD3	FALSE	FALSE	FALSE	Inc.	Dec.	-0.000812479	0.001151052	-0.705857214	0.480276938	0.55502304	0.001665786	0.001288549	1.292760759	0.196836314	0.274996837	1.03315553	0.035755246	0.361636877	0.662541435
ENSG00000132646.11	PCNA	PCNA	TRUE	FALSE	FALSE	Dec.	Inc.	0.00176444	0.000527916	3.342274439	0.000830949	0.001945811	-0.002640548	0.001063842	-2.482085737	0.013470123	0.02817891	1.030907766	0.039302495	0.438635798	0.722753678
ENSG00000132661.4	NXT1	NXT1	TRUE	TRUE	TRUE	Dec.	Dec.	-0.003772312	0.000736312	-5.123255673	3.00E-07	1.34E-06	-0.004741593	0.001263756	-3.751986178	0.00020125	0.000718692	1.049818805	0.040655374	0.231756512	0.542251025
ENSG00000132664.12	POLR3F	POLR3F	FALSE	TRUE	FALSE	Dec.	Dec.	-0.002230944	0.001055907	-2.112823076	0.034615914	0.055954491	-0.002927983	0.000849355	-3.447299928	0.000626134	0.001933489	1.024043995	0.043018716	0.5807388	0.810342683
ENSG00000132669.14	RIN2	RIN2	TRUE	TRUE	TRUE	Inc.	Inc.	0.004940592	0.00087691	5.634094856	1.76E-08	9.69E-08	0.006955181	0.001347785	5.160454395	3.88E-07	3.09E-06	0.913785767	0.041196134	0.028630753	0.202477184
ENSG00000132670.21	PTPRA	PTPRA	FALSE	FALSE	FALSE	Inc.	Dec.	-0.000453049	0.00077222	-0.586684619	0.55741554	0.627463536	0.001256891	0.000789863	1.591278334	0.112332976	0.173479396	1.080514884	0.038892104	0.046471013	0.258827999
ENSG00000132676.16	DAP3	DAP3	TRUE	TRUE	TRUE	Dec.	Dec.	-0.001518291	0.000392061	-3.872589837	0.000107685	0.000301607	-0.002935205	0.000634368	-4.626976319	5.02E-06	2.84E-05	1.054091618	0.038202788	0.167913112	0.468560533
ENSG00000132680.11	KHDC4	KHDC4	TRUE	FALSE	FALSE	Dec.	Dec.	-0.001299633	0.000335523	-3.873453203	0.000107304	0.000300747	-0.001099058	0.000457399	-2.402844084	0.016723943	0.033958467	1.045488273	0.043575568	0.307326546	0.614238601
ENSG00000132694.19	ARHGEF11	ARHGEF11	TRUE	TRUE	TRUE	Inc.	Inc.	0.002490662	0.000734465	3.391124856	0.000696064	0.001652289	0.007632296	0.001425032	5.355877123	1.44E-07	1.31E-06	0.975904237	0.039939177	0.541398877	0.791174832
ENSG00000132704.16	FCRL2	FCRL2	TRUE	TRUE	TRUE	Dec.	Dec.	-0.013732025	0.001803802	-7.612825076	2.68E-14	3.45E-13	-0.023870609	0.00394744	-6.047111241	3.37E-09	5.16E-08	1.026435303	0.037458325	0.4860789	0.754841587
ENSG00000132716.19	DCAF8	DCAF8	FALSE	FALSE	FALSE	Inc.	Dec.	-0.000722105	0.000279373	-2.584730317	0.009745519	0.017968301	0.000747147	0.000468401	1.595103497	0.111476889	0.17240508	0.961010314	0.039916093	0.319083305	0.625616665
ENSG00000132718.9	SYT11	SYT11	TRUE	TRUE	TRUE	Inc.	Inc.	0.008121961	0.000685665	11.84537669	2.27E-32	2.34E-30	0.00849356	0.001341414	6.331798026	6.49E-10	1.26E-08	0.804476967	0.042105036	2.38E-07	0.00011696
ENSG00000132740.10	IGHMBP2	IGHMBP2	FALSE	FALSE	FALSE	Inc.	Dec.	-1.64E-05	0.000925139	-0.017738225	0.985847687	0.990042783	0.002220607	0.001583743	1.402125819	0.16164937	0.234290058	0.969754483	0.038436316	0.424264259	0.711296069
ENSG00000132749.11	TESMIN	TESMIN	FALSE	FALSE	FALSE	Inc.	Inc.	0.000924432	0.001023442	0.903257862	0.366389055	0.441358142	0.003227237	0.001243553	2.595175248	0.009800249	0.021339631	1.017726196	0.044763532	0.694668464	0.870522522
ENSG00000132763.15	MMACHC	MMACHC	TRUE	TRUE	TRUE	Dec.	Dec.	-0.004958529	0.000926676	-5.35087623	8.75E-08	4.28E-07	-0.007393822	0.001108342	-6.671063703	8.45E-11	2.17E-09	1.037097655	0.034432347	0.290099503	0.598142171
ENSG00000132768.14	DPH2	DPH2	TRUE	TRUE	TRUE	Dec.	Dec.	-0.004199614	0.000617619	-6.799685487	1.05E-11	9.37E-11	-0.004773055	0.001011541	-4.718597939	3.28E-06	1.97E-05	1.075520506	0.035509015	0.040333512	0.240569548
ENSG00000132773.12	TOE1	TOE1	FALSE	FALSE	FALSE	Dec.	Inc.	0.00024778	0.000506181	0.489509155	0.624481275	0.687934859	-0.001763993	0.000843192	-2.092042605	0.037061503	0.06739746	0.965666389	0.036045823	0.332428171	0.637845818
ENSG00000132780.17	NASP	NASP	FALSE	FALSE	FALSE	Dec.	Dec.	-0.000944228	0.000546721	-1.727074181	0.084154342	0.123615727	-0.001109935	0.000677229	-1.638936595	0.102014684	0.159909529	1.039123408	0.034774528	0.269762805	0.579880943
ENSG00000132781.20	MUTYH	MUTYH	TRUE	FALSE	FALSE	Dec.	Dec.	-0.001744864	0.000561926	-3.105146479	0.001901848	0.004095979	-0.001594983	0.001012426	-1.575407067	0.115949126	0.177775607	1.003127809	0.043496471	0.942763253	0.978143779
ENSG00000132792.19	CTNNBL1	CTNNBL1	FALSE	FALSE	FALSE	Dec.	Inc.	1.52E-05	0.00047551	0.032055964	0.974427421	0.981297224	-0.001872218	0.000751663	-2.490765964	0.013149477	0.027600259	0.993115404	0.035089681	0.843922609	0.94138505
ENSG00000132801.7	ZSWIM3	ZSWIM3	FALSE	FALSE	FALSE	Inc.	Dec.	-0.001032805	0.000470011	-2.197407307	0.02799137	0.046336431	0.001516131	0.00080665	1.879539885	0.060893895	0.103055762	1.02117521	0.032110313	0.514035459	0.773534327
ENSG00000132819.17	RBM38	RBM38	TRUE	FALSE	FALSE	Dec.	Dec.	-0.006140668	0.001491291	-4.117685869	3.83E-05	0.000116613	-0.000126117	0.002554778	-0.049365044	0.960652902	0.972810707	1.065130156	0.040263761	0.117093269	0.397572032
ENSG00000132823.11	OSER1	OSER1	TRUE	FALSE	FALSE	Inc.	Inc.	0.002028004	0.00058938	3.440910186	0.000579761	0.001398641	0.002423185	0.001184358	2.0459899	0.041407544	0.074272538	1.038856661	0.040928516	0.35164765	0.654598085
ENSG00000132824.14	SERINC3	SERINC3	FALSE	FALSE	FALSE	Inc.	Inc.	0.001251184	0.000546481	2.289529451	0.022048609	0.037357148	0.001991709	0.000767042	2.596608113	0.009761891	0.021266529	0.971866328	0.038229968	0.455391728	0.734765966
ENSG00000132825.7	PPP1R3D	PPP1R3D	TRUE	TRUE	TRUE	Inc.	Inc.	0.005135725	0.000636793	8.064982806	7.32E-16	1.16E-14	0.004657993	0.001143952	4.071843596	5.63E-05	0.000236853	0.950389775	0.043305304	0.240000657	0.550702225
ENSG00000132842.14	AP3B1	AP3B1	TRUE	FALSE	FALSE	Dec.	Inc.	0.002094161	0.000482394	4.341183778	1.42E-05	4.67E-05	-0.000760573	0.000940925	-0.80832492	0.419381644	0.512604838	1.018245153	0.043546614	0.677992922	0.863321144
ENSG00000132846.6	ZBED3	ZBED3	FALSE	FALSE	FALSE	Inc.	Dec.	-0.001281706	0.000829888	-1.54443287	0.122483502	0.171985975	2.93E-05	0.001465477	0.020027047	0.984031733	0.989432774	1.003657687	0.033697187	0.913719858	0.967805549
ENSG00000132849.21	PATJ	PATJ	TRUE	TRUE	TRUE	Dec.	Dec.	-0.00758922	0.00076797	-9.882179372	4.97E-23	1.80E-21	-0.011961384	0.001340064	-8.925981621	1.61E-17	2.34E-15	1.130036953	0.034266691	0.000360246	0.015204357
ENSG00000132879.14	FBXO44	FBXO44	TRUE	FALSE	FALSE	Dec.	Dec.	-0.002118034	0.000680056	-3.114500224	0.001842568	0.003979889	-0.000154832	0.001200042	-0.129022082	0.897404863	0.925181574	1.042702712	0.044134916	0.343404016	0.647857198
ENSG00000132881.12	CPLANE2	CPLANE2	FALSE	FALSE	FALSE	Dec.	Dec.	-0.001397667	0.001341693	-1.04171876	0.297542089	0.369945436	-0.004024938	0.001447492	-2.780628535	0.005681103	0.013323415	1.010933273	0.038807273	0.779321311	0.913739243
ENSG00000132906.18	CASP9	CASP9	FALSE	TRUE	FALSE	Inc.	Inc.	0.001272061	0.000529471	2.402512698	0.016282869	0.028449597	0.004296161	0.000930185	4.618606458	5.21E-06	2.93E-05	0.9957909	0.044198295	0.923970771	0.971907307
ENSG00000132912.13	DCTN4	DCTN4	TRUE	TRUE	TRUE	Inc.	Inc.	0.002398862	0.000461254	5.200745566	1.98E-07	9.11E-07	0.003688087	0.000737187	5.002921542	8.47E-07	6.08E-06	1.021795887	0.041541342	0.603730593	0.824964189
ENSG00000132932.19	ATP8A2	ATP8A2	TRUE	TRUE	TRUE	Dec.	Dec.	-0.015938688	0.001346223	-11.83955996	2.44E-32	2.47E-30	-0.013926252	0.002203027	-6.321416951	6.91E-10	1.32E-08	1.127189387	0.036799808	0.001140026	0.032964742
ENSG00000132950.19	ZMYM5	ZMYM5	FALSE	FALSE	FALSE	Dec.	Dec.	-0.000624541	0.000614208	-1.016822395	0.309237926	0.382559477	-0.001303422	0.000975278	-1.336461869	0.182154285	0.25827348	1.134311309	0.039584906	0.001454155	0.037685493
ENSG00000132952.12	USPL1	USPL1	TRUE	TRUE	TRUE	Dec.	Dec.	-0.001457431	0.000491442	-2.965623174	0.003020704	0.006232785	-0.005075636	0.00099699	-5.090959016	5.49E-07	4.17E-06	1.09997576	0.041455458	0.021529546	0.176713563
ENSG00000132953.17	XPO4	XPO4	TRUE	TRUE	TRUE	Dec.	Dec.	-0.003126449	0.000571614	-5.469507885	4.51E-08	2.32E-07	-0.005111591	0.000902749	-5.662251077	2.86E-08	3.29E-07	1.032787636	0.036210021	0.372951974	0.671634067
ENSG00000132963.8	POMP	POMP	TRUE	FALSE	FALSE	Inc.	Inc.	0.003030168	0.000771182	3.929249762	8.52E-05	0.000243949	9.55E-05	0.001003273	0.095156431	0.924237989	0.945517104	1.059990627	0.035659507	0.102303424	0.375258353
ENSG00000132964.12	CDK8	CDK8	FALSE	FALSE	FALSE	Inc.	Dec.	-0.001341635	0.000595188	-2.254138084	0.024187482	0.040596677	5.32E-05	0.000985829	0.053955072	0.956997896	0.970285662	1.087293198	0.042870042	0.050913337	0.271056437
ENSG00000132965.10	ALOX5AP	ALOX5AP	TRUE	FALSE	FALSE	Inc.	Inc.	0.006010199	0.001000119	6.009483328	1.86E-09	1.19E-08	0.003349541	0.001785259	1.876221194	0.06135103	0.103703352	0.928420821	0.044127681	0.09236066	0.358128239
ENSG00000132970.14	WASF3	WASF3	FALSE	FALSE	FALSE	Dec.	Inc.	0.003332018	0.002005955	1.661063407	0.096700713	0.139797089	-2.37E-05	0.003105861	-0.007646802	0.993902606	0.995857699	1.02287383	0.038463976	0.556544011	0.799001969
ENSG00000133026.13	MYH10	MYH10	FALSE	FALSE	FALSE	Dec.	Inc.	0.001722747	0.000834658	2.064016237	0.039016177	0.062255118	-0.002642349	0.001732521	-1.525147112	0.128010684	0.192892346	0.935532259	0.039773845	0.093843206	0.360406473
ENSG00000133027.18	PEMT	PEMT	FALSE	FALSE	FALSE	Inc.	Dec.	-0.001495124	0.000825712	-1.810709275	0.070185866	0.105133534	0.001295198	0.001169871	1.107129056	0.268901811	0.355990201	0.999755357	0.035769988	0.994542382	0.998043377
ENSG00000133028.12	SCO1	SCO1	TRUE	TRUE	TRUE	Dec.	Dec.	-0.002375159	0.000722377	-3.287975145	0.001009107	0.002315061	-0.002205549	0.000648419	-3.401425418	0.000737709	0.0022286	1.061589325	0.038197165	0.117652999	0.397731552
ENSG00000133030.22	MPRIP	MPRIP	TRUE	TRUE	TRUE	Dec.	Dec.	-0.003118952	0.000512091	-6.090617731	1.12E-09	7.43E-09	-0.004200871	0.000876218	-4.794319509	2.30E-06	1.44E-05	0.968038175	0.039733586	0.413620482	0.704243522
ENSG00000133048.13	CHI3L1	CHI3L1	FALSE	FALSE	FALSE	Inc.	Dec.	-0.000574825	0.001873705	-0.306785423	0.759006704	0.807974789	0.006984414	0.003266755	2.138028057	0.033119926	0.061167008	0.930055217	0.039290655	0.064963296	0.304799689
ENSG00000133055.9	MYBPH	MYBPH	FALSE	FALSE	FALSE	Inc.	Dec.	-0.000792098	0.002146342	-0.369045388	0.712093894	0.767980461	0.009039916	0.003628323	2.491486102	0.013124274	0.027554774	0.938348941	0.042193315	0.131518896	0.418589049
ENSG00000133056.14	PIK3C2B	PIK3C2B	TRUE	TRUE	TRUE	Dec.	Dec.	-0.009686433	0.00090108	-10.74980739	5.94E-27	3.46E-25	-0.01156412	0.001441553	-8.021989313	1.15E-14	8.46E-13	1.000055708	0.04151935	0.998929473	0.999542651
ENSG00000133059.17	DSTYK	DSTYK	FALSE	TRUE	FALSE	Inc.	Inc.	0.000393742	0.000326061	1.207569531	0.227212885	0.292935968	0.001608549	0.000547501	2.937982266	0.003494304	0.008733252	0.916116533	0.042246878	0.03809761	0.233294194
ENSG00000133063.16	CHIT1	CHIT1	FALSE	TRUE	FALSE	Inc.	Inc.	0.004119528	0.001687948	2.440553468	0.014664775	0.025905966	0.007990916	0.002147378	3.721243107	0.000226621	0.000797163	1.04326838	0.038697435	0.273689129	0.583024673
ENSG00000133065.11	SLC41A1	SLC41A1	TRUE	TRUE	TRUE	Dec.	Dec.	-0.003858	0.000585491	-6.589336792	4.42E-11	3.61E-10	-0.004175807	0.0012049	-3.46568749	0.000586006	0.00182414	1.057061033	0.039402301	0.159025829	0.456679691
ENSG00000133067.18	LGR6	LGR6	TRUE	TRUE	TRUE	Inc.	Inc.	0.01976409	0.001561985	12.65319178	1.07E-36	1.53E-34	0.014304555	0.002741856	5.217106281	2.92E-07	2.40E-06	0.809349444	0.040487038	1.75E-07	0.000101664
ENSG00000133069.17	TMCC2	TMCC2	FALSE	FALSE	FALSE	Inc.	Dec.	-0.002047823	0.001554756	-1.317135076	0.187793351	0.248943905	0.005804596	0.00285656	2.032023248	0.042809983	0.076377894	1.062660868	0.045320001	0.179906883	0.483663262
ENSG00000133103.17	COG6	COG6	FALSE	TRUE	FALSE	Dec.	Dec.	-0.002605295	0.001460509	-1.783825982	0.074451946	0.1108103	-0.006304578	0.001370445	-4.60038669	5.66E-06	3.15E-05	1.066166962	0.036361474	0.078064557	0.332513806
ENSG00000133104.14	SPART	SPART	FALSE	FALSE	FALSE	Dec.	Inc.	0.000440692	0.000751898	0.586105854	0.557804382	0.627645561	-0.002465233	0.000929589	-2.651959191	0.00832007	0.018494031	0.946016671	0.036917286	0.132780332	0.420772199
ENSG00000133106.15	EPSTI1	EPSTI1	TRUE	FALSE	FALSE	Inc.	Inc.	0.012018017	0.001905198	6.3080141	2.83E-10	2.04E-09	0.00114321	0.003267426	0.349880771	0.726611408	0.790536726	0.978419093	0.044803308	0.626290452	0.838465889
ENSG00000133111.4	RFXAP	RFXAP	FALSE	TRUE	FALSE	Dec.	Dec.	-0.001746449	0.000750829	-2.326026194	0.020017153	0.034229064	-0.005806295	0.001198039	-4.846499676	1.80E-06	1.17E-05	1.013480532	0.043260732	0.756918688	0.902929493
ENSG00000133112.17	TPT1	TPT1	TRUE	TRUE	TRUE	Dec.	Dec.	-0.005380875	0.0011809	-4.556589077	5.20E-06	1.85E-05	-0.005023463	0.001704761	-2.946726206	0.003398592	0.008519202	1.157399258	0.041064078	0.00037129	0.015439792
ENSG00000133114.18	GPALPP1	GPALPP1	TRUE	TRUE	TRUE	Dec.	Dec.	-0.001776956	0.00058033	-3.06197535	0.002198816	0.004678522	-0.003395446	0.000752483	-4.512320183	8.44E-06	4.47E-05	1.019154869	0.04666421	0.684300915	0.865584637
ENSG00000133119.13	RFC3	RFC3	FALSE	TRUE	FALSE	Dec.	Inc.	0.000197733	0.000928075	0.213057645	0.831282	0.86728212	-0.005085231	0.001237821	-4.108212835	4.84E-05	0.000206826	0.984323259	0.042596336	0.710678096	0.878805268
ENSG00000133131.15	MORC4	MORC4	TRUE	TRUE	TRUE	Dec.	Dec.	-0.003186103	0.000879441	-3.622872388	0.00029135	0.000750211	-0.011149597	0.001349237	-8.263633578	2.09E-15	1.87E-13	1.083020528	0.038769328	0.039672794	0.238636977
ENSG00000133138.20	TBC1D8B	TBC1D8B	FALSE	TRUE	FALSE	Dec.	Dec.	-0.001293931	0.001381592	-0.936550986	0.348989574	0.42337465	-0.005287837	0.001787808	-2.957721021	0.003282215	0.008265499	0.990321809	0.038017992	0.798098635	0.922045721
ENSG00000133142.18	TCEAL4	TCEAL4	TRUE	TRUE	TRUE	Dec.	Dec.	-0.003794246	0.001003527	-3.780911091	0.000156255	0.000423396	-0.007355696	0.001958995	-3.75483093	0.000199055	0.000712026	1.029555826	0.041107605	0.478593529	0.750149338
ENSG00000133193.12	FAM104A	FAM104A	FALSE	FALSE	FALSE	Inc.	Dec.	-0.001074835	0.00110633	-0.971532389	0.331283233	0.405701749	0.000745197	0.001921088	0.387903757	0.698293087	0.767574758	1.103239435	0.042937459	0.022124117	0.179069135
ENSG00000133195.11	SLC39A11	SLC39A11	FALSE	TRUE	FALSE	Inc.	Inc.	0.000651447	0.000670011	0.972293656	0.330904479	0.405330817	0.004577136	0.00096588	4.738825926	2.99E-06	1.82E-05	0.928623014	0.042139008	0.078860454	0.333898973
ENSG00000133216.17	EPHB2	EPHB2	FALSE	TRUE	FALSE	Inc.	Inc.	0.004438998	0.001768802	2.509607783	0.012086532	0.021822496	0.0096444	0.002747528	3.510210351	0.000498446	0.001583523	0.982589641	0.043971759	0.689575355	0.868753118
ENSG00000133226.17	SRRM1	SRRM1	TRUE	TRUE	TRUE	Dec.	Dec.	-0.001650044	0.000343834	-4.798952665	1.59E-06	6.23E-06	-0.002303313	0.000791304	-2.910782043	0.003805856	0.009408322	1.006476772	0.042874285	0.880309277	0.956597662
ENSG00000133243.10	BTBD2	BTBD2	FALSE	FALSE	FALSE	Inc.	Inc.	0.000290344	0.000325701	0.891443014	0.37269155	0.448088394	0.000477284	0.000922292	0.517497246	0.605093728	0.68644562	0.903548961	0.044600586	0.02296161	0.182543425
ENSG00000133246.12	PRAM1	PRAM1	TRUE	TRUE	TRUE	Inc.	Inc.	0.003799613	0.0007593	5.00409745	5.61E-07	2.37E-06	0.006917139	0.001586559	4.359838241	1.66E-05	8.04E-05	0.91632512	0.044015979	0.047113329	0.260885376
ENSG00000133247.14	KMT5C	KMT5C	FALSE	TRUE	FALSE	Inc.	Inc.	0.000676844	0.000680784	0.994213196	0.320119085	0.393866202	0.00377235	0.001301458	2.898557964	0.003954716	0.009723369	0.901809588	0.035117604	0.003250253	0.06174194
ENSG00000133250.14	ZNF414	ZNF414	TRUE	FALSE	FALSE	Inc.	Dec.	-0.004165641	0.000632025	-6.590944812	4.37E-11	3.57E-10	0.00037123	0.001190787	0.311751765	0.755390804	0.813888896	1.003118885	0.037506071	0.933829753	0.975530245
ENSG00000133256.13	PDE6B	PDE6B	TRUE	TRUE	TRUE	Dec.	Dec.	-0.006770775	0.001003872	-6.744660137	1.53E-11	1.33E-10	-0.004323858	0.001298836	-3.329025814	0.000952323	0.002790557	1.051522579	0.038464476	0.191512044	0.498352957
ENSG00000133265.11	HSPBP1	HSPBP1	FALSE	FALSE	FALSE	Dec.	Dec.	-0.001309232	0.000650347	-2.013128722	0.044101089	0.069533515	-9.53E-05	0.001163529	-0.081884157	0.934779688	0.953219678	0.947290961	0.033850797	0.109679136	0.38675131
ENSG00000133275.16	CSNK1G2	CSNK1G2	TRUE	TRUE	TRUE	Inc.	Inc.	0.001279156	0.000371135	3.446602242	0.000567684	0.001372148	0.004080045	0.00086511	4.716214876	3.32E-06	1.99E-05	0.956881574	0.039900726	0.269318815	0.579483369
ENSG00000133302.13	SLF1	SLF1	FALSE	FALSE	FALSE	Dec.	Inc.	0.002350093	0.001171428	2.006178112	0.044837248	0.07059168	-0.001908865	0.001385372	-1.37787165	0.16900942	0.242972899	1.016067037	0.041378697	0.700084699	0.873587262
ENSG00000133313.15	CNDP2	CNDP2	FALSE	FALSE	FALSE	Dec.	Inc.	0.000114888	0.000521066	0.22048688	0.825491989	0.862405309	-0.000377597	0.000899665	-0.419708319	0.674923879	0.747751209	0.95648704	0.040319856	0.269863084	0.579880943
ENSG00000133316.16	WDR74	WDR74	TRUE	TRUE	TRUE	Dec.	Dec.	-0.002305497	0.00048718	-4.732329751	2.22E-06	8.47E-06	-0.003248539	0.000898071	-3.617240066	0.000335674	0.001119843	0.993613919	0.036973214	0.86243473	0.948748046
ENSG00000133317.16	LGALS12	LGALS12	TRUE	FALSE	FALSE	Inc.	Inc.	0.003811879	0.001140448	3.342441669	0.000830448	0.001945478	0.000766539	0.002154825	0.355731555	0.722228205	0.787330363	0.996666795	0.035589047	0.925256432	0.972655047
ENSG00000133318.14	RTN3	RTN3	TRUE	TRUE	TRUE	Inc.	Inc.	0.003663169	0.000792483	4.622395021	3.79E-06	1.38E-05	0.004867262	0.001395063	3.488917695	0.000538744	0.001694191	0.965018777	0.040224176	0.37603162	0.674333492
ENSG00000133321.11	PLAAT4	PLAAT4	TRUE	FALSE	FALSE	Dec.	Inc.	0.003618077	0.00071321	5.072948483	3.92E-07	1.71E-06	-6.28E-05	0.001306788	-0.048063212	0.961689793	0.973388729	0.956753218	0.033922616	0.192488	0.499086565
ENSG00000133392.18	MYH11	MYH11	FALSE	FALSE	FALSE	Inc.	Inc.	0.001123944	0.000742094	1.51455683	0.129884672	0.180958418	0.008278725	0.003245228	2.551045505	0.011112376	0.023824135	0.999068694	0.038794921	0.980839005	0.992570573
ENSG00000133393.13	CEP20	CEP20	TRUE	FALSE	FALSE	Dec.	Dec.	-0.002750365	0.000875369	-3.1419489	0.001678273	0.003657032	-0.002109624	0.000967811	-2.179789361	0.029852695	0.055959401	1.124157867	0.037821857	0.001972424	0.04483359
ENSG00000133398.4	MED10	MED10	TRUE	FALSE	FALSE	Dec.	Dec.	-0.00168536	0.000544178	-3.097075272	0.001954402	0.004201385	-0.002071232	0.000770994	-2.686441776	0.007523479	0.016952994	1.011552364	0.045836863	0.802133042	0.923760538
ENSG00000133401.16	PDZD2	PDZD2	FALSE	TRUE	FALSE	Dec.	Inc.	9.96E-05	0.000713472	0.139648337	0.888937847	0.913970445	-0.008460405	0.002697629	-3.13623705	0.001837149	0.004952501	1.017962496	0.03934003	0.650877457	0.849773868
ENSG00000133422.14	MORC2	MORC2	TRUE	TRUE	TRUE	Dec.	Dec.	-0.006276452	0.000535323	-11.72459925	9.54E-32	9.13E-30	-0.005224485	0.000913454	-5.719483619	2.09E-08	2.51E-07	1.157285194	0.04116681	0.000387558	0.015922109
ENSG00000133424.22	LARGE1	LARGE1	TRUE	TRUE	TRUE	Dec.	Dec.	-0.010859897	0.00159852	-6.793719984	1.09E-11	9.72E-11	-0.021255892	0.002861593	-7.427992131	6.67E-13	3.14E-11	0.970077836	0.040001554	0.447586587	0.729449688
ENSG00000133460.19	SLC2A11	SLC2A11	TRUE	TRUE	TRUE	Dec.	Dec.	-0.00631108	0.000893132	-7.066232329	1.59E-12	1.59E-11	-0.006086142	0.001330171	-4.575457416	6.35E-06	3.49E-05	1.110933105	0.039001976	0.006990283	0.096240371
ENSG00000133466.14	C1QTNF6	C1QTNF6	TRUE	TRUE	TRUE	Dec.	Dec.	-0.005124633	0.000620935	-8.253093631	1.54E-16	2.65E-15	-0.004583084	0.00103424	-4.431352572	1.21E-05	6.11E-05	1.094190946	0.043821891	0.039964508	0.239068421
ENSG00000133477.17	FAM83F	FAM83F	FALSE	FALSE	FALSE	Inc.	Dec.	-0.005918584	0.002476332	-2.390060443	0.0168456	0.029347786	0.006255005	0.003025486	2.067437927	0.039332337	0.071019931	1.048550952	0.036386351	0.192595872	0.499086565
ENSG00000133488.15	SEC14L4	SEC14L4	TRUE	FALSE	FALSE	Dec.	Dec.	-0.007818645	0.001918498	-4.075398535	4.59E-05	0.000138138	-0.00418396	0.003018883	-1.385929806	0.166536647	0.240156838	1.026792633	0.038345246	0.490493121	0.757295735
ENSG00000133561.15	GIMAP6	GIMAP6	FALSE	FALSE	FALSE	Dec.	Dec.	-0.000812248	0.000462458	-1.756370204	0.079025217	0.11699476	-0.002070454	0.000900982	-2.297995896	0.022078579	0.043213466	0.962638048	0.03865641	0.324608403	0.631361601
ENSG00000133574.10	GIMAP4	GIMAP4	FALSE	TRUE	FALSE	Dec.	Inc.	0.000560238	0.000531673	1.053726756	0.292008036	0.364009711	-0.006682296	0.001248264	-5.353272727	1.46E-07	1.32E-06	1.014407646	0.040475669	0.723774866	0.886087427
ENSG00000133597.11	ADCK2	ADCK2	TRUE	FALSE	FALSE	Dec.	Dec.	-0.001731232	0.000580029	-2.984735036	0.002838241	0.005889883	-0.001424844	0.001230361	-1.15807052	0.247522806	0.3324287	0.986205339	0.03789744	0.713966808	0.880633913
ENSG00000133606.11	MKRN1	MKRN1	TRUE	FALSE	FALSE	Dec.	Dec.	-0.004496905	0.00138499	-3.246885901	0.001166752	0.002632587	-0.000110709	0.00213774	-0.051787767	0.958723591	0.971587979	1.049675348	0.045903731	0.290902691	0.598889209
ENSG00000133612.19	AGAP3	AGAP3	FALSE	TRUE	FALSE	Inc.	Inc.	0.001279575	0.000571175	2.240248873	0.02507477	0.041981761	0.004273761	0.001065483	4.011101864	7.21E-05	0.000293785	0.934815827	0.038630004	0.081001143	0.338288271
ENSG00000133619.17	KRBA1	KRBA1	TRUE	FALSE	FALSE	Dec.	Dec.	-0.003028037	0.000720278	-4.203983549	2.62E-05	8.23E-05	-0.001297668	0.001174906	-1.104486991	0.270042583	0.357319224	1.004833447	0.035321315	0.891416084	0.960154195
ENSG00000133624.13	ZNF767P	NA	FALSE	NA	FALSE	NA	Dec.	-0.001112144	0.00049735	-2.236139845	0.025342612	0.042378219	NA	NA	NA	NA	NA	0.962408396	0.03798525	0.313110085	0.619274738
ENSG00000133627.18	ACTR3B	ACTR3B	FALSE	FALSE	FALSE	Dec.	Dec.	-0.001771929	0.000855177	-2.072002692	0.03826519	0.06117922	-0.001099465	0.00083568	-1.315652932	0.189042247	0.266214315	1.011191304	0.040394775	0.782924821	0.915178596
ENSG00000133639.6	BTG1	BTG1	FALSE	FALSE	FALSE	Dec.	Inc.	0.000339458	0.000398174	0.852537484	0.393915843	0.470155099	-0.002169229	0.000844525	-2.568578943	0.010572658	0.022802787	1.035132955	0.038039152	0.364012581	0.664591284
ENSG00000133641.18	C12orf29	RLIG1	TRUE	TRUE	TRUE	Dec.	Dec.	-0.003509767	0.001019401	-3.442970413	0.000575362	0.001389264	-0.008429681	0.001471242	-5.729636098	1.98E-08	2.39E-07	1.093186961	0.040020316	0.025994063	0.19336656
ENSG00000133657.16	ATP13A3	ATP13A3	FALSE	FALSE	FALSE	Inc.	Inc.	0.000993717	0.000611779	1.624305908	0.104310537	0.149248114	0.00054774	0.000737383	0.742816683	0.458028686	0.550782422	1.031046829	0.036730278	0.405177962	0.698759148
ENSG00000133678.14	TMEM254	TMEM254	FALSE	FALSE	FALSE	Inc.	Dec.	-0.00073829	0.000813867	-0.907138791	0.364333407	0.43927182	0.000518576	0.000903014	0.574272503	0.566106209	0.651496774	1.006346463	0.038945536	0.870957432	0.95222429
ENSG00000133687.16	TMTC1	TMTC1	TRUE	FALSE	FALSE	Inc.	Inc.	0.012281234	0.002965124	4.141895512	3.44E-05	0.00010567	0.014023682	0.005150163	2.722958729	0.006751798	0.015428882	1.040693908	0.046770494	0.39374849	0.688827445
ENSG00000133703.13	KRAS	KRAS	FALSE	FALSE	FALSE	Inc.	Inc.	0.001195112	0.000510949	2.339006525	0.019335096	0.033219318	0.00073426	0.000913771	0.803548927	0.422134774	0.515396821	1.040945067	0.044340842	0.365458738	0.66599697
ENSG00000133704.10	IPO8	IPO8	FALSE	FALSE	FALSE	Dec.	Dec.	-0.00062968	0.000504926	-1.247072904	0.212370767	0.276620076	-0.001354097	0.000645364	-2.09819061	0.036511907	0.06653125	1.01939841	0.035796171	0.591458373	0.817525245
ENSG00000133706.19	LARS1	LARS1	TRUE	TRUE	TRUE	Dec.	Dec.	-0.004811287	0.000481518	-9.991920272	1.65E-23	6.29E-22	-0.006001702	0.000798386	-7.517291083	3.69E-13	1.88E-11	1.114590042	0.044174063	0.014053597	0.141291633
ENSG00000133731.10	IMPA1	IMPA1	FALSE	FALSE	FALSE	Dec.	Inc.	0.001555404	0.000740257	2.101167015	0.035626308	0.057428113	-0.002948731	0.001235791	-2.386109475	0.017489676	0.035327826	1.02409842	0.041052809	0.561881665	0.801589622
ENSG00000133740.11	E2F5	E2F5	TRUE	TRUE	TRUE	Dec.	Dec.	-0.008878573	0.001185514	-7.489217217	6.93E-14	8.40E-13	-0.016902504	0.00328295	-5.148572618	4.13E-07	3.27E-06	1.091718303	0.039508872	0.026344661	0.19467104
ENSG00000133742.14	CA1	CA1	FALSE	TRUE	FALSE	Inc.	Inc.	0.001150597	0.002094637	0.549305895	0.582795543	0.650462139	0.009914952	0.003335432	2.972613742	0.003130838	0.007928267	1.12254682	0.039487075	0.003416535	0.063287425
ENSG00000133773.12	CCDC59	CCDC59	FALSE	TRUE	FALSE	Dec.	Dec.	-0.000540276	0.001028117	-0.525500914	0.599235018	0.665798515	-0.007833556	0.001693902	-4.624563654	5.07E-06	2.86E-05	1.045918624	0.035625455	0.207593515	0.517586706
ENSG00000133789.15	SWAP70	SWAP70	TRUE	TRUE	TRUE	Dec.	Dec.	-0.003557571	0.000821081	-4.332789954	1.47E-05	4.83E-05	-0.00669749	0.001380582	-4.851207123	1.76E-06	1.15E-05	1.050284157	0.036577892	0.179833487	0.483660398
ENSG00000133794.20	BMAL1	BMAL1	TRUE	FALSE	FALSE	Inc.	Inc.	0.002040852	0.000571254	3.572582447	0.000353478	0.000893101	0.002576264	0.000937144	2.749058745	0.00624618	0.014428185	0.94634785	0.037382627	0.140171583	0.431411742
ENSG00000133800.9	LYVE1	LYVE1	FALSE	FALSE	FALSE	Inc.	Inc.	0.003650813	0.001364859	2.674864387	0.007475948	0.014186965	0.005422932	0.002679322	2.023994295	0.04363167	0.077582272	0.975941063	0.042326955	0.565050349	0.803041477
ENSG00000133805.15	AMPD3	AMPD3	FALSE	FALSE	FALSE	Inc.	Dec.	-0.000306054	0.000550601	-0.555854143	0.578310569	0.646521717	0.001468205	0.001041783	1.409319273	0.159517733	0.231604588	1.064566047	0.039207791	0.110536552	0.387996628
ENSG00000133812.17	SBF2	SBF2	TRUE	TRUE	TRUE	Inc.	Inc.	0.002328326	0.00070825	3.287436517	0.00101104	0.002318841	0.005485629	0.001246869	4.399521848	1.39E-05	6.91E-05	1.050455842	0.039356116	0.211029936	0.521133008
ENSG00000133816.18	MICAL2	MICAL2	FALSE	TRUE	FALSE	Inc.	Dec.	-4.25E-05	0.000873425	-0.048690235	0.961166158	0.971125502	0.006106151	0.001768677	3.452382832	0.000614792	0.001903531	0.979697136	0.052626558	0.696713003	0.871665731
ENSG00000133818.14	RRAS2	RRAS2	FALSE	FALSE	FALSE	Dec.	Dec.	-0.001445479	0.001055287	-1.36975063	0.170764758	0.229301008	-0.004851372	0.002034239	-2.384858166	0.01754842	0.03542935	1.063623387	0.038853152	0.112387854	0.390985798
ENSG00000133835.18	HSD17B4	HSD17B4	FALSE	FALSE	FALSE	Inc.	Inc.	0.001363029	0.000659025	2.068249708	0.038616548	0.061668321	5.92E-06	0.001059428	0.005583811	0.995547557	0.996836322	1.012635501	0.041062604	0.759768146	0.90464255
ENSG00000133858.17	ZFC3H1	ZFC3H1	TRUE	FALSE	FALSE	Inc.	Inc.	0.001957979	0.000435511	4.495815491	6.93E-06	2.41E-05	0.00014185	0.00086753	0.163510352	0.870198793	0.905086488	1.041342638	0.036028892	0.260843457	0.571276259
ENSG00000133872.14	SARAF	SARAF	TRUE	TRUE	TRUE	Dec.	Dec.	-0.002827737	0.000358421	-7.889427943	3.04E-15	4.41E-14	-0.004277087	0.00075902	-5.63501413	3.30E-08	3.72E-07	1.171969322	0.044205352	0.000331014	0.014199621
ENSG00000133874.2	RNF122	RNF122	TRUE	TRUE	TRUE	Inc.	Inc.	0.003637536	0.000570449	6.376614039	1.81E-10	1.34E-09	0.007441116	0.001121034	6.637724418	1.03E-10	2.59E-09	0.966245594	0.040174386	0.392714614	0.688274478
ENSG00000133884.10	DPF2	DPF2	FALSE	TRUE	FALSE	Inc.	Inc.	0.00020323	0.000417607	0.486654214	0.626503397	0.689789136	0.003145079	0.000826133	3.806989659	0.0001626	0.000596704	0.960832253	0.038544828	0.299923864	0.607523775
ENSG00000133895.18	MEN1	MEN1	TRUE	TRUE	TRUE	Dec.	Dec.	-0.004272798	0.000477138	-8.955051153	3.40E-19	8.13E-18	-0.003962755	0.00102458	-3.867686359	0.000128123	0.000483071	1.036391571	0.039341781	0.363573456	0.664031873
ENSG00000133935.7	ERG28	ERG28	FALSE	TRUE	FALSE	Dec.	Dec.	-0.00069828	0.000551979	-1.265047804	0.205854192	0.269312257	-0.003349229	0.001061722	-3.154525986	0.001728736	0.004696011	1.06072417	0.039618204	0.136751111	0.426229419
ENSG00000133943.21	DGLUCY	DGLUCY	TRUE	TRUE	TRUE	Inc.	Inc.	0.003724342	0.000674099	5.524916451	3.30E-08	1.73E-07	0.007396118	0.001298065	5.697803111	2.35E-08	2.77E-07	0.932341121	0.036763738	0.056703737	0.28643896
ENSG00000133961.21	NUMB	NUMB	TRUE	TRUE	TRUE	Inc.	Inc.	0.0039177	0.000743216	5.271282145	1.35E-07	6.41E-07	0.006299717	0.001338038	4.708174517	3.45E-06	2.05E-05	0.952342764	0.038829475	0.208552159	0.518337119
ENSG00000133962.8	CATSPERB	CATSPERB	TRUE	TRUE	TRUE	Dec.	Dec.	-0.007703609	0.002009582	-3.833438578	0.000126364	0.000349082	-0.010325358	0.002592186	-3.983262759	8.07E-05	0.000322906	1.000909301	0.038613096	0.981220858	0.992678288
ENSG00000133983.16	COX16	COX16	TRUE	TRUE	TRUE	Dec.	Dec.	-0.0052903	0.001046229	-5.056542111	4.27E-07	1.85E-06	-0.006309031	0.001843035	-3.423175225	0.000682516	0.002082348	1.097722579	0.037223452	0.012251742	0.13191258
ENSG00000133985.3	TTC9	TTC9	TRUE	TRUE	TRUE	Dec.	Dec.	-0.006945082	0.000832818	-8.339252045	7.48E-17	1.33E-15	-0.006874259	0.001763151	-3.898849322	0.000113276	0.000434144	1.117586904	0.043976671	0.011472336	0.126958956
ENSG00000133997.12	MED6	MED6	TRUE	TRUE	TRUE	Dec.	Dec.	-0.001549511	0.000495881	-3.124764465	0.001779475	0.003859479	-0.003245218	0.00067539	-4.804957381	2.19E-06	1.38E-05	1.084110552	0.041708872	0.052833919	0.276128797
ENSG00000134001.15	EIF2S1	EIF2S1	FALSE	TRUE	FALSE	Dec.	Dec.	-0.000931038	0.000893873	-1.041577019	0.297607828	0.369970675	-0.004953968	0.001078993	-4.591288488	5.90E-06	3.27E-05	0.996936444	0.03789106	0.935461215	0.976049882
ENSG00000134013.16	LOXL2	LOXL2	FALSE	FALSE	FALSE	Inc.	Inc.	0.000180847	0.001134778	0.159367373	0.873379443	0.901560118	0.000167441	0.001313214	0.127504463	0.898604896	0.92613775	0.987322413	0.035330414	0.718007322	0.882733827
ENSG00000134014.17	ELP3	ELP3	FALSE	FALSE	FALSE	Dec.	Inc.	1.32E-05	0.000643837	0.020433357	0.983697674	0.988493239	-0.002171339	0.000903528	-2.403179101	0.01670657	0.033929788	1.008920715	0.041201904	0.829336834	0.93438284
ENSG00000134030.14	CTIF	CTIF	TRUE	TRUE	TRUE	Inc.	Inc.	0.003226582	0.000856015	3.769305266	0.000163703	0.000441712	0.006834544	0.001306075	5.232888811	2.69E-07	2.25E-06	1.001885082	0.038114691	0.960591289	0.984304704
ENSG00000134046.12	MBD2	MBD2	FALSE	FALSE	FALSE	Dec.	Inc.	0.001505794	0.000563181	2.673732702	0.007501221	0.01422995	-0.000308667	0.000841938	-0.366614614	0.71409987	0.780424692	1.026971064	0.041453753	0.520866188	0.778529226
ENSG00000134049.6	IER3IP1	IER3IP1	FALSE	TRUE	FALSE	Dec.	Inc.	0.001078613	0.001012289	1.065518642	0.286641294	0.358307119	-0.005652897	0.001424286	-3.96893372	8.55E-05	0.000339163	1.042662985	0.034772879	0.229575267	0.540054688
ENSG00000134056.12	MRPS36	MRPS36	FALSE	FALSE	FALSE	Dec.	Inc.	0.000642236	0.001314891	0.488432558	0.625243485	0.688634759	-0.003020529	0.001320895	-2.286729169	0.022732092	0.044314105	0.988496602	0.039252025	0.768174354	0.90864307
ENSG00000134058.12	CDK7	CDK7	FALSE	FALSE	FALSE	Inc.	Inc.	0.000500158	0.000925298	0.540537134	0.588826659	0.656338786	0.000885657	0.000946913	0.935309735	0.350190196	0.441978783	0.995942604	0.03708356	0.912698985	0.967731635
ENSG00000134061.5	CD180	CD180	TRUE	TRUE	TRUE	Dec.	Dec.	-0.008474455	0.001023041	-8.283592773	1.20E-16	2.07E-15	-0.007245313	0.001948716	-3.717994051	0.000229456	0.000804964	1.055562289	0.037676722	0.151230345	0.446838111
ENSG00000134070.5	IRAK2	IRAK2	FALSE	FALSE	FALSE	Inc.	Dec.	-0.00048283	0.000658413	-0.733323556	0.463361111	0.538916672	0.001424014	0.001113037	1.279394145	0.201498071	0.280352147	0.989627156	0.037912047	0.783291841	0.915178596
ENSG00000134072.11	CAMK1	CAMK1	FALSE	FALSE	FALSE	Inc.	Inc.	0.001945663	0.000911019	2.135699462	0.032703918	0.053185919	0.003878711	0.001591084	2.437779046	0.015211376	0.031264086	0.9876171	0.034266127	0.716133983	0.881499664
ENSG00000134077.16	THUMPD3	THUMPD3	TRUE	TRUE	TRUE	Dec.	Dec.	-0.003129484	0.000655782	-4.772140938	1.82E-06	7.06E-06	-0.004995408	0.000969505	-5.152533705	4.04E-07	3.20E-06	1.073569938	0.041502428	0.087175314	0.348979568
ENSG00000134086.8	VHL	VHL	FALSE	TRUE	FALSE	Inc.	Inc.	0.000465034	0.000245726	1.892485533	0.058426319	0.089250862	0.002715249	0.000588551	4.613450885	5.34E-06	3.00E-05	0.98248098	0.04362528	0.685375473	0.866032394
ENSG00000134107.5	BHLHE40	BHLHE40	TRUE	TRUE	TRUE	Inc.	Inc.	0.003856904	0.00060869	6.336401773	2.35E-10	1.73E-09	0.0058959	0.001191233	4.949407262	1.10E-06	7.60E-06	0.863447545	0.040001787	0.000242181	0.011679876
ENSG00000134108.14	ARL8B	ARL8B	TRUE	FALSE	FALSE	Dec.	Inc.	0.001578988	0.000438517	3.600743976	0.000317308	0.000810516	-0.000304542	0.000706358	-0.431144277	0.666595142	0.740645507	1.030297701	0.038021103	0.432434674	0.717394425
ENSG00000134109.11	EDEM1	EDEM1	TRUE	FALSE	FALSE	Inc.	Dec.	-0.001127033	0.000396931	-2.839363307	0.004520366	0.008992137	0.000167583	0.000613925	0.272970671	0.785015932	0.838043079	1.120500517	0.040861205	0.005362064	0.083007598
ENSG00000134146.12	DPH6	DPH6	TRUE	TRUE	TRUE	Dec.	Dec.	-0.004128902	0.001149103	-3.593151074	0.000326703	0.000831515	-0.007436176	0.00145369	-5.11537764	4.86E-07	3.75E-06	0.978968605	0.0335064	0.525834503	0.781298718
ENSG00000134152.11	KATNBL1	KATNBL1	FALSE	FALSE	FALSE	Inc.	Inc.	0.001261292	0.000785576	1.605563831	0.108369778	0.154323871	0.002537088	0.001384866	1.832009613	0.067691513	0.112732819	1.048035833	0.046121751	0.30903012	0.615734844
ENSG00000134153.10	EMC7	EMC7	TRUE	FALSE	FALSE	Dec.	Inc.	0.002226017	0.00042777	5.203764068	1.95E-07	8.99E-07	-0.000177551	0.000778291	-0.228129533	0.819661533	0.866405821	0.955143566	0.038655559	0.235130996	0.545674946
ENSG00000134183.13	GNAT2	NA	TRUE	NA	NA	NA	Inc.	0.002942569	0.000961014	3.061942821	0.002199055	0.004678522	NA	NA	NA	NA	NA	1.025294236	0.048075527	0.603348394	0.824781479
ENSG00000134184.13	GSTM1	NA	FALSE	NA	FALSE	NA	Inc.	0.002900409	0.005883284	0.492991404	0.622018661	0.685778732	NA	NA	NA	NA	NA	1.073057355	0.040665298	0.082925549	0.34161735
ENSG00000134186.12	PRPF38B	PRPF38B	FALSE	FALSE	FALSE	Dec.	Dec.	-7.44E-05	0.00031974	-0.232816078	0.815904228	0.855021844	-0.000434939	0.000771365	-0.563855915	0.573166607	0.657295668	0.976155399	0.042663599	0.571618651	0.806191004
ENSG00000134198.10	TSPAN2	TSPAN2	TRUE	TRUE	TRUE	Inc.	Inc.	0.00703755	0.001194929	5.889513647	3.87E-09	2.36E-08	0.007146904	0.001881577	3.798359033	0.000168161	0.000615041	0.888753628	0.039283287	0.0026806	0.054552379
ENSG00000134202.11	GSTM3	GSTM3	TRUE	TRUE	TRUE	Dec.	Dec.	-0.009605972	0.002563639	-3.747007327	0.000178957	0.000479693	-0.017205946	0.004765905	-3.61021609	0.0003446	0.001146144	1.058015854	0.035864407	0.115844085	0.395968637
ENSG00000134215.16	VAV3	VAV3	TRUE	FALSE	FALSE	Inc.	Inc.	0.004200968	0.000646888	6.494115233	8.35E-11	6.54E-10	0.00265943	0.001106827	2.402751464	0.016725833	0.033959002	0.942363943	0.040812644	0.145795942	0.440140918
ENSG00000134222.16	PSRC1	PSRC1	TRUE	FALSE	FALSE	Inc.	Inc.	0.00344753	0.000991823	3.475951041	0.000509045	0.001242028	0.004129305	0.001436376	2.874808468	0.004257562	0.010371507	0.981816585	0.040257211	0.648506505	0.848776544
ENSG00000134242.16	PTPN22	PTPN22	TRUE	FALSE	FALSE	Inc.	Inc.	0.004248394	0.000678899	6.257773905	3.91E-10	2.76E-09	0.000588462	0.001264669	0.465309104	0.641962078	0.718821298	0.967907025	0.035654758	0.360263183	0.661899655
ENSG00000134243.12	SORT1	SORT1	TRUE	TRUE	TRUE	Inc.	Inc.	0.007668887	0.00095006	8.071999655	6.92E-16	1.10E-14	0.00954875	0.001332035	7.168541851	3.69E-12	1.42E-10	0.953991818	0.034895316	0.177094055	0.480597383
ENSG00000134245.18	WNT2B	WNT2B	FALSE	TRUE	FALSE	Dec.	Inc.	0.000802629	0.000798375	1.00532809	0.314738893	0.388391038	-0.005836313	0.001916499	-3.045298976	0.002478303	0.006444638	0.939129803	0.045184246	0.164559309	0.464659846
ENSG00000134247.10	PTGFRN	PTGFRN	FALSE	FALSE	FALSE	Inc.	Dec.	-0.003767578	0.001782472	-2.113681648	0.034542467	0.055874593	0.005203276	0.002349973	2.214185635	0.027382082	0.052057115	1.028775968	0.040906039	0.487974713	0.755985155
ENSG00000134248.14	LAMTOR5	LAMTOR5	TRUE	FALSE	FALSE	Inc.	Inc.	0.002195146	0.000613669	3.577084494	0.000347448	0.000879913	0.002187939	0.001098696	1.991395936	0.047117067	0.082834652	1.049506441	0.039348246	0.219443623	0.528768163
ENSG00000134250.20	NOTCH2	NOTCH2	TRUE	TRUE	TRUE	Inc.	Inc.	0.003517248	0.000633543	5.551715213	2.83E-08	1.51E-07	0.008606036	0.001207171	7.129094045	4.74E-12	1.74E-10	0.94953296	0.040640356	0.202583002	0.511450323
ENSG00000134255.14	CEPT1	CEPT1	TRUE	TRUE	TRUE	Dec.	Dec.	-0.001904932	0.000617789	-3.083467414	0.002046035	0.004379865	-0.002982372	0.000999007	-2.985338268	0.003005786	0.007648695	1.078259281	0.039744208	0.057983517	0.289377031
ENSG00000134256.13	CD101	CD101	FALSE	FALSE	FALSE	Inc.	Inc.	0.00175715	0.001225268	1.434094324	0.151545347	0.206827717	0.004197273	0.001867988	2.246947813	0.02518797	0.048459288	0.952544054	0.038663285	0.208574123	0.518337119
ENSG00000134262.13	AP4B1	AP4B1	FALSE	FALSE	FALSE	Inc.	Inc.	0.00046812	0.000540634	0.865872466	0.386560104	0.462372905	0.001327771	0.000774553	1.714241102	0.087255238	0.140032152	0.929670466	0.0295055	0.013451885	0.138371992
ENSG00000134265.13	NAPG	NAPG	FALSE	FALSE	FALSE	Dec.	Dec.	-0.000199965	0.000570255	-0.350659533	0.725843788	0.779659647	-0.000830464	0.000797183	-1.041748623	0.298157461	0.38769195	1.049937046	0.035160679	0.165768571	0.465991651
ENSG00000134278.15	SPIRE1	SPIRE1	TRUE	TRUE	TRUE	Inc.	Inc.	0.008587456	0.001192213	7.202954035	5.89E-13	6.23E-12	0.007971341	0.001407857	5.662040907	2.86E-08	3.29E-07	0.973653813	0.03733462	0.474522765	0.746712578
ENSG00000134283.18	PPHLN1	PPHLN1	FALSE	TRUE	FALSE	Dec.	Dec.	-0.000679776	0.000402617	-1.68839509	0.091335412	0.132866344	-0.004133645	0.000669949	-6.170092897	1.67E-09	2.83E-08	1.036714534	0.040252488	0.370380395	0.669647211
ENSG00000134285.11	FKBP11	FKBP11	FALSE	TRUE	FALSE	Inc.	Inc.	6.04E-06	0.00060122	0.010047558	0.991983344	0.99430363	0.005892165	0.001117858	5.270942966	2.22E-07	1.91E-06	0.967454363	0.040383012	0.412597988	0.703584335
ENSG00000134287.10	ARF3	ARF3	TRUE	TRUE	TRUE	Inc.	Inc.	0.002607586	0.000540952	4.820360883	1.43E-06	5.64E-06	0.004447505	0.001008904	4.408252284	1.34E-05	6.69E-05	0.924385262	0.038620509	0.041763392	0.245593455
ENSG00000134291.12	TMEM106C	TMEM106C	FALSE	FALSE	FALSE	Dec.	Inc.	0.000103234	0.00075207	0.137266153	0.890820423	0.915154865	-0.002192878	0.00110008	-1.993380073	0.046896921	0.082496234	1.006923886	0.036479423	0.849976467	0.943614543
ENSG00000134294.14	SLC38A2	SLC38A2	FALSE	FALSE	FALSE	Dec.	Inc.	0.000162936	0.000569334	0.286186176	0.774735531	0.821822252	-0.001855519	0.001005495	-1.845379629	0.065719397	0.10996586	1.092345183	0.037532603	0.018605676	0.162709835
ENSG00000134297.6	PLEKHA8P1	PLEKHA8P1	FALSE	FALSE	FALSE	Inc.	Dec.	-4.12E-05	0.001488987	-0.02767244	0.977923405	0.984209192	0.000725666	0.00437335	0.165929055	0.868296199	0.903602642	0.998121391	0.032922606	0.954453553	0.981841856
ENSG00000134308.14	YWHAQ	YWHAQ	TRUE	FALSE	FALSE	Inc.	Inc.	0.002414425	0.000519131	4.650901112	3.30E-06	1.22E-05	0.000952795	0.00093558	1.018399889	0.309100457	0.399137695	0.995178439	0.036843429	0.895630747	0.96227767
ENSG00000134313.16	KIDINS220	KIDINS220	TRUE	TRUE	TRUE	Inc.	Inc.	0.00244609	0.000486329	5.029701749	4.91E-07	2.10E-06	0.002351275	0.000806021	2.917139589	0.003731734	0.009246978	0.969038296	0.036669892	0.391067474	0.68742351
ENSG00000134317.18	GRHL1	GRHL1	FALSE	TRUE	FALSE	Dec.	Dec.	-0.000585816	0.001783974	-0.328376957	0.742626663	0.793916267	-0.00766187	0.002261764	-3.387564695	0.000774728	0.002321959	1.007886927	0.034396204	0.819337666	0.929972382
ENSG00000134318.14	ROCK2	ROCK2	FALSE	FALSE	FALSE	Dec.	Inc.	0.000676625	0.00098022	0.690279234	0.490018604	0.564438208	-0.000776508	0.000964233	-0.805311057	0.42111626	0.514333702	1.011432344	0.045186741	0.801375851	0.923618654
ENSG00000134321.13	RSAD2	RSAD2	TRUE	FALSE	FALSE	Inc.	Inc.	0.010535554	0.00266242	3.957134472	7.59E-05	0.000219048	0.000504989	0.00480663	0.105061007	0.916379799	0.939872102	1.011984772	0.041266278	0.77281191	0.910612292
ENSG00000134324.12	LPIN1	LPIN1	FALSE	FALSE	FALSE	Dec.	Dec.	-0.00161823	0.000669096	-2.418531801	0.015583283	0.027341686	-0.001538962	0.000950662	-1.618831531	0.106269715	0.165597428	0.99519405	0.040867605	0.906161523	0.965172254
ENSG00000134326.12	CMPK2	CMPK2	TRUE	FALSE	FALSE	Inc.	Inc.	0.008174438	0.002014217	4.058370247	4.94E-05	0.000147732	0.004086353	0.003493247	1.169786313	0.242783513	0.327390126	1.001609523	0.038362635	0.966561081	0.986673153
ENSG00000134330.19	IAH1	IAH1	FALSE	FALSE	FALSE	Dec.	Inc.	0.000808954	0.00039278	2.059557987	0.039440816	0.062871917	-0.000294111	0.000664008	-0.442933213	0.658052292	0.733064707	1.04761112	0.034536876	0.1780616	0.48183648
ENSG00000134333.14	LDHA	LDHA	TRUE	FALSE	FALSE	Dec.	Inc.	0.001615255	0.000449326	3.594843629	0.000324586	0.000826774	-5.29E-05	0.000949644	-0.055666958	0.955634916	0.969186072	1.029699912	0.045067045	0.516067344	0.774968186
ENSG00000134352.20	IL6ST	IL6ST	TRUE	TRUE	TRUE	Dec.	Dec.	-0.006575591	0.000843394	-7.796583505	6.36E-15	8.94E-14	-0.009234603	0.001541722	-5.989796039	4.67E-09	6.84E-08	1.159442127	0.040800408	0.000287936	0.012894625
ENSG00000134369.15	NAV1	NAV1	FALSE	FALSE	FALSE	Dec.	Dec.	-0.000788495	0.00094254	-0.836563151	0.402838166	0.47905187	-0.001901042	0.001392701	-1.365003636	0.173015352	0.247584803	1.016947011	0.035462301	0.63558273	0.843356458
ENSG00000134371.14	CDC73	CDC73	TRUE	FALSE	FALSE	Dec.	Inc.	0.001314663	0.000359918	3.652675406	0.000259522	0.000674335	-0.002590975	0.000941192	-2.752865134	0.006176046	0.014291472	0.963298949	0.042326475	0.377016719	0.675060363
ENSG00000134375.11	TIMM17A	TIMM17A	FALSE	FALSE	FALSE	Dec.	Dec.	-0.001527936	0.000714301	-2.139065293	0.032430381	0.05282548	-0.002213355	0.001006671	-2.198688397	0.028469195	0.053717986	1.048325002	0.039171246	0.228279165	0.538968169
ENSG00000134419.15	RPS15A	RPS15A	TRUE	FALSE	FALSE	Dec.	Dec.	-0.00594085	0.001499073	-3.963014504	7.40E-05	0.000214214	-0.004613855	0.001674094	-2.756031195	0.006117028	0.014175323	1.122415606	0.042327159	0.006365272	0.091986077
ENSG00000134440.12	NARS1	NARS1	FALSE	TRUE	FALSE	Dec.	Dec.	-0.000131552	0.000394661	-0.333329315	0.738885713	0.790643643	-0.003331251	0.000915953	-3.636921725	0.000311898	0.001050932	0.976405795	0.04073758	0.557796607	0.799564059
ENSG00000134444.15	RELCH	RELCH	TRUE	FALSE	FALSE	Dec.	Inc.	0.002318137	0.000374511	6.189775434	6.02E-10	4.14E-09	-0.001044898	0.000813152	-1.284996551	0.199533364	0.278081733	0.960257254	0.045074397	0.36827258	0.667914034
ENSG00000134452.20	FBH1	FBH1	FALSE	FALSE	FALSE	Inc.	Dec.	-0.000533218	0.000433878	-1.228959655	0.219086933	0.283864706	0.000590004	0.000617413	0.955607581	0.339849138	0.431243736	1.004129519	0.040102788	0.918152385	0.969854978
ENSG00000134453.16	RBM17	RBM17	TRUE	TRUE	TRUE	Dec.	Dec.	-0.001379632	0.000459546	-3.002158915	0.002680722	0.005596681	-0.00392245	0.000618541	-6.341451736	6.13E-10	1.19E-08	1.028837502	0.040862602	0.486595049	0.755334539
ENSG00000134460.18	IL2RA	IL2RA	TRUE	TRUE	TRUE	Dec.	Dec.	-0.003041449	0.000987731	-3.079229371	0.002075368	0.00443799	-0.006063333	0.00193149	-3.139199614	0.001819438	0.004909827	1.104308578	0.033717948	0.003254379	0.06174194
ENSG00000134461.16	ANKRD16	ANKRD16	TRUE	TRUE	TRUE	Dec.	Dec.	-0.003656397	0.000923649	-3.958644978	7.54E-05	0.000217898	-0.005354377	0.001429551	-3.745495031	0.000206482	0.000734988	1.016526327	0.044474667	0.712461239	0.880043136
ENSG00000134463.15	ECHDC3	ECHDC3	TRUE	TRUE	TRUE	Inc.	Inc.	0.012876192	0.001392923	9.244008783	2.37E-20	6.48E-19	0.013479532	0.002306385	5.844440944	1.06E-08	1.39E-07	0.914384794	0.047482615	0.059432489	0.293037883
ENSG00000134470.21	IL15RA	IL15RA	TRUE	TRUE	TRUE	Inc.	Inc.	0.004469375	0.000740498	6.035633588	1.58E-09	1.03E-08	0.006644604	0.001321541	5.027921108	7.48E-07	5.47E-06	0.963172645	0.034533107	0.277227312	0.587039097
ENSG00000134480.16	CCNH	CCNH	FALSE	FALSE	FALSE	Dec.	Inc.	0.001281125	0.000524057	2.444630563	0.014500059	0.025637237	-0.002156083	0.001065998	-2.022595547	0.043776468	0.077773523	1.048012113	0.045524349	0.302957785	0.610371381
ENSG00000134489.7	HRH4	HRH4	FALSE	FALSE	FALSE	Inc.	Dec.	-0.00146696	0.001542014	-0.951327056	0.341438377	0.416072927	0.000699421	0.00279201	0.250508045	0.802323103	0.852534633	1.05146067	0.039006766	0.198285541	0.506543269
ENSG00000134490.14	TMEM241	TMEM241	FALSE	FALSE	FALSE	Inc.	Dec.	-0.00045321	0.001192503	-0.380049533	0.703908647	0.760944674	0.001654694	0.00119539	1.384229664	0.167056077	0.240739657	0.973654889	0.035197463	0.448133247	0.729449688
ENSG00000134504.14	KCTD1	KCTD1	FALSE	FALSE	FALSE	Dec.	Dec.	-0.001701463	0.001164774	-1.460766859	0.144079434	0.197773708	-0.000589516	0.001285513	-0.458584227	0.646780587	0.723053679	1.030089794	0.035461152	0.403147693	0.696939315
ENSG00000134508.13	CABLES1	CABLES1	FALSE	FALSE	FALSE	Inc.	Dec.	-0.000319111	0.001964411	-0.162446116	0.870954558	0.899399075	0.001324849	0.003238559	0.409085844	0.682695066	0.754280169	1.024048902	0.034462489	0.490464958	0.757295735
ENSG00000134516.18	DOCK2	DOCK2	TRUE	TRUE	TRUE	Inc.	Inc.	0.002606243	0.000397697	6.553333617	5.63E-11	4.53E-10	0.004191474	0.000870128	4.817077766	2.07E-06	1.31E-05	0.863884463	0.045850828	0.001417144	0.037552772
ENSG00000134531.10	EMP1	EMP1	FALSE	TRUE	FALSE	Inc.	Inc.	0.005022215	0.002104296	2.386648623	0.017002733	0.02959937	0.007877137	0.002713593	2.902843428	0.003901603	0.009612018	0.909941343	0.037389105	0.011598347	0.128005857
ENSG00000134532.19	SOX5	SOX5	FALSE	FALSE	FALSE	Dec.	Inc.	0.001185367	0.00245065	0.483695146	0.628602239	0.691632355	-0.002008063	0.004385783	-0.457857358	0.647302915	0.723560139	0.975169381	0.043893607	0.566751716	0.803890501
ENSG00000134539.17	KLRD1	KLRD1	TRUE	TRUE	TRUE	Inc.	Inc.	0.011241502	0.001266839	8.873661468	7.08E-19	1.63E-17	0.011790227	0.00240088	4.910793364	1.32E-06	8.93E-06	0.85254668	0.040296335	7.53E-05	0.005384348
ENSG00000134545.14	KLRC1	KLRC1	FALSE	FALSE	FALSE	Dec.	Inc.	0.001462345	0.001886814	0.77503364	0.438319782	0.514644122	-0.003993192	0.003557274	-1.122542775	0.262301723	0.348866972	0.948234099	0.03641298	0.144358642	0.438660573
ENSG00000134548.11	SPX	SPX	FALSE	FALSE	FALSE	Dec.	Inc.	0.00104319	0.001946384	0.535962946	0.59198416	0.659271649	-0.002805701	0.002980375	-0.941391693	0.347070928	0.438675135	1.025583935	0.045826488	0.581457941	0.810877397
ENSG00000134551.13	PRH2	NA	FALSE	NA	FALSE	NA	Dec.	-4.12E-05	0.001429991	-0.028817856	0.97700986	0.983411333	NA	NA	NA	NA	NA	1.019138757	0.044528947	0.67029467	0.860735787
ENSG00000134571.11	MYBPC3	MYBPC3	TRUE	TRUE	TRUE	Inc.	Inc.	0.004713031	0.001077496	4.374057776	1.22E-05	4.07E-05	0.009366467	0.002055359	4.557094994	6.90E-06	3.75E-05	0.944985043	0.039076195	0.147589507	0.442307759
ENSG00000134574.12	DDB2	DDB2	TRUE	TRUE	TRUE	Inc.	Inc.	0.003148942	0.000522131	6.030944694	1.63E-09	1.06E-08	0.005226408	0.001106366	4.723942213	3.20E-06	1.93E-05	0.919370083	0.044568399	0.059263111	0.292647254
ENSG00000134575.13	ACP2	ACP2	TRUE	FALSE	FALSE	Inc.	Inc.	0.002244193	0.000543902	4.12609723	3.69E-05	0.000112705	0.002391107	0.000944412	2.531846429	0.011726358	0.024945741	0.952647794	0.041124855	0.238167665	0.548859642
ENSG00000134590.14	RTL8C	RTL8C	TRUE	TRUE	TRUE	Inc.	Inc.	0.002983809	0.000400214	7.455537979	8.95E-14	1.06E-12	0.004724286	0.001035421	4.562669338	6.72E-06	3.67E-05	0.885689861	0.038353085	0.001550702	0.038769918
ENSG00000134594.5	RAB33A	RAB33A	FALSE	FALSE	FALSE	Dec.	Dec.	-0.00220492	0.001001594	-2.201410611	0.027706968	0.045888962	-0.001317278	0.001700259	-0.774751351	0.438943185	0.532494306	1.050173553	0.040471942	0.226426939	0.537026848
ENSG00000134597.16	RBMX2	RBMX2	FALSE	FALSE	FALSE	Dec.	Inc.	0.000574008	0.000659715	0.870084708	0.384254114	0.460053966	-0.003035591	0.001086342	-2.794324604	0.005449791	0.012854465	0.983842782	0.03837701	0.671236763	0.861014731
ENSG00000134602.16	STK26	STK26	FALSE	TRUE	FALSE	Dec.	Dec.	-0.000181507	0.000527432	-0.344132621	0.730746551	0.783825147	-0.005460329	0.001020018	-5.353170717	1.46E-07	1.32E-06	1.070878533	0.041773613	0.101151361	0.373047134
ENSG00000134627.12	PIWIL4	PIWIL4	TRUE	TRUE	TRUE	Inc.	Inc.	0.004142963	0.000972793	4.258834019	2.05E-05	6.56E-05	0.004527673	0.00141688	3.195522589	0.001506232	0.004170243	1.02318195	0.037871738	0.545092519	0.792857424
ENSG00000134644.16	PUM1	PUM1	TRUE	FALSE	FALSE	Dec.	Dec.	-0.00160714	0.000451587	-3.558869097	0.000372455	0.000937268	-0.001268634	0.000686345	-1.848390622	0.065281889	0.109338918	0.987434652	0.042666498	0.766949516	0.908054085
ENSG00000134668.12	SPOCD1	SPOCD1	FALSE	FALSE	FALSE	Inc.	Inc.	0.000965347	0.001892349	0.510131831	0.609959107	0.675088295	0.000169823	0.003191407	0.053212638	0.957589051	0.970649407	1.005152448	0.040366089	0.898690866	0.96365795
ENSG00000134684.12	YARS1	YARS1	FALSE	FALSE	FALSE	Inc.	Dec.	-0.000209406	0.000412815	-0.507263083	0.611970238	0.676946087	0.000769943	0.000879994	0.874940735	0.382129888	0.475335075	0.972823288	0.038232924	0.471120501	0.743872073
ENSG00000134686.19	PHC2	PHC2	TRUE	TRUE	TRUE	Inc.	Inc.	0.006121731	0.000976328	6.270160372	3.61E-10	2.56E-09	0.008529711	0.001831599	4.656974718	4.37E-06	2.52E-05	0.930902528	0.039734497	0.071548809	0.318262065
ENSG00000134697.13	GNL2	GNL2	FALSE	TRUE	FALSE	Dec.	Dec.	-0.00139775	0.000583881	-2.393896999	0.016670429	0.029070601	-0.004123815	0.001021886	-4.035495775	6.52E-05	0.000269248	1.004602352	0.037000591	0.901235661	0.964395361
ENSG00000134698.11	AGO4	AGO4	TRUE	TRUE	TRUE	Inc.	Inc.	0.004454209	0.000803592	5.542870879	2.98E-08	1.58E-07	0.006005154	0.001157948	5.186029168	3.42E-07	2.76E-06	0.937597683	0.03902287	0.098698952	0.36887435
ENSG00000134709.12	HOOK1	HOOK1	TRUE	TRUE	TRUE	Dec.	Dec.	-0.016316871	0.001999253	-8.161484522	3.31E-16	5.48E-15	-0.02116257	0.002131206	-9.92985636	6.30E-21	1.96E-18	1.059915093	0.041423358	0.160100361	0.458180474
ENSG00000134717.18	BTF3L4	BTF3L4	FALSE	TRUE	FALSE	Dec.	Dec.	-0.001009138	0.000706367	-1.428630078	0.153110584	0.208745207	-0.002606196	0.000809933	-3.217791281	0.001396774	0.00390603	1.08101097	0.03771744	0.03889749	0.235713005
ENSG00000134744.14	TUT4	TUT4	TRUE	TRUE	TRUE	Dec.	Dec.	-0.003096358	0.000421345	-7.348746318	2.00E-13	2.26E-12	-0.004512855	0.000738377	-6.111858671	2.34E-09	3.76E-08	1.09158408	0.042621159	0.039780655	0.23885825
ENSG00000134748.13	PRPF38A	PRPF38A	FALSE	TRUE	FALSE	Dec.	Dec.	-0.000181778	0.000391405	-0.464426051	0.642342529	0.704133675	-0.00264659	0.000688203	-3.845653624	0.00013975	0.000522071	1.014952458	0.034713855	0.668981636	0.860224789
ENSG00000134755.18	DSC2	DSC2	TRUE	TRUE	TRUE	Inc.	Inc.	0.010816301	0.001553778	6.961292825	3.37E-12	3.22E-11	0.016722328	0.002898627	5.769052021	1.60E-08	1.98E-07	0.995372723	0.038285726	0.903578425	0.964775785
ENSG00000134758.14	RNF138	RNF138	FALSE	TRUE	FALSE	Dec.	Inc.	0.000191922	0.00062463	0.307257233	0.758647585	0.807755804	-0.004152564	0.00086261	-4.813952601	2.10E-06	1.33E-05	1.048492005	0.041076825	0.248996661	0.558846021
ENSG00000134759.14	ELP2	ELP2	TRUE	TRUE	TRUE	Dec.	Dec.	-0.0035431	0.000573062	-6.182749597	6.30E-10	4.31E-09	-0.006479984	0.000897177	-7.22263904	2.58E-12	1.03E-10	1.089796073	0.037453265	0.021679099	0.177068487
ENSG00000134765.10	DSC1	DSC1	TRUE	TRUE	TRUE	Dec.	Dec.	-0.019259509	0.002011489	-9.574753192	1.02E-21	3.23E-20	-0.027167391	0.004242314	-6.403908101	4.23E-10	8.71E-09	1.063637477	0.032329062	0.056348193	0.285610592
ENSG00000134779.15	TPGS2	TPGS2	FALSE	FALSE	FALSE	Inc.	Dec.	-0.000497102	0.000900682	-0.551917018	0.581005208	0.648953207	0.001348697	0.001438724	0.937426308	0.349103555	0.440870693	1.076114553	0.044142279	0.096547075	0.365302871
ENSG00000134780.10	DAGLA	DAGLA	FALSE	FALSE	FALSE	Inc.	Inc.	3.62E-05	0.000870471	0.041583113	0.966831036	0.975638383	0.001290639	0.00188475	0.684779801	0.493878485	0.584807189	0.94267007	0.03985917	0.138556445	0.429148511
ENSG00000134802.18	SLC43A3	SLC43A3	TRUE	TRUE	TRUE	Inc.	Inc.	0.003240098	0.000634346	5.107779579	3.26E-07	1.44E-06	0.006170789	0.001068287	5.776337738	1.53E-08	1.91E-07	0.947192765	0.041502417	0.191139118	0.498122905
ENSG00000134809.9	TIMM10	TIMM10	FALSE	FALSE	FALSE	Inc.	Inc.	0.001928207	0.001017723	1.894628539	0.058141631	0.088865996	0.001912023	0.001950116	0.980466176	0.327447213	0.4178934	1.028049401	0.034603762	0.424042196	0.711217195
ENSG00000134815.19	DHX34	DHX34	TRUE	TRUE	TRUE	Inc.	Inc.	0.002072496	0.000732291	2.830152623	0.00465258	0.009235965	0.007824223	0.001465848	5.337674947	1.58E-07	1.42E-06	0.956818321	0.04003928	0.270261278	0.580132881
ENSG00000134824.14	FADS2	FADS2	FALSE	FALSE	FALSE	Inc.	Inc.	0.002501968	0.002008194	1.245879513	0.212808632	0.277097055	0.006584691	0.00393754	1.672285459	0.095246114	0.150713733	0.96078943	0.037426804	0.285180977	0.594163485
ENSG00000134825.16	TMEM258	TMEM258	FALSE	FALSE	FALSE	Inc.	Inc.	0.000118142	0.000569002	0.207629486	0.83551828	0.870367174	0.000372736	0.000970163	0.384199685	0.7010341	0.769655985	1.048303244	0.043799829	0.281475339	0.591080375
ENSG00000134827.8	TCN1	TCN1	FALSE	FALSE	FALSE	Inc.	Inc.	0.001253475	0.001757987	0.713017221	0.475835101	0.550446647	0.005166723	0.002904737	1.778722908	0.076044594	0.124314309	1.035552576	0.039522382	0.376731886	0.674772715
ENSG00000134830.6	C5AR2	C5AR2	TRUE	TRUE	TRUE	Inc.	Inc.	0.002855494	0.000920054	3.103614631	0.001911722	0.004116154	0.00818238	0.001584597	5.163697406	3.82E-07	3.05E-06	0.927500152	0.040371695	0.062288733	0.299518771
ENSG00000134851.13	TMEM165	TMEM165	TRUE	TRUE	TRUE	Inc.	Inc.	0.004513928	0.000480559	9.393073483	5.83E-21	1.67E-19	0.006772201	0.000834431	8.11594832	6.04E-15	4.81E-13	0.968867291	0.033665626	0.347492765	0.650950581
ENSG00000134852.15	CLOCK	CLOCK	FALSE	TRUE	FALSE	Dec.	Inc.	0.000203697	0.000622249	0.327355305	0.743399167	0.79431012	-0.004307441	0.001001488	-4.301042159	2.14E-05	0.000100907	1.037186705	0.04023388	0.364146251	0.664719824
ENSG00000134864.11	GGACT	GGACT	FALSE	FALSE	FALSE	Dec.	Inc.	0.000291991	0.000895723	0.325983533	0.744436814	0.795224946	-0.00146929	0.00129682	-1.132994516	0.257895207	0.343970079	0.937768571	0.038162344	0.092249052	0.357927542
ENSG00000134882.16	UBAC2	UBAC2	TRUE	FALSE	FALSE	Inc.	Dec.	-0.001172125	0.000292902	-4.001760074	6.29E-05	0.00018434	0.000494357	0.000413251	1.196263007	0.232299015	0.315349235	1.084440224	0.042691483	0.057586638	0.288481803
ENSG00000134884.15	ARGLU1	ARGLU1	FALSE	TRUE	FALSE	Dec.	Dec.	-0.000405262	0.000443082	-0.914641467	0.360379882	0.435346698	-0.002926711	0.000992504	-2.948814885	0.003376198	0.00847051	1.070553109	0.03967046	0.085697402	0.346626343
ENSG00000134897.14	BIVM	BIVM	FALSE	TRUE	FALSE	Dec.	Dec.	-0.00243078	0.000958212	-2.53678596	0.011187533	0.020332343	-0.003760365	0.001283325	-2.930172711	0.00358142	0.008923213	1.038263963	0.043955162	0.39294941	0.688463923
ENSG00000134899.24	ERCC5	ERCC5	TRUE	TRUE	TRUE	Dec.	Dec.	-0.001642691	0.000336427	-4.882761484	1.05E-06	4.22E-06	-0.002287124	0.000631292	-3.622927185	0.000328606	0.001099425	1.019773153	0.040838937	0.631618956	0.841659495
ENSG00000134900.12	TPP2	TPP2	TRUE	TRUE	TRUE	Dec.	Dec.	-0.002972791	0.000542257	-5.482258071	4.20E-08	2.17E-07	-0.004858029	0.000753818	-6.444566142	3.34E-10	7.14E-09	1.061721233	0.044598821	0.179306977	0.483201031
ENSG00000134905.17	CARS2	CARS2	TRUE	FALSE	FALSE	Inc.	Inc.	0.002559766	0.000501261	5.106655082	3.28E-07	1.45E-06	0.002752879	0.001041014	2.644420032	0.008505196	0.018847889	0.975445881	0.034378019	0.469585325	0.742787666
ENSG00000134909.19	ARHGAP32	ARHGAP32	TRUE	TRUE	TRUE	Dec.	Dec.	-0.009724396	0.000827924	-11.74552023	7.45E-32	7.22E-30	-0.006569797	0.001164471	-5.641870533	3.18E-08	3.60E-07	1.075215946	0.046763846	0.120948861	0.402690286
ENSG00000134910.14	STT3A	STT3A	FALSE	FALSE	FALSE	Dec.	Dec.	-0.001253516	0.000502838	-2.492882628	0.012671072	0.022754273	-0.000406076	0.000544156	-0.746248483	0.455956771	0.548688137	0.986306927	0.039395935	0.72635565	0.887520321
ENSG00000134954.14	ETS1	ETS1	TRUE	TRUE	TRUE	Dec.	Dec.	-0.007716131	0.000601434	-12.82956664	1.12E-37	1.74E-35	-0.009484564	0.001191964	-7.957089464	1.81E-14	1.27E-12	1.076903833	0.04167133	0.075409853	0.327019383
ENSG00000134955.12	SLC37A2	SLC37A2	TRUE	TRUE	TRUE	Inc.	Inc.	0.003537339	0.000694065	5.096554604	3.46E-07	1.52E-06	0.005457276	0.001375577	3.967263961	8.61E-05	0.000341338	0.945733978	0.047652547	0.241659306	0.551875644
ENSG00000134962.7	KLB	NA	FALSE	NA	FALSE	NA	Dec.	-0.001607509	0.000969931	-1.657344489	0.097449848	0.140717684	NA	NA	NA	NA	NA	1.042546302	0.038667276	0.281232717	0.590918502
ENSG00000134970.14	TMED7	TMED7	FALSE	FALSE	FALSE	Dec.	Inc.	0.001282352	0.000708986	1.808712308	0.07049571	0.105539408	-0.001680003	0.000990799	-1.695604147	0.090737081	0.144730252	0.988965168	0.030526811	0.716239448	0.881562914
ENSG00000134982.17	APC	APC	TRUE	FALSE	FALSE	Inc.	Inc.	0.001924219	0.000493216	3.901369209	9.57E-05	0.000270599	0.000403265	0.001202639	0.335316833	0.73756101	0.799658252	0.997454267	0.041775568	0.951346457	0.980701164
ENSG00000134986.14	NREP	NREP	TRUE	FALSE	FALSE	Dec.	Dec.	-0.002152946	0.000767861	-2.803821087	0.005050092	0.009947466	-0.001148524	0.001179306	-0.973898766	0.330693917	0.421341697	1.029818418	0.03827764	0.442715897	0.725954315
ENSG00000134987.12	WDR36	WDR36	TRUE	TRUE	TRUE	Dec.	Dec.	-0.003269542	0.000724896	-4.510358199	6.47E-06	2.27E-05	-0.006447387	0.001005919	-6.409448222	4.11E-10	8.48E-09	1.050115301	0.03594538	0.173704483	0.476933936
ENSG00000134996.12	OSTF1	OSTF1	TRUE	FALSE	FALSE	Inc.	Inc.	0.003771929	0.000534874	7.051999401	1.76E-12	1.75E-11	0.001714238	0.001095369	1.564987152	0.118374703	0.180857216	0.966426211	0.039465289	0.386860038	0.684193186
ENSG00000135002.12	RFK	RFK	FALSE	FALSE	FALSE	Dec.	Inc.	0.000985975	0.000786991	1.252841856	0.210263266	0.274353126	-0.00208751	0.000985791	-2.117598392	0.034824001	0.063967581	1.00483335	0.042654648	0.909998366	0.966062088
ENSG00000135018.14	UBQLN1	UBQLN1	FALSE	FALSE	FALSE	Dec.	Dec.	-0.000977023	0.000465204	-2.10020133	0.035711134	0.057553455	-0.001005153	0.000639831	-1.57096761	0.116978851	0.1790127	1.078805974	0.044097666	0.08540415	0.346514048
ENSG00000135040.16	NAA35	NAA35	TRUE	TRUE	TRUE	Dec.	Dec.	-0.002130354	0.000652178	-3.266524481	0.001088764	0.002477562	-0.004612108	0.000833322	-5.53460695	5.64E-08	5.87E-07	1.038917421	0.037445776	0.307924325	0.6146797
ENSG00000135045.7	C9orf40	C9orf40	FALSE	FALSE	FALSE	Inc.	Dec.	-0.001509329	0.00073467	-2.054430416	0.039934052	0.063597662	0.003441989	0.001639513	2.099397746	0.036406375	0.066373699	1.144154728	0.040145888	0.000795318	0.025825651
ENSG00000135046.14	ANXA1	ANXA1	TRUE	FALSE	FALSE	Inc.	Inc.	0.005965893	0.001020468	5.846233936	5.03E-09	3.01E-08	0.002769434	0.001979491	1.399063875	0.162564908	0.235323042	0.984318647	0.044051033	0.719743083	0.88407294
ENSG00000135047.16	CTSL	CTSL	TRUE	FALSE	FALSE	Dec.	Inc.	0.004865529	0.001184179	4.108779119	3.98E-05	0.000120796	-0.003602061	0.002215564	-1.625798288	0.104776213	0.163673157	0.95302688	0.041460295	0.245869854	0.556008996
ENSG00000135048.14	CEMIP2	CEMIP2	TRUE	FALSE	FALSE	Inc.	Inc.	0.001635047	0.000498623	3.279125896	0.001041292	0.002381182	0.001745402	0.000783643	2.227292978	0.026483506	0.050528188	0.988179873	0.035634167	0.738618277	0.893920597
ENSG00000135049.16	AGTPBP1	AGTPBP1	TRUE	FALSE	FALSE	Inc.	Inc.	0.003277835	0.000627378	5.224660536	1.74E-07	8.10E-07	0.002811434	0.001307579	2.150106341	0.032145691	0.059652623	0.991553423	0.044029475	0.847229998	0.942987631
ENSG00000135052.16	GOLM1	GOLM1	TRUE	TRUE	TRUE	Inc.	Inc.	0.005126056	0.000729196	7.029737212	2.07E-12	2.04E-11	0.010613477	0.001901019	5.583045529	4.36E-08	4.71E-07	0.883845246	0.042047397	0.003319106	0.062621228
ENSG00000135069.14	PSAT1	PSAT1	TRUE	TRUE	TRUE	Dec.	Dec.	-0.005107175	0.00119993	-4.256226445	2.08E-05	6.63E-05	-0.008028247	0.001889787	-4.248229285	2.68E-05	0.000123296	0.997404113	0.041200136	0.949695889	0.980181885
ENSG00000135070.15	ISCA1	ISCA1	TRUE	FALSE	FALSE	Inc.	Dec.	-0.00360491	0.001129252	-3.192300365	0.001411445	0.00312622	0.000559357	0.002233408	0.25044978	0.802367485	0.852538415	1.133164211	0.041741522	0.002744869	0.055444996
ENSG00000135074.16	ADAM19	ADAM19	FALSE	FALSE	FALSE	Inc.	Inc.	0.001296119	0.000701929	1.846511136	0.064818024	0.097939751	0.002866393	0.001419793	2.018881387	0.044164593	0.078343104	0.989524598	0.040672718	0.795703125	0.920956876
ENSG00000135077.9	HAVCR2	HAVCR2	TRUE	TRUE	TRUE	Inc.	Inc.	0.006166024	0.000692936	8.898397086	5.67E-19	1.32E-17	0.005718084	0.001179708	4.847032832	1.79E-06	1.16E-05	0.84383497	0.045818813	0.00021067	0.010632012
ENSG00000135083.16	CCNJL	CCNJL	FALSE	FALSE	FALSE	Inc.	Dec.	-0.0004492	0.001192861	-0.376573551	0.706490546	0.763183389	0.002098476	0.002154451	0.974018511	0.330634532	0.421291737	0.988854984	0.040381663	0.781364355	0.914537772
ENSG00000135090.14	TAOK3	TAOK3	TRUE	FALSE	FALSE	Inc.	Inc.	0.002007507	0.000381574	5.261122526	1.43E-07	6.76E-07	0.000821304	0.000818832	1.003018192	0.316455439	0.406623724	0.91788724	0.041232661	0.037711017	0.232147766
ENSG00000135093.13	USP30	USP30	FALSE	FALSE	FALSE	Inc.	Inc.	6.89E-05	0.000855269	0.080553936	0.935796701	0.951087483	0.000348324	0.000803847	0.433320912	0.665014642	0.739213221	1.041587289	0.041257846	0.323354036	0.630348771
ENSG00000135108.15	FBXO21	FBXO21	TRUE	TRUE	TRUE	Dec.	Dec.	-0.003856801	0.000829432	-4.649930909	3.32E-06	1.23E-05	-0.004454151	0.00085919	-5.184131444	3.45E-07	2.79E-06	0.939422165	0.040235995	0.120400513	0.402103209
ENSG00000135114.13	OASL	OASL	TRUE	FALSE	FALSE	Inc.	Inc.	0.010293391	0.00168406	6.112247157	9.82E-10	6.56E-09	0.006167498	0.002951859	2.089360899	0.037306584	0.067795919	0.935875912	0.044221844	0.133968461	0.422484016
ENSG00000135116.9	HRK	HRK	FALSE	FALSE	FALSE	Inc.	Inc.	0.001254045	0.002596726	0.482933051	0.629143273	0.691993857	0.000951135	0.004806542	0.197883317	0.84323663	0.884665618	0.965457951	0.037090563	0.3432547	0.647765091
ENSG00000135119.15	RNFT2	RNFT2	TRUE	FALSE	FALSE	Dec.	Dec.	-0.006946858	0.001318735	-5.267819545	1.38E-07	6.53E-07	-0.004802462	0.00187875	-2.556200584	0.010950819	0.023506723	0.96403256	0.036744199	0.318814144	0.625526744
ENSG00000135124.15	P2RX4	P2RX4	FALSE	TRUE	FALSE	Inc.	Inc.	0.000112323	0.000443112	0.253486512	0.799892282	0.842852719	0.002893112	0.000975937	2.964445004	0.003212851	0.008111362	1.031424136	0.043924862	0.481186097	0.751790955
ENSG00000135127.11	BICDL1	BICDL1	TRUE	TRUE	TRUE	Dec.	Dec.	-0.005458592	0.000627472	-8.69933863	3.34E-18	7.12E-17	-0.008799321	0.001428297	-6.160707281	1.76E-09	2.96E-08	1.030281593	0.040302937	0.459179819	0.736264671
ENSG00000135144.7	DTX1	DTX1	TRUE	TRUE	TRUE	Dec.	Dec.	-0.011806044	0.001296698	-9.104700557	8.65E-20	2.22E-18	-0.023543778	0.002826042	-8.331008881	1.29E-15	1.23E-13	1.044153706	0.034288695	0.207638319	0.517619244
ENSG00000135148.12	TRAFD1	TRAFD1	TRUE	TRUE	TRUE	Inc.	Inc.	0.005012371	0.000681574	7.354109203	1.92E-13	2.18E-12	0.005894084	0.001154168	5.106782902	5.08E-07	3.90E-06	0.972101059	0.035622976	0.427017871	0.712913494
ENSG00000135164.19	DMTF1	DMTF1	FALSE	FALSE	FALSE	Dec.	Dec.	-0.000172502	0.000337576	-0.511002144	0.609349556	0.674642927	-0.001956743	0.000686255	-2.851332525	0.004578109	0.011053089	1.018510314	0.040213927	0.648326814	0.848776544
ENSG00000135185.12	TMEM243	TMEM243	TRUE	TRUE	TRUE	Dec.	Dec.	-0.004860281	0.000540076	-8.999257612	2.27E-19	5.57E-18	-0.007370049	0.001051772	-7.007267701	1.03E-11	3.43E-10	1.143949426	0.035562651	0.000155771	0.008636839
ENSG00000135205.15	CCDC146	CCDC146	FALSE	FALSE	FALSE	Inc.	Inc.	0.002611842	0.001114335	2.343856373	0.019085519	0.032845973	0.001603614	0.001731066	0.926373666	0.354807627	0.446642706	1.040203965	0.047702019	0.40862637	0.70042255
ENSG00000135211.6	TMEM60	TMEM60	FALSE	FALSE	FALSE	Dec.	Inc.	0.001648084	0.000822281	2.004283652	0.045039684	0.070876132	-0.000864649	0.001349899	-0.640528614	0.52219575	0.611587201	1.071800767	0.034857993	0.046676996	0.259332555
ENSG00000135218.19	CD36	CD36	TRUE	FALSE	FALSE	Inc.	Inc.	0.004849178	0.000953028	5.088182161	3.62E-07	1.59E-06	0.003804486	0.001599247	2.378923424	0.017829403	0.035920244	1.021386675	0.044265743	0.632615409	0.84220304
ENSG00000135241.17	PNPLA8	PNPLA8	FALSE	FALSE	FALSE	Dec.	Inc.	0.000737312	0.000960834	0.767367236	0.442863203	0.519304702	-0.004481404	0.001573651	-2.847775121	0.004628552	0.011161973	0.996445086	0.041001917	0.930786263	0.974098309
ENSG00000135245.10	HILPDA	HILPDA	FALSE	FALSE	FALSE	Inc.	Dec.	-0.000729654	0.001113384	-0.655347734	0.512243894	0.585195704	0.001633254	0.001367956	1.193937798	0.233208105	0.316295497	1.017194194	0.035154635	0.627715717	0.839147
ENSG00000135249.8	RINT1	RINT1	TRUE	TRUE	TRUE	Dec.	Dec.	-0.002748577	0.000745654	-3.686129033	0.000227691	0.000598889	-0.004288506	0.000826264	-5.190235526	3.34E-07	2.71E-06	1.011435006	0.038846314	0.769755312	0.909211738
ENSG00000135250.17	SRPK2	SRPK2	TRUE	FALSE	FALSE	Inc.	Inc.	0.002323371	0.000492672	4.715857416	2.41E-06	9.11E-06	0.001908082	0.000989382	1.928559631	0.054489376	0.093755295	0.974635599	0.041834964	0.539137067	0.789549307
ENSG00000135253.15	KCP	KCP	TRUE	TRUE	TRUE	Inc.	Inc.	0.005304425	0.001151093	4.608163568	4.06E-06	1.47E-05	0.016910937	0.002963391	5.706616755	2.24E-08	2.66E-07	0.924531884	0.036584629	0.031966595	0.213648
ENSG00000135269.18	TES	TES	FALSE	FALSE	FALSE	Dec.	Inc.	0.000650485	0.000493743	1.317457062	0.187685465	0.248836827	-0.001594709	0.000976846	-1.632508329	0.1033574	0.161747166	0.939672542	0.042256862	0.140882112	0.432733994
ENSG00000135272.12	MDFIC	MDFIC	FALSE	FALSE	FALSE	Dec.	Dec.	-0.000441638	0.000650878	-0.678527729	0.497437148	0.571689359	-0.003115133	0.001174667	-2.651927761	0.008320831	0.018494031	1.016503923	0.037980519	0.666475835	0.858846803
ENSG00000135297.17	MTO1	MTO1	FALSE	TRUE	FALSE	Dec.	Dec.	-0.001284382	0.000527731	-2.433780369	0.014942058	0.02634721	-0.002288172	0.00074073	-3.089076741	0.002147251	0.005679228	1.048188692	0.03383866	0.164278822	0.464340613
ENSG00000135299.17	ANKRD6	ANKRD6	FALSE	TRUE	FALSE	Inc.	Dec.	-0.000180068	0.000862421	-0.208793541	0.834609413	0.869587286	0.004751112	0.001184553	4.010890463	7.21E-05	0.00029398	1.10770937	0.043690716	0.019215329	0.166081169
ENSG00000135314.12	KHDC1	KHDC1	FALSE	FALSE	FALSE	Inc.	Inc.	0.00104446	0.001089518	0.958644215	0.33773801	0.412134435	0.004783569	0.002628009	1.820225453	0.069469987	0.115391014	0.991218843	0.046812797	0.850556269	0.943795394
ENSG00000135315.12	CEP162	CEP162	FALSE	FALSE	FALSE	Dec.	Dec.	-0.001423343	0.001280523	-1.111532819	0.266339072	0.336571895	-0.003141749	0.001664921	-1.887026084	0.059877094	0.101573652	1.020327408	0.03691402	0.585652468	0.813733453
ENSG00000135316.19	SYNCRIP	SYNCRIP	TRUE	TRUE	TRUE	Dec.	Dec.	-0.001953939	0.000410184	-4.76357083	1.90E-06	7.35E-06	-0.006834226	0.001099629	-6.215027777	1.28E-09	2.25E-08	1.017667485	0.040672105	0.666762446	0.859065336
ENSG00000135317.14	SNX14	SNX14	FALSE	FALSE	FALSE	Inc.	Inc.	0.000919912	0.000445658	2.064166737	0.03900191	0.062240994	0.000424737	0.000615126	0.690488036	0.49028679	0.581142478	1.006412431	0.041645006	0.878014391	0.955479302
ENSG00000135318.12	NT5E	NT5E	TRUE	TRUE	TRUE	Dec.	Dec.	-0.02702011	0.00128001	-21.10929346	6.53E-99	3.55E-95	-0.043486753	0.003207335	-13.5585319	9.46E-35	9.87E-31	1.278908172	0.037721978	6.96E-11	3.78E-07
ENSG00000135334.9	AKIRIN2	AKIRIN2	TRUE	TRUE	TRUE	Inc.	Inc.	0.004150377	0.000504508	8.226580432	1.93E-16	3.27E-15	0.005485943	0.000961744	5.704160409	2.28E-08	2.69E-07	0.98027627	0.03873296	0.607033633	0.827207656
ENSG00000135336.16	ORC3	ORC3	FALSE	TRUE	FALSE	Dec.	Dec.	-0.000702741	0.000654268	-1.074087758	0.282783351	0.354382337	-0.005183103	0.001111857	-4.661662976	4.27E-06	2.47E-05	1.041667515	0.040469029	0.313098389	0.619274738
ENSG00000135341.18	MAP3K7	MAP3K7	FALSE	FALSE	FALSE	Dec.	Dec.	-0.000556782	0.000384854	-1.446737081	0.147970575	0.202534491	-0.002631598	0.000938083	-2.80529296	0.005271218	0.012492524	1.049004178	0.038049229	0.208625841	0.518337119
ENSG00000135362.14	PRR5L	PRR5L	TRUE	TRUE	TRUE	Inc.	Inc.	0.010324555	0.000978244	10.55417197	4.86E-26	2.52E-24	0.009108209	0.001780946	5.114252429	4.89E-07	3.77E-06	0.82862896	0.03889527	1.34E-06	0.000364536
ENSG00000135363.12	LMO2	LMO2	TRUE	TRUE	TRUE	Inc.	Inc.	0.005588614	0.000723808	7.721131163	1.15E-14	1.56E-13	0.006327398	0.001262096	5.013404393	8.03E-07	5.83E-06	0.970399924	0.042681408	0.481443161	0.751879926
ENSG00000135365.16	PHF21A	PHF21A	TRUE	TRUE	TRUE	Inc.	Inc.	0.004110248	0.00072107	5.700205636	1.20E-08	6.76E-08	0.006341961	0.001161519	5.460057712	8.38E-08	8.24E-07	0.969270054	0.039657003	0.431253075	0.716265955
ENSG00000135372.9	NAT10	NAT10	TRUE	TRUE	TRUE	Dec.	Dec.	-0.00533917	0.00057384	-9.304277603	1.35E-20	3.76E-19	-0.005266106	0.000998036	-5.276466686	2.16E-07	1.87E-06	1.021878561	0.038758437	0.576572177	0.808142997
ENSG00000135378.4	PRRG4	PRRG4	TRUE	TRUE	TRUE	Inc.	Inc.	0.009340989	0.00123773	7.546870638	4.46E-14	5.56E-13	0.01113844	0.002235888	4.98166212	9.38E-07	6.64E-06	0.97810435	0.046912618	0.636985199	0.844186644
ENSG00000135387.21	CAPRIN1	CAPRIN1	FALSE	FALSE	FALSE	Dec.	Inc.	0.00060077	0.000330661	1.816877174	0.069235922	0.103853884	-0.000559723	0.000448573	-1.247786078	0.212841204	0.293583017	0.999769481	0.039269548	0.995315766	0.99833408
ENSG00000135390.21	ATP5MC2	ATP5MC2	FALSE	FALSE	FALSE	Dec.	Inc.	0.000384808	0.000343802	1.119272803	0.263023775	0.333235754	-0.000467409	0.000766959	-0.609430684	0.542583282	0.630392727	1.032941046	0.040770938	0.426653131	0.712669636
ENSG00000135392.19	DNAJC14	DNAJC14	TRUE	FALSE	FALSE	Inc.	Inc.	0.001046963	0.000327546	3.196381385	0.00139163	0.003085166	0.001137208	0.000553587	2.054251951	0.040597382	0.073038879	0.919707726	0.036892064	0.023282742	0.183260253
ENSG00000135404.12	CD63	CD63	TRUE	TRUE	TRUE	Inc.	Inc.	0.005494341	0.000561099	9.792098113	1.22E-22	4.30E-21	0.006032261	0.001042173	5.788159392	1.44E-08	1.82E-07	0.912940945	0.041636138	0.028697235	0.202683545
ENSG00000135407.10	AVIL	AVIL	FALSE	TRUE	FALSE	Inc.	Inc.	0.002190232	0.000905877	2.417803563	0.015614504	0.027387611	0.006840243	0.001864286	3.66909431	0.00027619	0.000945257	0.989277445	0.040687662	0.791043063	0.918537361
ENSG00000135414.10	GDF11	GDF11	TRUE	TRUE	TRUE	Dec.	Dec.	-0.002046763	0.000473423	-4.32333012	1.54E-05	5.03E-05	-0.004869728	0.00129598	-3.757565326	0.0001971	0.000705438	0.971384801	0.030899059	0.347425441	0.650950581
ENSG00000135426.16	TESPA1	TESPA1	TRUE	TRUE	TRUE	Dec.	Dec.	-0.011070058	0.000780983	-14.17452705	1.32E-45	4.05E-43	-0.015269519	0.001479693	-10.31938572	2.68E-22	1.21E-19	1.164828116	0.033729865	6.09E-06	0.000953847
ENSG00000135436.8	FAM186B	NA	TRUE	NA	NA	NA	Dec.	-0.005182907	0.000957564	-5.412597007	6.21E-08	3.12E-07	NA	NA	NA	NA	NA	1.003824005	0.039455913	0.922937963	0.97167624
ENSG00000135437.10	RDH5	RDH5	TRUE	TRUE	TRUE	Inc.	Inc.	0.002597222	0.000712094	3.647303921	0.000265006	0.000687488	0.005383942	0.001483901	3.628235063	0.000322136	0.001080895	1.003550896	0.03917391	0.927902719	0.973342485
ENSG00000135439.12	AGAP2	AGAP2	FALSE	FALSE	FALSE	Inc.	Inc.	3.02E-05	0.000413088	0.073101692	0.941725195	0.955812333	0.002338335	0.000882649	2.649224837	0.0083865	0.0186224	0.935124861	0.036481431	0.065972188	0.306969064
ENSG00000135441.7	BLOC1S1	BLOC1S1	TRUE	TRUE	TRUE	Inc.	Inc.	0.00485602	0.000657584	7.384633491	1.53E-13	1.76E-12	0.004066842	0.001086814	3.741983894	0.00020929	0.000743208	1.006415052	0.041054086	0.87622261	0.954663112
ENSG00000135446.17	CDK4	CDK4	TRUE	TRUE	TRUE	Dec.	Dec.	-0.002331377	0.000621949	-3.748504768	0.000177892	0.000477074	-0.003974853	0.001008157	-3.94269241	9.50E-05	0.000372568	1.056265951	0.034937507	0.117162017	0.397572032
ENSG00000135451.13	TROAP	TROAP	FALSE	FALSE	FALSE	Inc.	Dec.	-0.000916508	0.001571009	-0.583388201	0.559631999	0.629310646	0.00179917	0.002574551	0.69882888	0.485063071	0.576324582	0.986578292	0.045455469	0.766259614	0.907981097
ENSG00000135452.10	TSPAN31	TSPAN31	TRUE	FALSE	FALSE	Inc.	Dec.	-0.002028585	0.000658155	-3.08223118	0.002054552	0.004396941	0.001010528	0.000763063	1.324304344	0.186156287	0.262734872	1.046666195	0.032559278	0.161264481	0.459698137
ENSG00000135457.10	TFCP2	TFCP2	FALSE	FALSE	FALSE	Inc.	Inc.	0.000348377	0.000523562	0.665397193	0.50579648	0.579415398	0.00069321	0.0007021	0.987338384	0.324070661	0.414445297	0.930332844	0.038237407	0.058953536	0.292097748
ENSG00000135469.14	COQ10A	COQ10A	TRUE	TRUE	TRUE	Dec.	Dec.	-0.003798316	0.000726191	-5.230462227	1.69E-07	7.88E-07	-0.004949843	0.001251477	-3.955201756	9.04E-05	0.000356649	0.995613745	0.035916277	0.90258774	0.96452907
ENSG00000135473.15	PAN2	PAN2	TRUE	FALSE	FALSE	Dec.	Dec.	-0.00237697	0.000627234	-3.789605126	0.000150887	0.000410054	-0.00201544	0.001002512	-2.010388598	0.045057508	0.079723884	0.975554365	0.035970715	0.491425853	0.757864677
ENSG00000135482.7	ZC3H10	NA	TRUE	NA	NA	NA	Inc.	0.001757562	0.000488804	3.595635304	0.000323601	0.00082478	NA	NA	NA	NA	NA	0.909460297	0.038331168	0.013290277	0.137552256
ENSG00000135486.19	HNRNPA1	HNRNPA1	TRUE	TRUE	TRUE	Dec.	Dec.	-0.003842193	0.000515774	-7.44937943	9.38E-14	1.11E-12	-0.00781251	0.001008044	-7.75016416	7.58E-14	4.55E-12	1.074211542	0.031551591	0.023275299	0.183260253
ENSG00000135503.13	ACVR1B	ACVR1B	TRUE	TRUE	TRUE	Inc.	Inc.	0.003391641	0.000639165	5.306359002	1.12E-07	5.39E-07	0.006800661	0.001170153	5.811773155	1.26E-08	1.62E-07	0.93490437	0.04415865	0.127433775	0.412244088
ENSG00000135506.16	OS9	OS9	TRUE	TRUE	TRUE	Inc.	Inc.	0.001866235	0.000491225	3.799141311	0.000145198	0.000396513	0.004301425	0.000907896	4.737795772	3.00E-06	1.83E-05	0.932687623	0.043510067	0.109248059	0.386385898
ENSG00000135519.8	KCNH3	KCNH3	TRUE	TRUE	TRUE	Inc.	Inc.	0.004951722	0.001072422	4.617323905	3.89E-06	1.42E-05	0.010548534	0.002206602	4.780442741	2.46E-06	1.53E-05	0.935998744	0.032911646	0.044467426	0.253448779
ENSG00000135521.9	LTV1	LTV1	TRUE	TRUE	TRUE	Dec.	Dec.	-0.002842833	0.000709649	-4.005969877	6.18E-05	0.000181414	-0.009199008	0.001632217	-5.635896518	3.28E-08	3.71E-07	1.038382755	0.041731993	0.366774323	0.666995961
ENSG00000135525.19	MAP7	MAP7	FALSE	FALSE	FALSE	Dec.	Dec.	-2.91E-05	0.001303439	-0.022306187	0.982203714	0.987479489	-0.000815233	0.002249671	-0.362378807	0.717259405	0.783269473	0.965416074	0.035399804	0.32010323	0.626410895
ENSG00000135535.17	CD164	CD164	TRUE	FALSE	FALSE	Dec.	Inc.	0.00339835	0.000453304	7.496851132	6.54E-14	7.96E-13	-0.000123506	0.00094259	-0.131028253	0.895818667	0.923911158	0.958909412	0.039906297	0.293061237	0.601131399
ENSG00000135537.17	AFG1L	AFG1L	FALSE	TRUE	FALSE	Dec.	Dec.	-0.001536399	0.001485942	-1.033956427	0.301156534	0.373925505	-0.003573846	0.001151953	-3.102423508	0.002054928	0.005464805	1.015661068	0.036758763	0.672479022	0.861128655
ENSG00000135540.11	NHSL1	NHSL1	TRUE	FALSE	FALSE	Inc.	Inc.	0.004332133	0.00138164	3.135501518	0.001715605	0.003729398	0.004926971	0.001750916	2.813939677	0.005134202	0.012226075	0.896390829	0.041209509	0.00794939	0.102682879
ENSG00000135541.22	AHI1	AHI1	FALSE	TRUE	FALSE	Dec.	Dec.	-0.001828028	0.001126028	-1.623431282	0.104497242	0.149473815	-0.007544416	0.002053753	-3.67347865	0.000271644	0.000931684	1.017448612	0.040566706	0.669807608	0.860735787
ENSG00000135587.9	SMPD2	SMPD2	FALSE	FALSE	FALSE	Inc.	Dec.	-0.000673668	0.000613856	-1.097435008	0.272451277	0.343349278	0.000801223	0.001033322	0.775385378	0.438568986	0.532164005	1.047214958	0.038862791	0.235186157	0.545674946
ENSG00000135596.18	MICAL1	MICAL1	TRUE	TRUE	TRUE	Inc.	Inc.	0.002665163	0.000489276	5.447156647	5.12E-08	2.60E-07	0.00595545	0.001149757	5.17974827	3.53E-07	2.85E-06	0.922226882	0.043827464	0.064698598	0.304460695
ENSG00000135597.19	REPS1	REPS1	TRUE	TRUE	TRUE	Dec.	Dec.	-0.002363612	0.000490362	-4.820140182	1.43E-06	5.65E-06	-0.003318051	0.000655777	-5.059728153	6.41E-07	4.78E-06	1.033540376	0.040772847	0.418445545	0.707593931
ENSG00000135604.10	STX11	STX11	TRUE	TRUE	TRUE	Inc.	Inc.	0.009104656	0.000849187	10.72161544	8.06E-27	4.60E-25	0.006586485	0.001461064	4.508005316	8.61E-06	4.54E-05	0.9164222	0.038337759	0.022812678	0.181843256
ENSG00000135605.13	TEC	TEC	FALSE	FALSE	FALSE	Inc.	Inc.	0.001795641	0.000930915	1.928899212	0.053743376	0.082882577	0.003830697	0.001493246	2.565349833	0.010669931	0.022998332	1.004653623	0.036258819	0.898111882	0.963609675
ENSG00000135617.4	PRADC1	PRADC1	TRUE	FALSE	FALSE	Inc.	Inc.	0.002283971	0.000799295	2.857481003	0.004270182	0.008538267	0.000145272	0.001418312	0.102426056	0.918469702	0.941011362	0.994492642	0.041013498	0.892886457	0.960855534
ENSG00000135622.13	SEMA4F	SEMA4F	FALSE	TRUE	FALSE	Dec.	Dec.	-0.002476426	0.0010604	-2.335369707	0.019524116	0.033487539	-0.004226804	0.001274212	-3.317190421	0.000992455	0.002894511	0.985027823	0.036495358	0.679349487	0.863727239
ENSG00000135624.16	CCT7	CCT7	TRUE	TRUE	TRUE	Dec.	Dec.	-0.001601133	0.000497171	-3.220484317	0.001279742	0.002862937	-0.004484163	0.00073564	-6.095596262	2.56E-09	4.07E-08	1.024234706	0.041420169	0.563185103	0.802279154
ENSG00000135631.17	RAB11FIP5	RAB11FIP5	TRUE	TRUE	TRUE	Inc.	Inc.	0.007526639	0.001188698	6.331834546	2.42E-10	1.77E-09	0.009984813	0.00257454	3.878290509	0.00012286	0.000465747	0.867740212	0.039810109	0.000365957	0.01530996
ENSG00000135632.12	SMYD5	SMYD5	TRUE	TRUE	TRUE	Dec.	Dec.	-0.007768354	0.000862889	-9.002729258	2.20E-19	5.42E-18	-0.009265046	0.001240893	-7.466435912	5.18E-13	2.53E-11	1.034983402	0.042774403	0.421467602	0.710039622
ENSG00000135636.15	DYSF	DYSF	TRUE	TRUE	TRUE	Inc.	Inc.	0.005353967	0.001242967	4.307410047	1.65E-05	5.37E-05	0.010989615	0.002235424	4.916120687	1.29E-06	8.73E-06	0.960858801	0.041716309	0.33850311	0.643791763
ENSG00000135637.14	CCDC142	CCDC142	FALSE	FALSE	FALSE	Inc.	Inc.	0.000132323	0.000399518	0.331206069	0.740488836	0.791994759	0.001590246	0.000913768	1.740316842	0.082568612	0.133557655	0.91662042	0.038754151	0.024670962	0.189126928
ENSG00000135638.14	EMX1	NA	TRUE	NA	NA	NA	Inc.	0.006740994	0.001237414	5.447646401	5.10E-08	2.60E-07	NA	NA	NA	NA	NA	0.905604901	0.040053361	0.013304917	0.137616399
ENSG00000135655.16	USP15	USP15	TRUE	FALSE	FALSE	Inc.	Inc.	0.00352942	0.000754799	4.675973666	2.93E-06	1.09E-05	0.00337053	0.001468977	2.294474688	0.022277958	0.043554847	1.009516283	0.040452747	0.814882391	0.928649178
ENSG00000135677.11	GNS	GNS	TRUE	TRUE	TRUE	Inc.	Inc.	0.005102225	0.000631605	8.078194388	6.57E-16	1.05E-14	0.006886575	0.001032903	6.667205886	8.68E-11	2.21E-09	0.959211164	0.041284425	0.313113453	0.619274738
ENSG00000135678.12	CPM	CPM	TRUE	TRUE	TRUE	Inc.	Inc.	0.007733995	0.001181369	6.546640093	5.88E-11	4.72E-10	0.008269246	0.001570248	5.266202137	2.27E-07	1.95E-06	0.86451888	0.04148618	0.000449504	0.017529597
ENSG00000135679.26	MDM2	MDM2	TRUE	TRUE	TRUE	Inc.	Inc.	0.003907219	0.000642776	6.078659289	1.21E-09	7.97E-09	0.005416667	0.001054677	5.135855594	4.39E-07	3.45E-06	1.010890418	0.034754854	0.755302282	0.902258078
ENSG00000135686.13	KLHL36	KLHL36	TRUE	FALSE	FALSE	Dec.	Dec.	-0.001761919	0.000373713	-4.714633531	2.42E-06	9.16E-06	-0.001771926	0.000674822	-2.625770318	0.008975342	0.019743105	0.972673087	0.035325107	0.432834928	0.717801814
ENSG00000135698.10	MPHOSPH6	MPHOSPH6	FALSE	TRUE	FALSE	Dec.	Dec.	-0.002012495	0.001293984	-1.555270007	0.119881778	0.168681834	-0.008516714	0.001603866	-5.310116114	1.82E-07	1.61E-06	1.031130224	0.040844317	0.45292641	0.733547284
ENSG00000135709.13	KIAA0513	KIAA0513	TRUE	TRUE	TRUE	Inc.	Inc.	0.002740566	0.000655032	4.183864175	2.87E-05	8.94E-05	0.004124443	0.001307101	3.15541336	0.001723308	0.004683702	0.942478945	0.041754225	0.155951712	0.452698007
ENSG00000135720.13	DYNC1LI2	DYNC1LI2	TRUE	TRUE	TRUE	Inc.	Inc.	0.00229455	0.000422906	5.425670447	5.77E-08	2.92E-07	0.001808048	0.000583418	3.099061359	0.002078181	0.005517178	0.920715893	0.036463376	0.023488757	0.184614385
ENSG00000135722.9	FBXL8	FBXL8	FALSE	FALSE	FALSE	Inc.	Inc.	0.001033875	0.000710097	1.455961757	0.145403192	0.199422688	0.004111942	0.001531618	2.68470506	0.007559692	0.017027245	0.978440226	0.044784773	0.626489429	0.838594529
ENSG00000135723.14	FHOD1	FHOD1	TRUE	TRUE	TRUE	Inc.	Inc.	0.002157038	0.000476006	4.531538664	5.86E-06	2.07E-05	0.006533918	0.000994356	6.57100216	1.55E-10	3.65E-09	0.896490224	0.039977627	0.006271728	0.091118926
ENSG00000135736.6	CCDC102A	CCDC102A	FALSE	FALSE	FALSE	Inc.	Inc.	0.000346575	0.000994867	0.348363095	0.727567515	0.780996006	0.002860056	0.001785905	1.601460828	0.110064295	0.170492712	0.954609028	0.037111098	0.210664903	0.52079667
ENSG00000135740.17	SLC9A5	SLC9A5	FALSE	FALSE	FALSE	Inc.	Inc.	0.000995993	0.000918583	1.084271361	0.2782445	0.349420331	0.000248798	0.001823046	0.13647387	0.891515168	0.921019183	0.978736535	0.040322881	0.59402168	0.818801573
ENSG00000135744.9	AGT	NA	FALSE	NA	FALSE	NA	Dec.	-0.001735898	0.001248592	-1.390284155	0.164442607	0.22213052	NA	NA	NA	NA	NA	0.997613666	0.034706819	0.945117706	0.97871712
ENSG00000135749.19	PCNX2	PCNX2	TRUE	TRUE	TRUE	Dec.	Dec.	-0.002602687	0.000715368	-3.638250895	0.000274496	0.000709957	-0.005573038	0.001211564	-4.59987218	5.68E-06	3.16E-05	1.004349299	0.032305768	0.893135886	0.960863786
ENSG00000135763.10	URB2	URB2	TRUE	TRUE	TRUE	Dec.	Dec.	-0.005102962	0.000648983	-7.863019952	3.75E-15	5.38E-14	-0.004120257	0.000921277	-4.472333225	1.01E-05	5.22E-05	1.050926723	0.035947914	0.167037044	0.467686509
ENSG00000135766.9	EGLN1	EGLN1	TRUE	TRUE	TRUE	Inc.	Inc.	0.002531188	0.000767644	3.297344232	0.000976038	0.002248699	0.004504591	0.001386745	3.24831879	0.001258659	0.003568537	1.018602878	0.040261047	0.64708805	0.848375641
ENSG00000135775.14	COG2	COG2	TRUE	TRUE	TRUE	Dec.	Dec.	-0.001989284	0.000596635	-3.334174578	0.000855529	0.001998772	-0.002943986	0.000670672	-4.389605647	1.45E-05	7.18E-05	0.991863187	0.035957653	0.820257003	0.929972382
ENSG00000135776.5	ABCB10	ABCB10	FALSE	FALSE	FALSE	Dec.	Inc.	0.000143208	0.00073981	0.193573844	0.84650958	0.879510113	-2.73E-05	0.001226999	-0.022261834	0.982250195	0.988212403	1.118457171	0.041203699	0.006587777	0.093469098
ENSG00000135778.12	NTPCR	NTPCR	FALSE	TRUE	FALSE	Dec.	Dec.	-0.001797417	0.000696334	-2.581259037	0.009844069	0.018131525	-0.004333752	0.001124164	-3.855089529	0.000134654	0.000505048	1.04833434	0.031440607	0.133271588	0.421361555
ENSG00000135801.10	TAF5L	TAF5L	FALSE	FALSE	FALSE	Dec.	Inc.	0.000889534	0.000444525	2.001088463	0.045382857	0.071306631	-0.00021971	0.000616769	-0.356226796	0.721858071	0.787179988	0.967533188	0.034367022	0.336861795	0.642405899
ENSG00000135821.19	GLUL	GLUL	FALSE	TRUE	FALSE	Inc.	Inc.	0.001223068	0.000914627	1.337231127	0.181147204	0.241346088	0.004152404	0.001404192	2.957148687	0.003288646	0.008279132	1.023567643	0.042062444	0.579715208	0.809624538
ENSG00000135823.14	STX6	STX6	TRUE	TRUE	TRUE	Inc.	Inc.	0.002226634	0.000425066	5.238322753	1.62E-07	7.58E-07	0.002976687	0.000779114	3.820607087	0.000154399	0.000570603	0.949024248	0.041358113	0.205846046	0.515437235
ENSG00000135828.11	RNASEL	RNASEL	TRUE	FALSE	FALSE	Inc.	Inc.	0.002987936	0.000524381	5.698027027	1.21E-08	6.84E-08	0.001893783	0.000990839	1.911291825	0.056683279	0.096990872	1.003405105	0.03791976	0.928569233	0.973728342
ENSG00000135829.17	DHX9	DHX9	TRUE	TRUE	TRUE	Dec.	Dec.	-0.001664351	0.000417665	-3.984899921	6.75E-05	0.000196797	-0.003759736	0.000787383	-4.774979481	2.52E-06	1.56E-05	0.976314185	0.039391869	0.542841074	0.791974761
ENSG00000135835.12	KIAA1614	KIAA1614	TRUE	FALSE	FALSE	Inc.	Inc.	0.003065579	0.000595317	5.149491208	2.61E-07	1.18E-06	0.005457384	0.002447883	2.229430305	0.026337113	0.050303814	0.866148696	0.045484222	0.001581441	0.039274438
ENSG00000135837.16	CEP350	CEP350	FALSE	FALSE	FALSE	Dec.	Inc.	0.0006242	0.000470997	1.325273836	0.185080343	0.245747579	-0.001473157	0.000687269	-2.143494943	0.032674362	0.060472473	1.03176694	0.037926018	0.409613488	0.701577534
ENSG00000135838.14	NPL	NPL	TRUE	TRUE	TRUE	Inc.	Inc.	0.002804793	0.000871064	3.219961252	0.001282079	0.002867378	0.006366635	0.001372724	4.63795528	4.77E-06	2.71E-05	0.983869339	0.040097096	0.685058639	0.865983687
ENSG00000135842.17	NIBAN1	NIBAN1	FALSE	TRUE	FALSE	Inc.	Inc.	0.00258804	0.001031912	2.508004684	0.012141506	0.021907178	0.006560718	0.001804363	3.636029515	0.000313039	0.001053811	0.969761186	0.041760369	0.462170832	0.73800442
ENSG00000135845.10	PIGC	PIGC	FALSE	FALSE	FALSE	Dec.	Dec.	-0.001998629	0.000727877	-2.745833692	0.006035735	0.011696526	-0.000548657	0.001992551	-0.275354188	0.783185964	0.836926555	1.022280787	0.042300099	0.602402263	0.824574432
ENSG00000135862.6	LAMC1	LAMC1	TRUE	TRUE	TRUE	Dec.	Dec.	-0.008507587	0.001673967	-5.082291875	3.73E-07	1.63E-06	-0.010254122	0.002703988	-3.792221645	0.000172285	0.000628033	1.049379161	0.036415465	0.185643185	0.491481639
ENSG00000135870.12	RC3H1	RC3H1	TRUE	TRUE	TRUE	Inc.	Inc.	0.003273202	0.000693346	4.720876168	2.35E-06	8.92E-06	0.003046496	0.000889771	3.423910407	0.000680888	0.002078183	0.93873522	0.035629787	0.075995498	0.328159631
ENSG00000135898.10	GPR55	GPR55	TRUE	TRUE	TRUE	Dec.	Dec.	-0.005592298	0.001113738	-5.021198145	5.14E-07	2.19E-06	-0.012818117	0.002439218	-5.255010847	2.41E-07	2.04E-06	1.020813442	0.03517694	0.558140798	0.799635538
ENSG00000135899.19	SP110	SP110	TRUE	FALSE	FALSE	Inc.	Inc.	0.003204559	0.00068139	4.702974065	2.56E-06	9.66E-06	0.002565136	0.001285096	1.996066478	0.046604208	0.08204352	0.981800176	0.046663132	0.693862631	0.870187527
ENSG00000135900.4	MRPL44	MRPL44	TRUE	FALSE	FALSE	Inc.	Inc.	0.00201325	0.000526676	3.82256226	0.000132072	0.000363718	0.000191932	0.000858549	0.223554106	0.823217837	0.868945227	1.029339228	0.027326315	0.289958198	0.598077767
ENSG00000135905.20	DOCK10	DOCK10	TRUE	TRUE	TRUE	Dec.	Dec.	-0.003846386	0.000517958	-7.426060024	1.12E-13	1.31E-12	-0.005594195	0.001026824	-5.448055872	8.89E-08	8.69E-07	1.075994673	0.038305461	0.05585788	0.284188299
ENSG00000135912.11	TTLL4	TTLL4	FALSE	TRUE	FALSE	Inc.	Inc.	0.001061392	0.000702724	1.510396725	0.130942224	0.182104635	0.003543074	0.001146764	3.089629361	0.002143354	0.005670762	1.009669216	0.035674699	0.787362984	0.916960074
ENSG00000135913.11	USP37	USP37	TRUE	TRUE	TRUE	Dec.	Dec.	-0.00294125	0.000868804	-3.385400113	0.000710746	0.001684685	-0.005408178	0.000754655	-7.166427024	3.71E-12	1.42E-10	1.052458054	0.03536459	0.148246725	0.442969839
ENSG00000135916.16	ITM2C	ITM2C	TRUE	TRUE	TRUE	Dec.	Dec.	-0.0074097	0.000851318	-8.703796501	3.21E-18	6.88E-17	-0.006449027	0.001630927	-3.954209794	9.08E-05	0.00035794	1.078799281	0.036551174	0.037973962	0.232974619
ENSG00000135919.14	SERPINE2	SERPINE2	TRUE	FALSE	FALSE	Dec.	Dec.	-0.010689626	0.001824581	-5.858672984	4.67E-09	2.80E-08	-0.006097934	0.003022596	-2.017448932	0.044314416	0.078545441	1.057147673	0.039626976	0.160784272	0.459009531
ENSG00000135924.17	DNAJB2	DNAJB2	TRUE	FALSE	FALSE	Inc.	Dec.	-0.003222544	0.001026528	-3.139266736	0.001693712	0.003688206	0.000375098	0.001713409	0.218918883	0.826824339	0.871732937	1.032198468	0.043344252	0.46469017	0.739882249
ENSG00000135925.9	WNT10A	WNT10A	TRUE	TRUE	TRUE	Dec.	Dec.	-0.005986875	0.001345194	-4.450565994	8.56E-06	2.93E-05	-0.016044756	0.002609481	-6.14863952	1.89E-09	3.15E-08	1.046544162	0.033192448	0.170500694	0.471472741
ENSG00000135926.15	TMBIM1	TMBIM1	TRUE	TRUE	TRUE	Inc.	Inc.	0.001886324	0.000494189	3.817007519	0.00013508	0.000371687	0.004255464	0.00090071	4.724564213	3.20E-06	1.93E-05	0.972803022	0.04433248	0.533958801	0.78657908
ENSG00000135929.9	CYP27A1	CYP27A1	FALSE	TRUE	FALSE	Inc.	Inc.	0.003395343	0.001316089	2.579872732	0.009883673	0.018200355	0.008927469	0.002557643	3.490506475	0.000535508	0.001685791	1.04406781	0.039127783	0.27039921	0.580276135
ENSG00000135930.14	EIF4E2	EIF4E2	TRUE	FALSE	FALSE	Inc.	Inc.	0.001088143	0.000338705	3.212656105	0.001315137	0.00293245	0.001181251	0.000463386	2.54917476	0.011169309	0.02393145	0.947698183	0.036162261	0.137410248	0.426977593
ENSG00000135931.19	ARMC9	ARMC9	TRUE	TRUE	TRUE	Dec.	Dec.	-0.008348248	0.001728813	-4.828889867	1.37E-06	5.42E-06	-0.010940634	0.002415718	-4.528936162	7.83E-06	4.19E-05	1.014218219	0.045510872	0.756398589	0.902710418
ENSG00000135932.11	CAB39	CAB39	TRUE	FALSE	FALSE	Inc.	Inc.	0.002155543	0.00049441	4.359830242	1.30E-05	4.31E-05	0.000194028	0.000990275	0.19593325	0.844761661	0.885820573	0.987951456	0.038359539	0.752000497	0.900260592
ENSG00000135940.7	COX5B	COX5B	TRUE	FALSE	FALSE	Inc.	Inc.	0.002303214	0.000468756	4.913463919	8.95E-07	3.65E-06	0.001961737	0.001026977	1.910206097	0.056821515	0.097187594	1.021347924	0.038103949	0.579333502	0.809412792
ENSG00000135945.10	REV1	REV1	TRUE	TRUE	TRUE	Dec.	Dec.	-0.001596807	0.000536551	-2.976061162	0.002919766	0.006042892	-0.002267559	0.000717868	-3.158741739	0.00170453	0.004639911	1.032889555	0.044200404	0.464091624	0.739145829
ENSG00000135951.16	TSGA10	TSGA10	TRUE	TRUE	TRUE	Dec.	Dec.	-0.004650307	0.001256643	-3.70057927	0.000215108	0.000568639	-0.009818093	0.001876601	-5.231850312	2.71E-07	2.26E-06	0.967912691	0.037086629	0.379193065	0.677451259
ENSG00000135953.11	MFSD9	MFSD9	FALSE	FALSE	FALSE	Inc.	Inc.	0.001289655	0.001204954	1.070294393	0.284486817	0.356160785	0.000746174	0.001809256	0.412420577	0.68025158	0.752057914	1.011704222	0.042999912	0.786690078	0.916774018
ENSG00000135956.9	TMEM127	TMEM127	TRUE	TRUE	TRUE	Inc.	Inc.	0.00343064	0.000573184	5.985239077	2.16E-09	1.37E-08	0.005767836	0.001030826	5.595355627	4.09E-08	4.46E-07	0.92980832	0.041413524	0.078863247	0.333898973
ENSG00000135960.10	EDAR	EDAR	TRUE	TRUE	TRUE	Dec.	Dec.	-0.019357885	0.001512209	-12.80106816	1.62E-37	2.46E-35	-0.026357074	0.003272119	-8.055046667	9.28E-15	7.12E-13	1.114803269	0.038464163	0.004721664	0.077823901
ENSG00000135966.13	TGFBRAP1	TGFBRAP1	FALSE	FALSE	FALSE	Inc.	Inc.	6.11E-05	0.000362906	0.168396051	0.866271715	0.895319322	0.001405972	0.000732205	1.920188464	0.055541354	0.095325907	0.995501691	0.035974524	0.900267372	0.964145486
ENSG00000135968.21	GCC2	GCC2	FALSE	TRUE	FALSE	Dec.	Dec.	-0.001577816	0.000697634	-2.261666957	0.023717988	0.039878545	-0.005048692	0.001166321	-4.328731636	1.90E-05	9.08E-05	0.992365302	0.043259905	0.8593815	0.947348986
ENSG00000135972.9	MRPS9	MRPS9	TRUE	TRUE	TRUE	Dec.	Dec.	-0.002318302	0.00068007	-3.408915172	0.000652218	0.001557517	-0.005716473	0.00180877	-3.160420485	0.001695283	0.00461775	1.043745245	0.038203105	0.262401964	0.572609018
ENSG00000135974.10	C2orf49	C2orf49	FALSE	TRUE	FALSE	Dec.	Dec.	-0.001583157	0.000645546	-2.452430753	0.014189469	0.025159115	-0.002520665	0.000738284	-3.414220965	0.000704854	0.002142674	1.000478756	0.041222828	0.990735913	0.996768871
ENSG00000135976.20	ANKRD36	ANKRD36	FALSE	TRUE	FALSE	Dec.	Dec.	-0.001750156	0.000710183	-2.46437381	0.013725288	0.024431854	-0.006948394	0.001401054	-4.959405344	1.05E-06	7.30E-06	1.007826082	0.033047254	0.813515667	0.92809462
ENSG00000135999.12	EPC2	EPC2	FALSE	FALSE	FALSE	Dec.	Inc.	9.24E-05	0.000382647	0.241547203	0.809131037	0.849990912	-0.001796443	0.000713221	-2.518776479	0.01216447	0.025764988	1.067383426	0.04216822	0.122000427	0.404048956
ENSG00000136002.20	ARHGEF4	ARHGEF4	TRUE	FALSE	FALSE	Dec.	Dec.	-0.01500713	0.001040549	-14.42231992	3.75E-47	1.24E-44	-0.00875021	0.0035882	-2.438607456	0.015175992	0.031200574	1.177448629	0.044905697	0.000275168	0.01259555
ENSG00000136003.16	ISCU	ISCU	TRUE	FALSE	FALSE	Inc.	Dec.	-0.001651992	0.000538716	-3.066536714	0.002165542	0.004615062	0.000877302	0.000988666	0.887358834	0.375417636	0.46827108	1.181803109	0.043863361	0.000139971	0.007977841
ENSG00000136014.12	USP44	USP44	TRUE	TRUE	TRUE	Dec.	Dec.	-0.015484436	0.001805629	-8.5756459	9.85E-18	1.98E-16	-0.026030609	0.003087724	-8.430354742	6.27E-16	6.39E-14	1.117273871	0.037792853	0.003344119	0.062874836
ENSG00000136021.19	SCYL2	SCYL2	TRUE	FALSE	FALSE	Inc.	Inc.	0.002318138	0.000585744	3.957597502	7.57E-05	0.000218701	0.00098534	0.000876572	1.12408423	0.261651424	0.348182994	1.085838713	0.033597311	0.014239298	0.142314408
ENSG00000136026.14	CKAP4	CKAP4	TRUE	TRUE	TRUE	Inc.	Inc.	0.007003896	0.000851305	8.227249775	1.92E-16	3.26E-15	0.009655208	0.001618832	5.964306077	5.40E-09	7.75E-08	1.005464842	0.038955399	0.888736902	0.959079602
ENSG00000136040.9	PLXNC1	PLXNC1	TRUE	TRUE	TRUE	Inc.	Inc.	0.003884431	0.000837491	4.638178852	3.51E-06	1.29E-05	0.00484779	0.001488426	3.256991873	0.001222039	0.003477933	0.98726961	0.040396784	0.75112461	0.899832829
ENSG00000136044.12	APPL2	APPL2	TRUE	FALSE	FALSE	Inc.	Inc.	0.002411368	0.000490225	4.918905225	8.70E-07	3.56E-06	0.0014144	0.000812755	1.740254547	0.082583385	0.133571206	0.992525282	0.035545588	0.832828552	0.935690828
ENSG00000136045.12	PWP1	PWP1	TRUE	TRUE	TRUE	Dec.	Dec.	-0.002155069	0.000575935	-3.741863876	0.00018266	0.000488816	-0.005968843	0.001310746	-4.55377397	7.00E-06	3.80E-05	1.086151896	0.035660812	0.020480863	0.170933283
ENSG00000136048.14	DRAM1	DRAM1	TRUE	TRUE	TRUE	Inc.	Inc.	0.004046652	0.000969825	4.172560307	3.01E-05	9.35E-05	0.006822107	0.001282052	5.321240272	1.72E-07	1.54E-06	0.952292764	0.036122416	0.175974834	0.479439748
ENSG00000136051.15	WASHC4	WASHC4	FALSE	FALSE	FALSE	Dec.	Inc.	0.000977321	0.000633259	1.543320848	0.122752948	0.172304888	-0.002135946	0.001472834	-1.450228122	0.14777467	0.217485991	1.054989107	0.040166902	0.18263018	0.487163242
ENSG00000136059.15	VILL	VILL	TRUE	FALSE	FALSE	Dec.	Dec.	-0.001493736	0.000506918	-2.946698337	0.003211864	0.006590472	-0.000679983	0.001023965	-0.664068343	0.507028208	0.597351379	1.015929162	0.036503725	0.6650643	0.858225482
ENSG00000136068.16	FLNB	FLNB	TRUE	TRUE	TRUE	Dec.	Dec.	-0.011280822	0.00069117	-16.32135146	6.96E-60	4.93E-57	-0.006666643	0.001460183	-4.565622153	6.63E-06	3.62E-05	1.173362278	0.04046576	7.79E-05	0.005519688
ENSG00000136098.17	NEK3	NEK3	TRUE	FALSE	FALSE	Inc.	Inc.	0.005791671	0.001409404	4.109303832	3.97E-05	0.000120544	0.002584331	0.001245888	2.074288685	0.03869004	0.07000544	0.966963718	0.036652723	0.359374905	0.661274627
ENSG00000136100.14	VPS36	VPS36	FALSE	FALSE	FALSE	Dec.	Dec.	-4.75E-05	0.000567782	-0.08361035	0.933366238	0.949280858	-0.001465818	0.000734292	-1.996234295	0.046582494	0.082026038	1.007769518	0.042467163	0.855389298	0.945627921
ENSG00000136104.21	RNASEH2B	RNASEH2B	TRUE	TRUE	TRUE	Dec.	Dec.	-0.001641415	0.00050043	-3.280009664	0.001038035	0.002374735	-0.004354576	0.000959477	-4.53849065	7.50E-06	4.04E-05	1.025935552	0.045092037	0.570145609	0.805457606
ENSG00000136108.15	CKAP2	CKAP2	FALSE	TRUE	FALSE	Dec.	Inc.	0.001035058	0.000799551	1.294549258	0.195475766	0.2576388	-0.00395379	0.001252996	-3.155469278	0.001722986	0.004683436	0.998883123	0.040203581	0.977824804	0.991315633
ENSG00000136111.14	TBC1D4	TBC1D4	TRUE	TRUE	TRUE	Dec.	Dec.	-0.009254018	0.001031138	-8.974567693	2.84E-19	6.89E-18	-0.015327727	0.001554707	-9.858917913	1.11E-20	3.10E-18	1.027585095	0.037040258	0.462555055	0.738241468
ENSG00000136122.18	BORA	BORA	FALSE	FALSE	FALSE	Dec.	Dec.	-0.00076288	0.000918368	-0.830691288	0.406148049	0.482049186	-0.003618418	0.001480397	-2.444221909	0.014946404	0.030798294	1.046421545	0.040072138	0.257480969	0.567265478
ENSG00000136141.15	LRCH1	LRCH1	TRUE	FALSE	FALSE	Dec.	Dec.	-0.001916892	0.000461317	-4.155255653	3.25E-05	0.000100247	-0.001099732	0.000647043	-1.699626792	0.089976635	0.143725871	1.020093716	0.046006973	0.665433568	0.858253756
ENSG00000136143.16	SUCLA2	SUCLA2	TRUE	TRUE	TRUE	Dec.	Dec.	-0.002418416	0.000696728	-3.471103063	0.000518325	0.001263155	-0.006102065	0.001261295	-4.837935558	1.87E-06	1.21E-05	1.035266911	0.038607745	0.36933023	0.668821607
ENSG00000136144.12	RCBTB1	RCBTB1	FALSE	FALSE	FALSE	Inc.	Inc.	0.001336478	0.000902131	1.481467308	0.13848209	0.191056711	0.000127716	0.00093656	0.136367304	0.891599183	0.921060415	1.002584211	0.043317228	0.952489462	0.981014704
ENSG00000136146.15	MED4	MED4	FALSE	TRUE	FALSE	Dec.	Inc.	0.000145735	0.000610759	0.238612254	0.811406262	0.851788266	-0.003337069	0.00096078	-3.473292441	0.000569979	0.001779289	1.075235014	0.040922688	0.076296232	0.328658562
ENSG00000136147.18	PHF11	PHF11	FALSE	FALSE	FALSE	Dec.	Inc.	0.001507553	0.000587707	2.565145257	0.010313262	0.018891019	-0.00156453	0.001064201	-1.470144466	0.142308755	0.210553411	1.025925493	0.039513958	0.517147336	0.775673419
ENSG00000136152.15	COG3	COG3	FALSE	FALSE	FALSE	Dec.	Inc.	0.000857241	0.000537958	1.593511051	0.111045591	0.157720576	-0.001571841	0.000632401	-2.485513519	0.013343086	0.027941142	1.041125666	0.055473578	0.467521871	0.741628604
ENSG00000136153.20	LMO7	LMO7	TRUE	TRUE	TRUE	Dec.	Dec.	-0.01086702	0.000920962	-11.79964053	3.92E-32	3.89E-30	-0.013803807	0.001404396	-9.828995928	1.42E-20	3.65E-18	1.101528045	0.043191167	0.025165973	0.190700211
ENSG00000136156.15	ITM2B	ITM2B	TRUE	FALSE	FALSE	Inc.	Inc.	0.00304751	0.000770895	3.953211022	7.71E-05	0.000222436	0.001603497	0.001266418	1.266167509	0.206190002	0.28577595	0.99913272	0.03773424	0.981655169	0.992839621
ENSG00000136158.12	SPRY2	SPRY2	TRUE	TRUE	TRUE	Inc.	Inc.	0.005805721	0.00128081	4.532851765	5.82E-06	2.05E-05	0.005926108	0.002032175	2.916141279	0.003742938	0.009271441	0.944347443	0.033980865	0.09196945	0.357391437
ENSG00000136159.4	NUDT15	NUDT15	FALSE	TRUE	FALSE	Dec.	Dec.	-0.001195057	0.000833357	-1.434027454	0.151564428	0.206827717	-0.005350599	0.001522815	-3.513624379	0.000492274	0.001566524	1.045636155	0.037410013	0.232918414	0.543176404
ENSG00000136161.13	RCBTB2	RCBTB2	TRUE	TRUE	TRUE	Inc.	Inc.	0.003801322	0.000591538	6.426165856	1.31E-10	9.93E-10	0.005325452	0.001086556	4.901221878	1.38E-06	9.28E-06	0.9114512	0.048703495	0.056948245	0.287048035
ENSG00000136167.15	LCP1	LCP1	TRUE	TRUE	TRUE	Inc.	Inc.	0.003684304	0.000601322	6.127006471	8.95E-10	6.01E-09	0.003799857	0.001008377	3.768290146	0.000189037	0.000680195	0.936000597	0.040248967	0.100330967	0.371365825
ENSG00000136169.16	SETDB2	SETDB2	TRUE	TRUE	TRUE	Dec.	Dec.	-0.003800664	0.000703841	-5.399893085	6.67E-08	3.33E-07	-0.003701733	0.000757004	-4.889978715	1.46E-06	9.73E-06	1.116018814	0.035341582	0.001896953	0.043698309
ENSG00000136193.17	SCRN1	SCRN1	FALSE	FALSE	FALSE	Dec.	Inc.	0.000358978	0.000723424	0.496221053	0.619738459	0.683820373	-0.001279501	0.00125994	-1.015524904	0.310469537	0.400484609	0.992107071	0.041802508	0.849650937	0.943614543
ENSG00000136197.13	C7orf25	C7orf25	FALSE	FALSE	FALSE	Inc.	Inc.	0.001829691	0.001056861	1.731251343	0.083406946	0.122614309	0.002654922	0.002660608	0.997862782	0.318949157	0.409248845	0.934123416	0.03977042	0.086620142	0.348376644
ENSG00000136205.17	TNS3	TNS3	TRUE	TRUE	TRUE	Inc.	Inc.	0.00302681	0.000755857	4.004475026	6.22E-05	0.0001824	0.006063817	0.001384744	4.379015843	1.52E-05	7.48E-05	0.922690677	0.044996642	0.073750078	0.323258946
ENSG00000136206.4	SPDYE1	NA	TRUE	NA	NA	NA	Dec.	-0.001635385	0.000563671	-2.90131173	0.00371604	0.00752356	NA	NA	NA	NA	NA	1.010886943	0.043490142	0.80337747	0.9240711
ENSG00000136213.10	CHST12	CHST12	TRUE	TRUE	TRUE	Inc.	Inc.	0.005319811	0.00078269	6.796827991	1.07E-11	9.54E-11	0.006877935	0.001764945	3.896968826	0.000114082	0.000437074	0.849888244	0.035452649	4.48E-06	0.000793603
ENSG00000136231.14	IGF2BP3	IGF2BP3	FALSE	TRUE	FALSE	Dec.	Inc.	0.001968114	0.001366417	1.440346848	0.149769293	0.204669619	-0.006546074	0.002115776	-3.093934459	0.002113566	0.005598645	1.016763614	0.037164888	0.654642904	0.851798689
ENSG00000136238.18	RAC1	RAC1	TRUE	TRUE	TRUE	Inc.	Inc.	0.003318078	0.000592589	5.599295463	2.15E-08	1.17E-07	0.00345385	0.00087686	3.938884351	9.66E-05	0.000377617	0.931715081	0.044720147	0.113746873	0.393171677
ENSG00000136240.10	KDELR2	KDELR2	FALSE	FALSE	FALSE	Inc.	Inc.	0.001371421	0.000577989	2.372743321	0.017656529	0.030621133	0.000542446	0.000556717	0.974364732	0.330465815	0.421102451	0.994302812	0.048882098	0.906952881	0.965280681
ENSG00000136243.17	NUP42	NUP42	FALSE	FALSE	FALSE	Dec.	Dec.	-0.000468289	0.000668009	-0.701022383	0.483289047	0.558147435	-0.002155035	0.000909669	-2.369031096	0.018307741	0.036763352	1.059167276	0.035482075	0.105219873	0.378725128
ENSG00000136247.15	ZDHHC4	ZDHHC4	FALSE	FALSE	FALSE	Dec.	Dec.	-0.001537185	0.000633622	-2.426029075	0.015265047	0.026841165	-0.000817307	0.0009176	-0.890700704	0.373622514	0.466335918	1.052360008	0.039550877	0.196922185	0.505005786
ENSG00000136250.12	AOAH	AOAH	TRUE	TRUE	TRUE	Inc.	Inc.	0.005114164	0.000624341	8.191305174	2.58E-16	4.35E-15	0.006150587	0.001031943	5.960200584	5.52E-09	7.89E-08	0.86461303	0.043857429	0.000910034	0.028207259
ENSG00000136261.15	BZW2	BZW2	TRUE	TRUE	TRUE	Dec.	Dec.	-0.003876931	0.000544668	-7.11796782	1.10E-12	1.12E-11	-0.007375949	0.000932858	-7.906829439	2.59E-14	1.75E-12	1.13538809	0.039151007	0.001181955	0.03356628
ENSG00000136270.14	TBRG4	TBRG4	TRUE	TRUE	TRUE	Dec.	Dec.	-0.003565593	0.000490134	-7.274725211	3.47E-13	3.79E-12	-0.004064508	0.001011302	-4.019083608	6.98E-05	0.000285675	1.021484916	0.035893943	0.553698475	0.797215071
ENSG00000136271.11	DDX56	DDX56	TRUE	FALSE	FALSE	Dec.	Dec.	-0.002331848	0.000440488	-5.293788073	1.20E-07	5.75E-07	-0.001035494	0.000733186	-1.412320442	0.15862928	0.230568895	1.029052679	0.043380322	0.50914085	0.769898423
ENSG00000136273.13	HUS1	HUS1	FALSE	FALSE	FALSE	Dec.	Dec.	-0.001056632	0.00055293	-1.910968427	0.056008638	0.085977062	-0.001121602	0.000660848	-1.697217191	0.090429598	0.144327988	1.022203819	0.042291282	0.603567376	0.824964189
ENSG00000136279.21	DBNL	DBNL	TRUE	TRUE	TRUE	Inc.	Inc.	0.001516377	0.000431242	3.516301711	0.000437603	0.001082969	0.00314628	0.000937469	3.356141559	0.000865802	0.002562558	0.970580734	0.042164124	0.478820199	0.750432464
ENSG00000136280.17	CCM2	CCM2	FALSE	FALSE	FALSE	Inc.	Inc.	0.00070723	0.000374324	1.889351871	0.058844695	0.089839398	0.00231065	0.00082873	2.788180786	0.005553467	0.013066539	1.00068787	0.045260451	0.98787835	0.995758408
ENSG00000136286.16	MYO1G	MYO1G	TRUE	TRUE	TRUE	Inc.	Inc.	0.003714408	0.000405441	9.161410331	5.12E-20	1.35E-18	0.006896661	0.00098062	7.032957329	8.75E-12	2.97E-10	0.811141184	0.046845401	7.89E-06	0.001169109
ENSG00000136295.15	TTYH3	TTYH3	TRUE	TRUE	TRUE	Inc.	Inc.	0.004063388	0.000617423	6.581205606	4.67E-11	3.79E-10	0.006130288	0.001318624	4.649002557	4.53E-06	2.60E-05	0.900325586	0.046218588	0.023099338	0.182691956
ENSG00000136305.11	CIDEB	CIDEB	TRUE	TRUE	TRUE	Inc.	Inc.	0.004564453	0.00067123	6.800129044	1.05E-11	9.34E-11	0.00426719	0.00111839	3.815475828	0.000157357	0.000580097	0.930321658	0.037423942	0.053617844	0.278320297
ENSG00000136319.12	TTC5	TTC5	FALSE	FALSE	FALSE	Dec.	Dec.	-3.30E-05	0.000621704	-0.053130981	0.957627547	0.968330207	-0.000927056	0.000758629	-1.222014843	0.222419855	0.304451482	0.968219414	0.039593546	0.414670383	0.704886744
ENSG00000136367.14	ZFHX2	ZFHX2	FALSE	FALSE	FALSE	Inc.	Dec.	-0.001156353	0.001164704	-0.992829802	0.320792904	0.394635616	0.000423765	0.001779432	0.238146528	0.81188909	0.860373901	0.992128356	0.043175086	0.85476625	0.94548403
ENSG00000136371.11	MTHFS	MTHFS	TRUE	FALSE	FALSE	Inc.	Inc.	0.002872923	0.00083779	3.429166226	0.000605439	0.001456702	0.001236658	0.001469249	0.841693913	0.400460974	0.493881596	0.991487629	0.042979325	0.842336952	0.940654078
ENSG00000136379.12	ABHD17C	ABHD17C	TRUE	TRUE	TRUE	Inc.	Inc.	0.004639888	0.001070306	4.335104156	1.46E-05	4.79E-05	0.007662356	0.001735046	4.416227032	1.29E-05	6.48E-05	0.9765431	0.036042886	0.510178555	0.770681181
ENSG00000136381.13	IREB2	IREB2	FALSE	FALSE	FALSE	Dec.	Inc.	0.000708196	0.000649275	1.090748346	0.275383631	0.346629593	-0.000233321	0.000625353	-0.373103612	0.709268969	0.776207784	1.046576903	0.037219561	0.221276702	0.530992422
ENSG00000136383.7	ALPK3	ALPK3	FALSE	TRUE	FALSE	Inc.	Inc.	0.003480382	0.001561068	2.229487635	0.025781477	0.043028141	0.012696381	0.001950369	6.509733528	2.25E-10	5.07E-09	1.012214301	0.04243879	0.774827325	0.911275654
ENSG00000136404.16	TM6SF1	TM6SF1	TRUE	TRUE	TRUE	Inc.	Inc.	0.005266443	0.000880901	5.978474594	2.25E-09	1.43E-08	0.005468142	0.001420439	3.849614161	0.000137589	0.000514948	0.927697412	0.041918584	0.073394877	0.322580241
ENSG00000136436.15	CALCOCO2	CALCOCO2	TRUE	TRUE	TRUE	Inc.	Inc.	0.002573544	0.000444361	5.79156441	6.97E-09	4.09E-08	0.00298936	0.000666123	4.487700291	9.43E-06	4.92E-05	0.942660933	0.03854786	0.125565318	0.409768879
ENSG00000136444.10	RSAD1	RSAD1	TRUE	TRUE	TRUE	Dec.	Dec.	-0.003298259	0.000571343	-5.77281873	7.80E-09	4.55E-08	-0.003488529	0.000901039	-3.871674852	0.000126166	0.000476725	1.026873729	0.038548407	0.491490882	0.757864677
ENSG00000136448.13	NMT1	NMT1	FALSE	FALSE	FALSE	Inc.	Dec.	-0.000379298	0.00030463	-1.245110203	0.213091244	0.277331987	0.000477676	0.00058506	0.816455404	0.414724469	0.508072143	0.979045404	0.044989563	0.637844309	0.84443272
ENSG00000136450.13	SRSF1	SRSF1	FALSE	TRUE	FALSE	Dec.	Inc.	0.000331247	0.00047821	0.692682556	0.488508789	0.562977857	-0.002060327	0.000632073	-3.259636089	0.001210755	0.003448603	0.944018331	0.044921833	0.199687253	0.508686516
ENSG00000136451.9	VEZF1	VEZF1	TRUE	FALSE	FALSE	Dec.	Inc.	0.001916377	0.000460214	4.164101568	3.13E-05	9.68E-05	-0.000299087	0.000764016	-0.391466957	0.695661082	0.765205206	0.935191215	0.042210175	0.112422986	0.390997887
ENSG00000136463.9	TACO1	TACO1	FALSE	FALSE	FALSE	Dec.	Dec.	-0.000681928	0.000493813	-1.380944084	0.167296154	0.225330899	-0.000727292	0.000855698	-0.849939042	0.395864884	0.489185931	1.000451132	0.037454178	0.990391962	0.996768871
ENSG00000136478.8	TEX2	TEX2	FALSE	FALSE	FALSE	Inc.	Dec.	-0.001362147	0.000540378	-2.520730413	0.011711154	0.021198802	0.001062793	0.000866089	1.227117327	0.220498436	0.302076912	0.997992228	0.047269972	0.966086349	0.986665847
ENSG00000136485.15	DCAF7	DCAF7	FALSE	TRUE	FALSE	Inc.	Dec.	-0.000527577	0.000407818	-1.293658701	0.195783337	0.257939794	0.001903608	0.000640557	2.971798906	0.003139885	0.007946358	0.963946453	0.044727921	0.411672888	0.703029577
ENSG00000136490.9	LIMD2	LIMD2	FALSE	FALSE	FALSE	Inc.	Inc.	0.000144325	0.000324218	0.445147678	0.656213035	0.717069726	0.002259219	0.000910469	2.481380556	0.013495368	0.028220413	1.038024336	0.042050222	0.374814142	0.673038701
ENSG00000136492.10	BRIP1	BRIP1	FALSE	FALSE	FALSE	Dec.	Inc.	0.000215274	0.001204624	0.178706331	0.858168298	0.888731402	-0.000877608	0.001434291	-0.61187614	0.540965603	0.629178306	1.015868125	0.037264272	0.672672091	0.861128655
ENSG00000136504.13	KAT7	KAT7	FALSE	FALSE	FALSE	Inc.	Dec.	-0.000570606	0.000361734	-1.577418289	0.11469931	0.162400101	0.001261141	0.00052296	2.411545647	0.01633474	0.033261964	0.955638132	0.041127809	0.269900621	0.579880943
ENSG00000136514.3	RTP4	RTP4	TRUE	FALSE	FALSE	Dec.	Inc.	0.007571711	0.001228949	6.161124411	7.22E-10	4.91E-09	-0.001543903	0.002267269	-0.680952718	0.496295408	0.586939017	0.994930498	0.04236181	0.904502244	0.964928332
ENSG00000136518.17	ACTL6A	ACTL6A	FALSE	TRUE	FALSE	Dec.	Dec.	-0.001455487	0.000726663	-2.002972034	0.04518029	0.071042473	-0.005055747	0.000981678	-5.150108731	4.09E-07	3.24E-06	0.978347442	0.045669936	0.631712545	0.8417154
ENSG00000136521.13	NDUFB5	NDUFB5	FALSE	FALSE	FALSE	Dec.	Inc.	0.002471659	0.000944017	2.618237249	0.008838533	0.016486978	-0.001633522	0.000820872	-1.989984853	0.04727125	0.083063759	1.060765153	0.034360324	0.086012078	0.347123566
ENSG00000136522.14	MRPL47	MRPL47	FALSE	TRUE	FALSE	Dec.	Dec.	-0.002409728	0.001195673	-2.015374415	0.043865433	0.069209947	-0.00577038	0.001874294	-3.078694969	0.002221687	0.005846485	1.049697486	0.039376688	0.218044584	0.527956857
ENSG00000136527.18	TRA2B	TRA2B	TRUE	TRUE	TRUE	Dec.	Dec.	-0.001572867	0.000412693	-3.811225216	0.00013828	0.000379529	-0.004430547	0.00067582	-6.555811152	1.71E-10	3.97E-09	1.117079165	0.039241991	0.00478144	0.078412731
ENSG00000136536.15	MARCHF7	MARCHF7	FALSE	FALSE	FALSE	Dec.	Inc.	0.001148067	0.000607977	1.888340615	0.058980238	0.090029452	-0.000251835	0.001133202	-0.222232845	0.824245766	0.869678603	1.055064078	0.039413072	0.173832135	0.477013822
ENSG00000136541.15	ERMN	ERMN	FALSE	FALSE	FALSE	Dec.	Inc.	0.002074759	0.001135616	1.826989705	0.067701317	0.101758192	-0.00376911	0.001432711	-2.630754516	0.008847841	0.019501669	1.022713784	0.034303944	0.512644507	0.772375506
ENSG00000136542.9	GALNT5	GALNT5	FALSE	FALSE	FALSE	Inc.	Inc.	0.001856367	0.001821018	1.019411819	0.308007498	0.381216121	0.004731135	0.002673358	1.769735065	0.077529291	0.126454367	1.018393556	0.040617286	0.653622071	0.851351609
ENSG00000136560.14	TANK	TANK	TRUE	FALSE	FALSE	Inc.	Inc.	0.003493453	0.00056513	6.181674744	6.34E-10	4.33E-09	0.001859356	0.001167089	1.593157507	0.111910796	0.172916918	1.030624292	0.036826071	0.412721734	0.703595167
ENSG00000136573.14	BLK	BLK	TRUE	TRUE	TRUE	Dec.	Dec.	-0.012878172	0.001445736	-8.907691293	5.21E-19	1.22E-17	-0.018896975	0.003238391	-5.835297716	1.11E-08	1.45E-07	1.009014384	0.039280396	0.8192887	0.929972382
ENSG00000136603.14	SKIL	SKIL	FALSE	FALSE	FALSE	Dec.	Inc.	0.001251169	0.000726931	1.721166736	0.085220572	0.124964592	-0.003143277	0.001295141	-2.426976158	0.015663885	0.032083619	0.998779915	0.037930193	0.974323527	0.989930679
ENSG00000136628.18	EPRS1	EPRS1	TRUE	TRUE	TRUE	Dec.	Dec.	-0.002836511	0.000671943	-4.221358484	2.43E-05	7.66E-05	-0.007042215	0.001177414	-5.981084692	4.90E-09	7.13E-08	1.058053155	0.043761226	0.19722056	0.505381199
ENSG00000136630.13	HLX	HLX	TRUE	TRUE	TRUE	Inc.	Inc.	0.003398973	0.000999173	3.401785694	0.000669471	0.001594744	0.008840849	0.0018016	4.907221859	1.34E-06	9.04E-06	0.990438619	0.039708996	0.80882294	0.925705327
ENSG00000136631.15	VPS45	VPS45	FALSE	FALSE	FALSE	Dec.	Inc.	0.000374987	0.000568849	0.659202179	0.509765948	0.582937409	-0.002254131	0.000930688	-2.422005167	0.015877698	0.032445189	0.99328297	0.042279239	0.873346656	0.95373644
ENSG00000136636.13	KCTD3	KCTD3	FALSE	FALSE	FALSE	Dec.	Inc.	0.000350302	0.001402653	0.249742267	0.80278667	0.844863836	-0.001681845	0.001561326	-1.077190228	0.282042884	0.370358626	0.978639895	0.037657959	0.566401573	0.803770526
ENSG00000136643.12	RPS6KC1	RPS6KC1	FALSE	FALSE	FALSE	Dec.	Inc.	0.001027877	0.000646869	1.589004051	0.112059478	0.159077373	-4.68E-05	0.00094163	-0.04973745	0.960356315	0.972746206	1.017251118	0.04111225	0.677386671	0.863294806
ENSG00000136682.15	ZNG1B	ZNG1B	FALSE	FALSE	FALSE	Dec.	Dec.	-0.000703652	0.000741653	-0.948762193	0.342741575	0.417286265	-0.002432756	0.00113924	-2.13541985	0.033330577	0.061500602	1.075900139	0.040712439	0.072345771	0.320029421
ENSG00000136689.19	IL1RN	IL1RN	TRUE	TRUE	TRUE	Inc.	Inc.	0.005158885	0.00109303	4.719800995	2.36E-06	8.96E-06	0.005831214	0.001980923	2.943685148	0.003431916	0.008594812	0.972618041	0.039984661	0.487455168	0.755714007
ENSG00000136699.20	SMPD4	SMPD4	TRUE	FALSE	FALSE	Inc.	Dec.	-0.002332391	0.0005097	-4.576006235	4.74E-06	1.70E-05	0.000128733	0.000946034	0.13607676	0.891828885	0.92118177	0.954198086	0.04250366	0.270002085	0.579880943
ENSG00000136709.12	WDR33	WDR33	TRUE	TRUE	TRUE	Dec.	Dec.	-0.001819837	0.000358105	-5.081858983	3.74E-07	1.64E-06	-0.001676731	0.000490049	-3.421555066	0.000686808	0.002093606	1.022352669	0.045128429	0.62423458	0.837529672
ENSG00000136710.10	CCDC115	CCDC115	FALSE	FALSE	FALSE	Dec.	Inc.	0.000600423	0.000392286	1.530572722	0.125875028	0.17610093	-0.000322455	0.000681793	-0.472951292	0.636505899	0.714090207	1.043243905	0.033254164	0.202991929	0.511606845
ENSG00000136715.19	SAP130	SAP130	FALSE	FALSE	FALSE	Inc.	Inc.	6.62E-05	0.000470749	0.140627335	0.888164353	0.913290497	0.002750737	0.001036111	2.654866457	0.008249958	0.018364114	0.955761754	0.037573707	0.228508681	0.539063538
ENSG00000136717.15	BIN1	BIN1	TRUE	TRUE	TRUE	Dec.	Dec.	-0.005384734	0.000599522	-8.981711256	2.67E-19	6.48E-18	-0.004170618	0.001309232	-3.18554615	0.001557797	0.004298193	1.005554698	0.033389491	0.868235392	0.951089437
ENSG00000136718.10	IMP4	IMP4	TRUE	FALSE	FALSE	Dec.	Dec.	-0.002012441	0.000520364	-3.867369907	0.000110015	0.000307394	-0.002235361	0.000854374	-2.616372574	0.009224383	0.020233379	0.966492858	0.040236838	0.39698448	0.691991235
ENSG00000136720.7	HS6ST1	HS6ST1	TRUE	TRUE	TRUE	Inc.	Inc.	0.002716858	0.000557106	4.87673285	1.08E-06	4.34E-06	0.003996204	0.001019143	3.921142438	0.000103601	0.000400668	0.889458598	0.035585983	0.000995446	0.029878912
ENSG00000136731.13	UGGT1	UGGT1	FALSE	TRUE	FALSE	Inc.	Inc.	0.000620122	0.000411109	1.508412937	0.131448874	0.182746817	0.003691787	0.000596808	6.185881687	1.52E-09	2.61E-08	1.001107353	0.044319402	0.980077366	0.992289495
ENSG00000136732.16	GYPC	GYPC	FALSE	FALSE	FALSE	Inc.	Dec.	-0.003175857	0.001507339	-2.106929025	0.035123732	0.056690936	0.002267666	0.002478577	0.914906569	0.360789129	0.452807702	1.043322987	0.043158113	0.325762842	0.632550337
ENSG00000136738.15	STAM	STAM	TRUE	FALSE	FALSE	Dec.	Inc.	0.00192082	0.000595328	3.226491056	0.001253181	0.002809694	-0.001207092	0.000791662	-1.524757139	0.128107944	0.192947232	1.02005884	0.037679569	0.598135008	0.821761379
ENSG00000136754.18	ABI1	ABI1	TRUE	FALSE	FALSE	Dec.	Inc.	0.001891484	0.000413219	4.577439496	4.71E-06	1.69E-05	-0.000590705	0.000869608	-0.679277832	0.497353727	0.587784236	1.030218425	0.034631188	0.38997973	0.686503198
ENSG00000136758.19	YME1L1	YME1L1	FALSE	FALSE	FALSE	Dec.	Inc.	0.000288678	0.000377922	0.763855641	0.444953275	0.521180626	-0.000858301	0.000623567	-1.376437494	0.169452397	0.243420269	1.087754399	0.035591659	0.018110778	0.161554844
ENSG00000136770.11	DNAJC1	DNAJC1	TRUE	FALSE	FALSE	Inc.	Inc.	0.004787315	0.001031222	4.642370026	3.44E-06	1.27E-05	0.001672906	0.00131773	1.269536759	0.204984131	0.284406629	0.992094535	0.034148584	0.816210346	0.92897351
ENSG00000136783.10	NIPSNAP3A	NIPSNAP3A	TRUE	FALSE	FALSE	Inc.	Inc.	0.003790909	0.000868893	4.362918648	1.28E-05	4.26E-05	0.001196139	0.001267296	0.943851413	0.345813901	0.437456994	1.004150934	0.039349382	0.916160906	0.969039706
ENSG00000136802.12	LRRC8A	LRRC8A	TRUE	FALSE	FALSE	Inc.	Dec.	-0.001843487	0.000532923	-3.459201451	0.00054178	0.001315393	0.000729688	0.00110902	0.657958051	0.510942616	0.60102093	1.006141092	0.045138856	0.89211152	0.960332159
ENSG00000136807.14	CDK9	CDK9	TRUE	TRUE	TRUE	Inc.	Inc.	0.000936922	0.000330384	2.835862663	0.004570209	0.009083521	0.002536331	0.000624368	4.062239451	5.85E-05	0.000244743	0.846268034	0.047062937	0.000390056	0.015975644
ENSG00000136810.13	TXN	TXN	TRUE	FALSE	FALSE	Inc.	Inc.	0.003898997	0.001080612	3.608135964	0.000308405	0.000789261	0.005268348	0.002105466	2.502223948	0.012737886	0.026856942	1.058178009	0.039305502	0.150237389	0.445440225
ENSG00000136811.16	ODF2	ODF2	FALSE	FALSE	FALSE	Dec.	Dec.	-0.000477112	0.000486592	-0.980517773	0.326830601	0.401063264	-0.000890678	0.000915541	-0.972843953	0.331217322	0.421930668	0.945626286	0.034230702	0.102413113	0.375409959
ENSG00000136813.15	ECPAS	ECPAS	FALSE	FALSE	FALSE	Inc.	Inc.	0.001208986	0.000451625	2.676968239	0.007429168	0.01410312	0.001030547	0.000546874	1.884431803	0.060229645	0.102088785	0.974144643	0.039709996	0.509465791	0.770227149
ENSG00000136816.16	TOR1B	TOR1B	TRUE	FALSE	FALSE	Inc.	Inc.	0.004470085	0.000753745	5.930501821	3.02E-09	1.87E-08	0.002715602	0.001277379	2.125917237	0.034123681	0.062809709	0.977488351	0.038182831	0.550966401	0.795439138
ENSG00000136819.15	C9orf78	C9orf78	FALSE	FALSE	FALSE	Inc.	Dec.	-0.001895859	0.0013816	-1.372219427	0.169995139	0.228437106	0.002582018	0.002665644	0.968628314	0.333314518	0.424137241	1.058890227	0.047456948	0.227912365	0.538668908
ENSG00000136824.19	SMC2	SMC2	FALSE	TRUE	FALSE	Dec.	Dec.	-0.002071672	0.000896069	-2.311956478	0.020780082	0.035395696	-0.008762717	0.001592016	-5.504164111	6.63E-08	6.75E-07	0.997314288	0.032462573	0.933975703	0.975530245
ENSG00000136826.15	KLF4	KLF4	TRUE	TRUE	TRUE	Inc.	Inc.	0.005740484	0.000743048	7.725590474	1.11E-14	1.51E-13	0.005470759	0.001459291	3.748916415	0.000203644	0.000726125	0.894434586	0.037606243	0.003010909	0.059062358
ENSG00000136827.12	TOR1A	TOR1A	TRUE	TRUE	TRUE	Inc.	Inc.	0.003173758	0.00045967	6.904432203	5.04E-12	4.70E-11	0.002067243	0.00067093	3.081160146	0.00220416	0.005805807	0.977915487	0.038032003	0.557075851	0.799211343
ENSG00000136828.19	RALGPS1	RALGPS1	TRUE	TRUE	TRUE	Inc.	Inc.	0.001892887	0.000658498	2.874553826	0.004045988	0.008122903	0.003052585	0.000940155	3.246895482	0.001265058	0.003584244	0.946309202	0.04025984	0.17045495	0.471467136
ENSG00000136830.12	NIBAN2	NIBAN2	TRUE	TRUE	TRUE	Inc.	Inc.	0.003514532	0.000726618	4.83683786	1.32E-06	5.22E-06	0.010364373	0.001616446	6.41182769	4.08E-10	8.45E-09	0.925140278	0.042779697	0.068934139	0.312316042
ENSG00000136840.19	ST6GALNAC4	ST6GALNAC4	FALSE	FALSE	FALSE	Inc.	Dec.	-0.002192954	0.001337067	-1.640123607	0.100979469	0.145119554	0.003078116	0.002601569	1.183176789	0.237440065	0.321237092	1.070538908	0.040638309	0.093486051	0.359922833
ENSG00000136842.14	TMOD1	TMOD1	FALSE	FALSE	FALSE	Inc.	Dec.	-0.004426725	0.001655436	-2.674052916	0.007494063	0.014219682	0.000901053	0.002670193	0.337448603	0.735955315	0.798508458	1.107434286	0.044306604	0.02126897	0.175653771
ENSG00000136848.17	DAB2IP	DAB2IP	FALSE	FALSE	FALSE	Inc.	Dec.	-0.003221007	0.002339578	-1.376747043	0.168590469	0.226842896	0.004755399	0.003237555	1.468824335	0.142662509	0.210973222	1.021800156	0.041423542	0.602631411	0.824574432
ENSG00000136854.24	STXBP1	STXBP1	TRUE	TRUE	TRUE	Dec.	Dec.	-0.011143937	0.00114676	-9.717760225	2.53E-22	8.65E-21	-0.005989537	0.002043607	-2.930865753	0.003573609	0.008908004	1.151148767	0.040642946	0.000533512	0.019810443
ENSG00000136856.18	SLC2A8	SLC2A8	TRUE	TRUE	TRUE	Inc.	Inc.	0.004175106	0.001039614	4.01601499	5.92E-05	0.000174272	0.006148797	0.001635174	3.760330806	0.000194941	0.00069891	0.922234602	0.03689045	0.028200369	0.201003157
ENSG00000136859.10	ANGPTL2	NA	FALSE	NA	FALSE	NA	Inc.	0.002051446	0.001117915	1.835064837	0.066496083	0.100214921	NA	NA	NA	NA	NA	0.96472245	0.03033101	0.236374957	0.547196554
ENSG00000136861.18	CDK5RAP2	CDK5RAP2	FALSE	FALSE	FALSE	Dec.	Dec.	-0.000792555	0.000499925	-1.585348138	0.112887257	0.160085004	-0.000526648	0.000885531	-0.5947258	0.552363871	0.639054184	1.040655815	0.04076304	0.328258146	0.63444819
ENSG00000136866.14	ZFP37	ZFP37	FALSE	TRUE	FALSE	Dec.	Dec.	-0.004208385	0.0016408	-2.564836355	0.010322448	0.018903592	-0.013528874	0.00259048	-5.222535518	2.84E-07	2.35E-06	0.998781699	0.03361855	0.971074213	0.988909899
ENSG00000136867.11	SLC31A2	SLC31A2	TRUE	TRUE	TRUE	Inc.	Inc.	0.007382912	0.000914548	8.072740894	6.87E-16	1.09E-14	0.008402905	0.001526521	5.504611692	6.61E-08	6.74E-07	0.894060097	0.040424393	0.005602771	0.085181583
ENSG00000136868.11	SLC31A1	SLC31A1	TRUE	TRUE	TRUE	Inc.	Inc.	0.004593657	0.000754887	6.085222765	1.16E-09	7.67E-09	0.006543511	0.001123625	5.823570695	1.18E-08	1.53E-07	0.866918093	0.044519315	0.001337365	0.03609336
ENSG00000136869.16	TLR4	TLR4	TRUE	TRUE	TRUE	Inc.	Inc.	0.006183146	0.000963826	6.415212165	1.41E-10	1.06E-09	0.005353802	0.001712397	3.126495683	0.001897926	0.005099227	0.949197158	0.039010599	0.181376826	0.485282555
ENSG00000136870.11	ZNF189	ZNF189	TRUE	TRUE	TRUE	Dec.	Dec.	-0.002310345	0.000687761	-3.359223889	0.000781617	0.001840615	-0.006001026	0.001349461	-4.446980928	1.13E-05	5.76E-05	1.05011959	0.040573798	0.228083191	0.538886917
ENSG00000136874.11	STX17	STX17	TRUE	TRUE	TRUE	Dec.	Dec.	-0.002025898	0.000512247	-3.954922696	7.66E-05	0.000220967	-0.004267925	0.000749482	-5.694501113	2.40E-08	2.82E-07	1.083534297	0.046689702	0.085736913	0.346626343
ENSG00000136875.13	PRPF4	PRPF4	FALSE	FALSE	FALSE	Dec.	Dec.	-0.00065332	0.000488804	-1.336567567	0.181363832	0.241590555	-0.000955284	0.000624431	-1.529846897	0.126843073	0.191429582	1.02326992	0.035245542	0.513976439	0.773534327
ENSG00000136877.15	FPGS	FPGS	TRUE	FALSE	FALSE	Dec.	Dec.	-0.004035955	0.000609457	-6.622213624	3.54E-11	2.94E-10	-0.002437901	0.001078724	-2.259986821	0.024357867	0.047066034	0.981204538	0.040730656	0.641323477	0.845741769
ENSG00000136878.14	USP20	USP20	TRUE	TRUE	TRUE	Dec.	Dec.	-0.004333059	0.000449185	-9.646487412	5.09E-22	1.67E-20	-0.002780359	0.000816996	-3.403150139	0.000733027	0.002217663	1.010590377	0.037976021	0.781470079	0.914548335
ENSG00000136888.8	ATP6V1G1	ATP6V1G1	FALSE	FALSE	FALSE	Dec.	Dec.	-0.000300185	0.000599062	-0.501091064	0.616307036	0.680818382	-0.002836685	0.001081506	-2.622903861	0.009050729	0.019887987	1.11911941	0.037238992	0.002509791	0.052183811
ENSG00000136891.14	TEX10	TEX10	TRUE	TRUE	TRUE	Dec.	Dec.	-0.003834759	0.000499863	-7.671624701	1.70E-14	2.25E-13	-0.005210756	0.000944921	-5.514486878	6.29E-08	6.45E-07	1.061485592	0.038663044	0.12275328	0.40465141
ENSG00000136895.19	GARNL3	GARNL3	FALSE	FALSE	FALSE	Dec.	Dec.	-3.09E-05	0.001474023	-0.020967593	0.983271507	0.988186954	-0.000314922	0.001620041	-0.194391283	0.845967956	0.886773819	1.04394898	0.040349177	0.286441622	0.595135834
ENSG00000136897.8	MRPL50	MRPL50	TRUE	TRUE	TRUE	Dec.	Dec.	-0.004524017	0.00098998	-4.569807401	4.88E-06	1.75E-05	-0.010875999	0.001857488	-5.855217974	9.91E-09	1.31E-07	1.095382717	0.03777559	0.01587785	0.151298984
ENSG00000136908.18	DPM2	DPM2	FALSE	FALSE	FALSE	Dec.	Dec.	-0.003406595	0.001323974	-2.573006731	0.010081925	0.018513088	-0.001192002	0.002282416	-0.522254196	0.601781734	0.683542355	1.047139093	0.041847918	0.271029651	0.58039202
ENSG00000136925.15	TSTD2	TSTD2	FALSE	TRUE	FALSE	Dec.	Dec.	-0.001182469	0.000653297	-1.810001615	0.070295537	0.105278444	-0.002613526	0.000777638	-3.360851769	0.000851382	0.002523454	0.903255818	0.039109641	0.009277738	0.113324128
ENSG00000136929.13	HEMGN	HEMGN	FALSE	FALSE	FALSE	Dec.	Dec.	-0.004089031	0.001715571	-2.38348095	0.017149772	0.029829832	-0.001422257	0.00248999	-0.571190123	0.568189954	0.653274554	1.077139938	0.041890402	0.076079934	0.328350279
ENSG00000136930.13	PSMB7	PSMB7	FALSE	FALSE	FALSE	Dec.	Inc.	0.000836987	0.000383315	2.18354709	0.028995545	0.047804339	-0.001563295	0.000924917	-1.690200791	0.091768637	0.146208134	1.057855509	0.041873348	0.1792113	0.48302305
ENSG00000136932.14	TRMO	TRMO	FALSE	TRUE	FALSE	Dec.	Dec.	-5.74E-05	0.000435388	-0.131767216	0.895168418	0.918636408	-0.002588792	0.00076634	-3.378124886	0.000801232	0.002394181	1.004689411	0.042327226	0.91198865	0.967178767
ENSG00000136933.17	RABEPK	RABEPK	FALSE	FALSE	FALSE	Inc.	Dec.	-0.001023667	0.00055548	-1.842851479	0.065350698	0.098662226	0.001620543	0.000912138	1.776642279	0.07638329	0.12481342	0.99167775	0.037252498	0.822495943	0.930624444
ENSG00000136935.14	GOLGA1	GOLGA1	FALSE	FALSE	FALSE	Inc.	Dec.	-0.000411796	0.000436048	-0.944381479	0.344974743	0.419284125	0.001635684	0.000634382	2.578390221	0.010282839	0.02224664	1.025700101	0.039844897	0.524219581	0.780787385
ENSG00000136936.11	XPA	XPA	FALSE	TRUE	FALSE	Dec.	Dec.	-0.001203149	0.000610595	-1.970455023	0.048786245	0.0761172	-0.010241399	0.001762878	-5.809476275	1.28E-08	1.64E-07	0.982541214	0.036108624	0.625707184	0.838098012
ENSG00000136937.13	NCBP1	NCBP1	TRUE	TRUE	TRUE	Dec.	Dec.	-0.002191014	0.000529116	-4.140893529	3.46E-05	0.000106113	-0.003577541	0.000767515	-4.661202669	4.29E-06	2.48E-05	1.04248454	0.040294128	0.30180126	0.609397045
ENSG00000136938.9	ANP32B	ANP32B	TRUE	FALSE	FALSE	Dec.	Dec.	-0.003890771	0.000652921	-5.959019612	2.54E-09	1.59E-08	-0.001764006	0.001234911	-1.428447274	0.15394157	0.224995515	1.152722889	0.045498547	0.001785516	0.042182166
ENSG00000136940.14	PDCL	PDCL	FALSE	TRUE	FALSE	Dec.	Dec.	-0.000277136	0.000776541	-0.356884892	0.72117798	0.775619987	-0.003674253	0.000972489	-3.778195821	0.000182051	0.000658232	0.985562809	0.044453632	0.743564377	0.896777368
ENSG00000136942.15	RPL35	RPL35	TRUE	TRUE	TRUE	Dec.	Dec.	-0.005191142	0.001067858	-4.861268064	1.17E-06	4.66E-06	-0.00705889	0.002185536	-3.229821078	0.001340494	0.003772385	1.145978044	0.041366344	0.000987919	0.02976721
ENSG00000136950.13	ARPC5L	ARPC5L	TRUE	FALSE	FALSE	Inc.	Inc.	0.003026216	0.000578246	5.23343663	1.66E-07	7.76E-07	0.001695996	0.001094187	1.55000513	0.121927157	0.185349159	0.915021744	0.038689114	0.021709534	0.177068487
ENSG00000136986.10	DERL1	DERL1	TRUE	FALSE	FALSE	Inc.	Inc.	0.001505176	0.000420036	3.583449565	0.000339086	0.000860343	0.000674773	0.000546233	1.235319802	0.217436567	0.298683184	0.982871222	0.037540319	0.645351306	0.847451173
ENSG00000136997.21	MYC	MYC	TRUE	TRUE	TRUE	Dec.	Dec.	-0.012008387	0.000703952	-17.05854036	3.02E-65	3.28E-62	-0.011894442	0.001465292	-8.11745558	5.87E-15	4.70E-13	1.178801835	0.031196647	1.34E-07	8.42E-05
ENSG00000136999.5	CCN3	CCN3	TRUE	TRUE	TRUE	Inc.	Inc.	0.00657001	0.001372232	4.787827011	1.69E-06	6.55E-06	0.008772718	0.002270467	3.863838116	0.000130134	0.000489328	0.956246146	0.042433551	0.291721525	0.600044489
ENSG00000137038.8	DMAC1	DMAC1	TRUE	TRUE	TRUE	Dec.	Dec.	-0.004674578	0.001070961	-4.364843657	1.27E-05	4.23E-05	-0.007845002	0.001435685	-5.464290132	8.18E-08	8.07E-07	1.067139423	0.037816017	0.085730482	0.346626343
ENSG00000137040.10	RANBP6	RANBP6	TRUE	TRUE	TRUE	Dec.	Dec.	-0.002853736	0.000887746	-3.214586403	0.001306326	0.0029148	-0.007060947	0.001635948	-4.316120555	2.00E-05	9.51E-05	1.049127242	0.040443595	0.235695381	0.546579161
ENSG00000137054.16	POLR1E	POLR1E	TRUE	TRUE	TRUE	Dec.	Dec.	-0.006345622	0.000656224	-9.669898962	4.05E-22	1.35E-20	-0.008244492	0.001062853	-7.756945973	7.27E-14	4.39E-12	1.017048688	0.039456722	0.668328004	0.859851305
ENSG00000137055.15	PLAA	PLAA	FALSE	FALSE	FALSE	Dec.	Inc.	3.35E-05	0.00051213	0.065398744	0.947856524	0.960598434	-0.001054229	0.000728307	-1.447506772	0.14853442	0.218388681	1.011024851	0.037644131	0.770846575	0.90982333
ENSG00000137070.18	IL11RA	IL11RA	TRUE	TRUE	TRUE	Dec.	Dec.	-0.006542093	0.000760898	-8.597856987	8.12E-18	1.66E-16	-0.005202792	0.001780212	-2.922568345	0.003668147	0.009106704	1.041425719	0.03852764	0.292090621	0.600273476
ENSG00000137073.24	UBAP2	UBAP2	FALSE	FALSE	FALSE	Inc.	Dec.	-0.000734386	0.000822445	-0.89293033	0.371894484	0.447262169	0.001822704	0.001279984	1.424005144	0.155220713	0.226481476	1.042880992	0.042974279	0.328555352	0.634721593
ENSG00000137074.20	APTX	APTX	FALSE	FALSE	FALSE	Dec.	Dec.	-0.000262205	0.000429978	-0.609810006	0.541987672	0.613878226	-0.001187021	0.000620468	-1.913106233	0.056444569	0.096653688	0.971816504	0.041669863	0.49267151	0.759035532
ENSG00000137075.18	RNF38	RNF38	TRUE	FALSE	FALSE	Inc.	Inc.	0.001646443	0.00045012	3.657787943	0.000254401	0.000662192	0.000444746	0.000583942	0.761626247	0.446733035	0.53974965	0.953122254	0.040887318	0.240293263	0.550890667
ENSG00000137076.21	TLN1	TLN1	FALSE	TRUE	FALSE	Inc.	Inc.	0.001980419	0.000781961	2.532631852	0.011320978	0.020556513	0.007833241	0.001542196	5.079278192	5.82E-07	4.39E-06	0.945289065	0.045604825	0.217299702	0.527657844
ENSG00000137078.9	SIT1	SIT1	TRUE	TRUE	TRUE	Dec.	Dec.	-0.004804167	0.000700815	-6.855114815	7.13E-12	6.51E-11	-0.007006932	0.001597147	-4.387156548	1.47E-05	7.25E-05	1.107824776	0.040002886	0.010473962	0.12160688
ENSG00000137094.16	DNAJB5	DNAJB5	TRUE	FALSE	FALSE	Inc.	Inc.	0.004604631	0.0010401	4.427103968	9.55E-06	3.24E-05	0.006608215	0.002302133	2.87047492	0.004315151	0.010492211	0.884541272	0.036725191	0.000835817	0.026610658
ENSG00000137100.16	DCTN3	DCTN3	TRUE	FALSE	FALSE	Inc.	Inc.	0.001827115	0.000429777	4.251306235	2.13E-05	6.76E-05	0.000982049	0.000548143	1.791593445	0.07395015	0.121546902	0.986185294	0.038305175	0.716483219	0.881659817
ENSG00000137101.13	CD72	CD72	TRUE	TRUE	TRUE	Dec.	Dec.	-0.006198906	0.001118693	-5.541202866	3.00E-08	1.59E-07	-0.015755327	0.002491948	-6.322495264	6.88E-10	1.32E-08	0.962900293	0.038771451	0.329518726	0.63560345
ENSG00000137103.20	TMEM8B	TMEM8B	TRUE	FALSE	FALSE	Dec.	Dec.	-0.002993843	0.000896881	-3.33805887	0.000843659	0.001973587	-0.00208513	0.001294971	-1.610174779	0.10814657	0.167908183	0.972999929	0.030831882	0.374670581	0.673038701
ENSG00000137106.18	GRHPR	GRHPR	FALSE	FALSE	FALSE	Inc.	Inc.	0.001286278	0.000589828	2.180770113	0.029200424	0.0480837	0.00237731	0.001097925	2.165274906	0.030954254	0.057692873	0.999127645	0.039537143	0.982389067	0.993234769
ENSG00000137124.8	ALDH1B1	ALDH1B1	FALSE	FALSE	FALSE	Dec.	Dec.	-0.001044413	0.000844488	-1.236741305	0.216183139	0.28072777	-0.001753338	0.001247812	-1.405130119	0.160756797	0.233174396	0.992244209	0.034919711	0.823559392	0.931193637
ENSG00000137133.11	HINT2	HINT2	FALSE	FALSE	FALSE	Dec.	Inc.	0.000850162	0.000769386	1.104987617	0.269164955	0.339747471	-0.002544025	0.001137521	-2.236465461	0.025870509	0.0495624	0.981014761	0.038151312	0.615375981	0.832192124
ENSG00000137135.18	ARHGEF39	ARHGEF39	FALSE	FALSE	FALSE	Inc.	Dec.	-0.000234602	0.001221166	-0.192112898	0.847653772	0.880193471	0.00107849	0.002656803	0.405935126	0.685006789	0.756154225	0.968770689	0.038987052	0.415764251	0.705515911
ENSG00000137145.21	DENND4C	DENND4C	TRUE	FALSE	FALSE	Dec.	Dec.	-0.001913431	0.000621779	-3.07735053	0.002088495	0.004464303	-0.001915432	0.000813665	-2.354081273	0.019048958	0.038032355	1.002008505	0.037449982	0.95727149	0.982924716
ENSG00000137154.13	RPS6	RPS6	TRUE	TRUE	TRUE	Dec.	Dec.	-0.007031646	0.000982501	-7.15688265	8.25E-13	8.54E-12	-0.011783582	0.002205091	-5.343807941	1.53E-07	1.38E-06	1.185191063	0.040028995	2.19E-05	0.002204245
ENSG00000137161.17	CNPY3	CNPY3	TRUE	FALSE	FALSE	Inc.	Inc.	0.002650785	0.000461307	5.746247222	9.12E-09	5.25E-08	0.001655768	0.000889329	1.86181753	0.063358335	0.106630307	0.930674641	0.040883325	0.078861404	0.333898973
ENSG00000137166.17	FOXP4	FOXP4	FALSE	FALSE	FALSE	Inc.	Inc.	0.001840827	0.0007489	2.458039772	0.01396977	0.024807387	0.001118727	0.001211946	0.923083217	0.356520305	0.448447271	0.915630476	0.042415514	0.037702914	0.232147766
ENSG00000137168.8	PPIL1	PPIL1	TRUE	TRUE	TRUE	Dec.	Dec.	-0.003695256	0.000744085	-4.966174624	6.83E-07	2.85E-06	-0.005884955	0.001383206	-4.254577312	2.61E-05	0.000120331	1.060084759	0.032211209	0.070071842	0.314793887
ENSG00000137171.15	KLC4	KLC4	TRUE	FALSE	FALSE	Inc.	Dec.	-0.001822893	0.000599982	-3.038247038	0.002379588	0.005027142	0.001659883	0.00082467	2.012783733	0.044805346	0.079324758	1.019266243	0.032949484	0.56248173	0.801767636
ENSG00000137177.20	KIF13A	KIF13A	TRUE	TRUE	TRUE	Inc.	Inc.	0.004834928	0.00082051	5.892591039	3.80E-09	2.32E-08	0.006511441	0.001466228	4.440945776	1.16E-05	5.89E-05	0.952784963	0.041256942	0.241071479	0.551418075
ENSG00000137185.13	ZSCAN9	ZSCAN9	TRUE	FALSE	FALSE	Inc.	Inc.	0.004000803	0.000678956	5.89257817	3.80E-09	2.32E-08	0.002106554	0.00120146	1.753328455	0.080307788	0.130385435	0.940323298	0.040524335	0.128917448	0.414946363
ENSG00000137193.14	PIM1	PIM1	FALSE	FALSE	FALSE	Inc.	Dec.	-0.002522588	0.001097377	-2.298743927	0.021519485	0.03653287	0.003046383	0.001936719	1.57296056	0.116516584	0.178462219	1.004483889	0.04313582	0.917394878	0.969426014
ENSG00000137198.10	GMPR	GMPR	FALSE	FALSE	FALSE	Inc.	Dec.	-0.003975885	0.001732345	-2.295088606	0.021728047	0.03686388	0.000754688	0.002869122	0.263038097	0.792656311	0.844536461	1.049829229	0.043281014	0.261212515	0.571367787
ENSG00000137200.13	CMTR1	CMTR1	FALSE	FALSE	FALSE	Inc.	Inc.	0.000869889	0.000570155	1.525706852	0.127082887	0.177540986	0.000173716	0.001038184	0.167327063	0.867197482	0.90277415	0.962833947	0.045667345	0.406905114	0.699515619
ENSG00000137207.12	YIPF3	YIPF3	FALSE	TRUE	FALSE	Inc.	Inc.	0.001592023	0.000569655	2.79471257	0.005194588	0.01020493	0.003577623	0.001004846	3.560370237	0.000414876	0.00134643	0.990240776	0.039634265	0.804566658	0.924324553
ENSG00000137210.14	TMEM14B	TMEM14B	TRUE	FALSE	FALSE	Dec.	Dec.	-0.002319324	0.000592048	-3.917457428	8.95E-05	0.000254892	-0.00045616	0.000945156	-0.48262977	0.629622651	0.70849935	1.182744616	0.037042001	5.87E-06	0.000929035
ENSG00000137216.19	TMEM63B	TMEM63B	FALSE	FALSE	FALSE	Inc.	Dec.	-0.003443203	0.001381982	-2.491496216	0.012720632	0.022833198	0.001834881	0.002396526	0.765641952	0.444339785	0.537448863	1.058712433	0.043191076	0.186516244	0.492248407
ENSG00000137218.10	FRS3	FRS3	FALSE	TRUE	FALSE	Inc.	Inc.	0.0004858	0.000561395	0.86534393	0.386850046	0.462651744	0.003525212	0.001002617	3.516009332	0.000488005	0.001554292	0.968853357	0.039791194	0.426496368	0.712546613
ENSG00000137221.14	TJAP1	TJAP1	TRUE	FALSE	FALSE	Inc.	Dec.	-0.001508066	0.000361325	-4.173712054	3.00E-05	9.31E-05	0.000384425	0.000913995	0.420598087	0.674273336	0.747109739	0.989125591	0.040837704	0.788897933	0.917348714
ENSG00000137261.15	KIAA0319	KIAA0319	FALSE	TRUE	FALSE	Inc.	Inc.	0.001875329	0.001303773	1.438385939	0.15032458	0.205359518	0.007731473	0.002404224	3.215786813	0.001406048	0.003926707	1.01593796	0.035373668	0.654869865	0.852025993
ENSG00000137265.15	IRF4	IRF4	FALSE	FALSE	FALSE	Dec.	Dec.	-0.000917616	0.000951155	-0.964738359	0.334675877	0.409118083	-0.003734459	0.001436034	-2.60053617	0.009652709	0.021055691	0.972006235	0.042652671	0.505615221	0.76733154
ENSG00000137266.15	SLC22A23	SLC22A23	TRUE	TRUE	TRUE	Dec.	Dec.	-0.006755292	0.000627768	-10.7608024	5.27E-27	3.10E-25	-0.008743164	0.001983615	-4.407692057	1.34E-05	6.69E-05	1.032222565	0.039165123	0.418078757	0.707254235
ENSG00000137267.7	TUBB2A	TUBB2A	FALSE	FALSE	FALSE	Inc.	Inc.	0.000773146	0.003592316	0.215222221	0.829594067	0.865830524	0.006903507	0.007315682	0.943658827	0.345910803	0.437526571	1.045364584	0.042143783	0.292468185	0.600519446
ENSG00000137269.15	LRRC1	LRRC1	FALSE	FALSE	FALSE	Dec.	Dec.	-0.001422692	0.001215014	-1.170925975	0.241628533	0.309014297	-0.003797965	0.001569679	-2.419580108	0.01598239	0.032636769	1.047846724	0.034097332	0.170467518	0.471467136
ENSG00000137270.11	GCM1	GCM1	TRUE	TRUE	TRUE	Inc.	Inc.	0.004435198	0.001403117	3.160959814	0.001572502	0.003447775	0.010830925	0.002265037	4.781785994	2.44E-06	1.52E-05	0.991463216	0.037211311	0.817782113	0.929614102
ENSG00000137274.13	BPHL	BPHL	FALSE	FALSE	FALSE	Dec.	Dec.	-0.002307136	0.001078876	-2.138462831	0.032479198	0.052889126	-0.003452256	0.001286286	-2.683895495	0.007578449	0.017062131	0.983276382	0.038658493	0.662650303	0.856491516
ENSG00000137275.16	RIPK1	RIPK1	TRUE	TRUE	TRUE	Inc.	Inc.	0.002970321	0.000369412	8.040675347	8.93E-16	1.40E-14	0.002823733	0.000649739	4.345946966	1.76E-05	8.50E-05	0.900655828	0.045584691	0.021714	0.177068487
ENSG00000137288.10	UQCC2	UQCC2	TRUE	TRUE	TRUE	Dec.	Dec.	-0.003294607	0.000621572	-5.300443952	1.16E-07	5.55E-07	-0.007872502	0.001015838	-7.749758563	7.60E-14	4.55E-12	1.061241305	0.03758873	0.113808202	0.393181401
ENSG00000137309.20	HMGA1	HMGA1	TRUE	FALSE	FALSE	Dec.	Dec.	-0.003517649	0.00042197	-8.3362576	7.67E-17	1.36E-15	-0.002500688	0.001087143	-2.300238063	0.021946136	0.042984264	1.143207242	0.036813286	0.000277355	0.012628942
ENSG00000137310.12	TCF19	TCF19	FALSE	FALSE	FALSE	Dec.	Dec.	-0.000108487	0.001081219	-0.100338116	0.920075898	0.938518913	-0.002122654	0.001336429	-1.588302648	0.113006039	0.17422251	0.977641604	0.041164868	0.582795044	0.811935465
ENSG00000137312.15	FLOT1	FLOT1	TRUE	FALSE	FALSE	Inc.	Inc.	0.002246361	0.00073633	3.050751347	0.002282695	0.004846338	0.003874826	0.001374235	2.819625054	0.00504648	0.012041899	1.032505219	0.043048957	0.457443357	0.735597418
ENSG00000137331.12	IER3	IER3	TRUE	FALSE	FALSE	Inc.	Inc.	0.002848144	0.000921231	3.091670822	0.001990334	0.004270734	0.003246251	0.001700761	1.908704437	0.057015664	0.097415947	1.011779685	0.040793809	0.774055617	0.911199051
ENSG00000137337.15	MDC1	MDC1	TRUE	FALSE	FALSE	Dec.	Dec.	-0.002738257	0.000770751	-3.552713269	0.00038128	0.000958882	-0.001973001	0.001374778	-1.435142005	0.152024184	0.22264187	0.979828515	0.034882235	0.559095287	0.800299637
ENSG00000137343.18	ATAT1	ATAT1	FALSE	FALSE	FALSE	Dec.	Dec.	-0.001447874	0.000650461	-2.225917978	0.026019676	0.043381223	-0.001130061	0.001155297	-0.978156158	0.328586832	0.418989339	1.028040563	0.038976603	0.47800272	0.749996246
ENSG00000137364.5	TPMT	TPMT	FALSE	FALSE	FALSE	Dec.	Inc.	0.002128506	0.000797913	2.6675922	0.007639692	0.014452225	-0.000222611	0.001337409	-0.166449268	0.86788709	0.903311935	0.967984862	0.038058768	0.392571748	0.688172069
ENSG00000137393.10	RNF144B	RNF144B	TRUE	TRUE	TRUE	Inc.	Inc.	0.006047956	0.00088167	6.859658317	6.90E-12	6.32E-11	0.008008643	0.001259979	6.35617112	5.64E-10	1.11E-08	0.934288424	0.038378102	0.076550019	0.328725466
ENSG00000137404.15	NRM	NRM	TRUE	TRUE	TRUE	Inc.	Inc.	0.002782171	0.000462656	6.013479859	1.82E-09	1.17E-08	0.004864101	0.000988105	4.922654192	1.25E-06	8.50E-06	0.885745131	0.034340413	0.000410811	0.016534897
ENSG00000137409.20	MTCH1	MTCH1	TRUE	TRUE	TRUE	Inc.	Inc.	0.001105463	0.000306915	3.601850822	0.00031596	0.000807326	0.002648434	0.000621067	4.264328921	2.50E-05	0.000116114	0.927606543	0.038627056	0.051718934	0.273103447
ENSG00000137411.19	VARS2	VARS2	TRUE	FALSE	FALSE	Dec.	Dec.	-0.004230066	0.000750415	-5.636972033	1.73E-08	9.54E-08	-0.00323947	0.001301795	-2.488463704	0.013233588	0.027753591	1.04128594	0.03862902	0.29495816	0.60308648
ENSG00000137413.16	TAF8	TAF8	TRUE	TRUE	TRUE	Inc.	Inc.	0.002030439	0.000494078	4.109552727	3.96E-05	0.000120482	0.00456948	0.000881787	5.182065954	3.48E-07	2.82E-06	0.942229221	0.038296387	0.120221076	0.402103209
ENSG00000137414.6	FAM8A1	FAM8A1	TRUE	FALSE	FALSE	Inc.	Inc.	0.004712334	0.000812419	5.800373297	6.62E-09	3.90E-08	0.003412375	0.001512832	2.255621044	0.024632669	0.047509111	1.003254531	0.041307905	0.937303701	0.976583783
ENSG00000137441.8	FGFBP2	FGFBP2	TRUE	TRUE	TRUE	Inc.	Inc.	0.017454716	0.001502156	11.61977825	3.27E-31	2.94E-29	0.01407427	0.003171051	4.438360837	1.17E-05	5.95E-05	0.811835531	0.039409783	1.23E-07	8.00E-05
ENSG00000137449.17	CPEB2	CPEB2	TRUE	FALSE	FALSE	Inc.	Inc.	0.0060012	0.00076088	7.887182498	3.09E-15	4.48E-14	0.003235488	0.001378016	2.347931572	0.019363148	0.038545419	0.949297136	0.041855336	0.21380408	0.523856952
ENSG00000137460.10	FHDC1	FHDC1	TRUE	TRUE	TRUE	Inc.	Inc.	0.007611295	0.001143243	6.657637215	2.78E-11	2.33E-10	0.016847402	0.001905205	8.842829749	2.99E-17	4.08E-15	1.017435179	0.037367814	0.643678351	0.846773538
ENSG00000137462.9	TLR2	TLR2	TRUE	TRUE	TRUE	Inc.	Inc.	0.006473803	0.00092735	6.980970892	2.93E-12	2.83E-11	0.011721521	0.001595199	7.348001426	1.14E-12	5.05E-11	0.960049135	0.037298041	0.274346071	0.583829715
ENSG00000137474.22	MYO7A	MYO7A	FALSE	FALSE	FALSE	Inc.	Inc.	0.00211099	0.001497997	1.409208309	0.158773581	0.215599483	0.005930918	0.002277275	2.60439274	0.009544861	0.020859064	0.956186588	0.046036152	0.330455781	0.636504154
ENSG00000137478.15	FCHSD2	FCHSD2	FALSE	FALSE	FALSE	Inc.	Dec.	-0.000253543	0.0003919	-0.646959502	0.517658154	0.590221635	0.000196078	0.00067134	0.292068945	0.770385332	0.826504021	1.020117755	0.039908902	0.617717174	0.833659436
ENSG00000137486.17	ARRB1	ARRB1	TRUE	TRUE	TRUE	Inc.	Inc.	0.002087559	0.000530713	3.933495422	8.37E-05	0.000240142	0.003216426	0.000919807	3.496849839	0.000523304	0.001650858	0.921270371	0.042431953	0.053292085	0.277587746
ENSG00000137492.9	THAP12	THAP12	FALSE	TRUE	FALSE	Dec.	Dec.	-0.001780817	0.000730897	-2.436482161	0.014830901	0.026168208	-0.003860957	0.001049676	-3.678238545	0.000266789	0.000917545	1.052949502	0.039434976	0.19075011	0.497912657
ENSG00000137494.14	ANKRD42	ANKRD42	FALSE	FALSE	FALSE	Dec.	Dec.	-0.000563534	0.000758868	-0.742598689	0.457724682	0.533962943	-0.000908042	0.000876157	-1.036391456	0.300642562	0.390267234	1.029541202	0.044317257	0.51122691	0.771835682
ENSG00000137496.18	IL18BP	IL18BP	FALSE	FALSE	FALSE	Inc.	Inc.	0.001382051	0.000519156	2.662110811	0.007765231	0.014664157	0.001322362	0.001040768	1.270563801	0.204620514	0.284015341	0.924625319	0.03524284	0.026174022	0.193975723
ENSG00000137497.18	NUMA1	NUMA1	TRUE	FALSE	FALSE	Dec.	Dec.	-0.003186417	0.000425961	-7.480537622	7.40E-14	8.93E-13	-0.002278946	0.001037384	-2.19682004	0.028604878	0.05393989	0.99911649	0.048058861	0.985326095	0.99482186
ENSG00000137500.9	CCDC90B	CCDC90B	FALSE	FALSE	FALSE	Dec.	Dec.	-0.001003759	0.000604069	-1.661662245	0.096580515	0.139685328	-0.002254946	0.00092412	-2.440102452	0.015114267	0.031104291	1.031826123	0.042766754	0.463813231	0.739050755
ENSG00000137501.17	SYTL2	SYTL2	TRUE	FALSE	FALSE	Dec.	Inc.	0.003745945	0.001179946	3.17467592	0.001500039	0.003301424	-0.000203906	0.002374441	-0.085875498	0.93160825	0.950867831	0.902340518	0.037776641	0.006522522	0.093348226
ENSG00000137502.10	RAB30	RAB30	TRUE	TRUE	TRUE	Dec.	Dec.	-0.009994378	0.001213098	-8.23872385	1.74E-16	2.98E-15	-0.01995226	0.001899513	-10.50388038	5.74E-23	3.52E-20	1.072111494	0.049682011	0.161060251	0.459316226
ENSG00000137504.15	CREBZF	CREBZF	FALSE	TRUE	FALSE	Dec.	Inc.	5.48E-05	0.000482551	0.113603346	0.909552235	0.930114832	-0.003937099	0.000860775	-4.573900172	6.39E-06	3.50E-05	0.959720635	0.038514392	0.285758671	0.594758951
ENSG00000137509.12	PRCP	PRCP	TRUE	TRUE	TRUE	Inc.	Inc.	0.003521847	0.000563621	6.248610513	4.14E-10	2.91E-09	0.004847501	0.00106483	4.552370962	7.05E-06	3.81E-05	0.984423413	0.040667053	0.699465805	0.873180585
ENSG00000137513.10	NARS2	NARS2	TRUE	TRUE	TRUE	Dec.	Dec.	-0.005923889	0.000867603	-6.827877322	8.62E-12	7.78E-11	-0.007503448	0.001017102	-7.377283808	9.37E-13	4.27E-11	1.102444712	0.039749932	0.014143672	0.141785216
ENSG00000137522.18	RNF121	RNF121	FALSE	FALSE	FALSE	Inc.	Inc.	0.000954441	0.000674474	1.415089351	0.1570423	0.21351564	0.001206719	0.000727342	1.659079592	0.097881622	0.154288618	0.915294794	0.03955905	0.025260757	0.19098812
ENSG00000137547.9	MRPL15	MRPL15	FALSE	FALSE	FALSE	Dec.	Inc.	0.000577184	0.00098759	0.584437187	0.558926213	0.628820952	-0.003395967	0.001366765	-2.484674771	0.013375096	0.02799975	1.002005517	0.037314365	0.95718	0.982924716
ENSG00000137574.11	TGS1	TGS1	TRUE	TRUE	TRUE	Dec.	Dec.	-0.00306455	0.000688881	-4.448591889	8.64E-06	2.95E-05	-0.004735081	0.000900081	-5.260728251	2.34E-07	1.99E-06	0.991242182	0.03879932	0.82064526	0.929972382
ENSG00000137575.12	SDCBP	SDCBP	TRUE	FALSE	FALSE	Inc.	Inc.	0.00399272	0.000840733	4.749091308	2.04E-06	7.85E-06	0.002521958	0.001558357	1.618343643	0.106374799	0.165724081	0.972820334	0.040666317	0.498019598	0.762059277
ENSG00000137601.17	NEK1	NEK1	TRUE	TRUE	TRUE	Dec.	Dec.	-0.00200923	0.000674844	-2.977326694	0.00290774	0.006020297	-0.003107387	0.000863261	-3.599592563	0.000358629	0.001187319	1.043048301	0.039049491	0.280438386	0.590251008
ENSG00000137628.18	DDX60	DDX60	TRUE	FALSE	FALSE	Dec.	Inc.	0.004444921	0.00122297	3.634529844	0.000278488	0.000719711	-0.001697636	0.002436648	-0.69670937	0.48638836	0.57763631	1.002597397	0.040099975	0.948421581	0.979684429
ENSG00000137642.13	SORL1	SORL1	TRUE	TRUE	TRUE	Inc.	Inc.	0.002313815	0.000812093	2.849198596	0.004382951	0.00874121	0.006479177	0.001497443	4.326827497	1.91E-05	9.16E-05	0.950895533	0.03858682	0.19193457	0.49860166
ENSG00000137656.12	BUD13	BUD13	TRUE	FALSE	FALSE	Inc.	Inc.	0.001075563	0.000352642	3.050016594	0.002288287	0.00485631	0.000607728	0.000611832	0.993292752	0.321167791	0.411413123	0.979384796	0.035250805	0.55456912	0.797831475
ENSG00000137672.13	TRPC6	TRPC6	TRUE	FALSE	FALSE	Inc.	Inc.	0.0119052	0.002321606	5.128002624	2.93E-07	1.31E-06	0.007508004	0.00295293	2.542561125	0.011378485	0.024314773	0.955089791	0.037455389	0.219901292	0.529240557
ENSG00000137692.12	DCUN1D5	DCUN1D5	FALSE	TRUE	FALSE	Dec.	Dec.	-0.001491675	0.001061011	-1.405899604	0.159753939	0.216677756	-0.00404089	0.001028053	-3.930624347	9.97E-05	0.00038762	1.068357366	0.039554893	0.094591563	0.361957058
ENSG00000137700.18	SLC37A4	SLC37A4	TRUE	FALSE	FALSE	Dec.	Dec.	-0.002648768	0.000562644	-4.707715575	2.51E-06	9.45E-06	-0.001804846	0.001087956	-1.658932638	0.097911254	0.154322915	1.073603074	0.042234474	0.092651675	0.358744645
ENSG00000137710.17	RDX	RDX	TRUE	FALSE	FALSE	Dec.	Inc.	0.003132957	0.00102783	3.048128633	0.002302713	0.004881836	-0.001361666	0.001067747	-1.275269462	0.202950371	0.281978282	0.955891544	0.036446601	0.215818553	0.526085229
ENSG00000137713.16	PPP2R1B	PPP2R1B	FALSE	TRUE	FALSE	Dec.	Dec.	-0.001277853	0.000586031	-2.180520957	0.029218867	0.048109204	-0.002480196	0.000767642	-3.230926433	0.001335712	0.003762652	1.001067015	0.039511988	0.978467357	0.991483582
ENSG00000137714.3	FDX1	FDX1	FALSE	TRUE	FALSE	Dec.	Dec.	-0.001074161	0.000621957	-1.727066818	0.084155664	0.123615727	-0.004399194	0.001048853	-4.194290812	3.37E-05	0.000151423	1.076116068	0.036795828	0.046189356	0.258045219
ENSG00000137720.8	CFAP68	CFAP68	TRUE	TRUE	TRUE	Dec.	Dec.	-0.005091657	0.001482702	-3.434038533	0.00059466	0.001432461	-0.008435224	0.001892517	-4.457144666	1.08E-05	5.53E-05	1.035107944	0.040578912	0.395138245	0.690417168
ENSG00000137726.17	FXYD6	FXYD6	TRUE	FALSE	FALSE	Inc.	Inc.	0.004628148	0.001025294	4.513969877	6.36E-06	2.23E-05	0.001447427	0.001733378	0.835032555	0.404195357	0.497625175	0.97946392	0.046734578	0.657046836	0.853183661
ENSG00000137731.14	FXYD2	FXYD2	TRUE	TRUE	TRUE	Dec.	Dec.	-0.011877514	0.001677711	-7.079593905	1.45E-12	1.45E-11	-0.017814304	0.002497804	-7.131985103	4.63E-12	1.71E-10	1.036020376	0.030954308	0.252957619	0.562463766
ENSG00000137747.16	TMPRSS13	TMPRSS13	FALSE	FALSE	FALSE	Dec.	Dec.	-0.002453193	0.001004137	-2.443085554	0.014562285	0.025741668	-0.002131206	0.0015532	-1.372138424	0.170785515	0.244981434	1.012041747	0.042506544	0.778250617	0.912943531
ENSG00000137752.24	CASP1	CASP1	TRUE	FALSE	FALSE	Inc.	Inc.	0.005951604	0.000761313	7.8175503	5.39E-15	7.61E-14	0.003892252	0.001550601	2.510157445	0.012459646	0.026328858	0.931065869	0.048533053	0.14110659	0.433250665
ENSG00000137757.11	CASP5	CASP5	TRUE	FALSE	FALSE	Inc.	Inc.	0.005807391	0.001630906	3.560837709	0.000369674	0.000931275	0.004529097	0.002831044	1.599797358	0.11043305	0.171013185	0.983850889	0.042575439	0.702163285	0.873897552
ENSG00000137760.15	ALKBH8	ALKBH8	TRUE	TRUE	TRUE	Dec.	Dec.	-0.005099804	0.000906171	-5.627861873	1.82E-08	1.00E-07	-0.00988925	0.001599537	-6.182569838	1.55E-09	2.65E-08	1.044526077	0.035770855	0.223283828	0.532828236
ENSG00000137764.20	MAP2K5	MAP2K5	FALSE	FALSE	FALSE	Dec.	Dec.	-0.000141252	0.000470542	-0.300189465	0.76403264	0.811896862	-0.00049352	0.00084105	-0.586789904	0.557675013	0.643914689	0.975418274	0.03989672	0.532737103	0.785921992
ENSG00000137767.14	SQOR	SQOR	TRUE	TRUE	TRUE	Inc.	Inc.	0.005343666	0.000642715	8.314205388	9.24E-17	1.63E-15	0.004800972	0.001137982	4.218846956	3.04E-05	0.000137964	0.971186515	0.037719195	0.438271251	0.722598311
ENSG00000137770.14	CTDSPL2	CTDSPL2	FALSE	TRUE	FALSE	Dec.	Dec.	-0.000988666	0.000510985	-1.934825278	0.05301174	0.081886091	-0.005679533	0.001028682	-5.521177176	6.05E-08	6.26E-07	0.978271438	0.042448083	0.604787104	0.825694201
ENSG00000137776.17	SLTM	SLTM	FALSE	FALSE	FALSE	Dec.	Dec.	-5.79E-05	0.00031334	-0.18474739	0.853427174	0.885003382	-0.002368843	0.001035185	-2.288328118	0.02263666	0.044148674	1.00710286	0.038646297	0.854686747	0.94548403
ENSG00000137801.11	THBS1	THBS1	FALSE	FALSE	FALSE	Inc.	Inc.	0.00351015	0.001569498	2.236479327	0.02532039	0.042347294	0.003747767	0.002759454	1.358154963	0.175176251	0.250196044	1.005083239	0.041015679	0.901616064	0.964395361
ENSG00000137802.14	MAPKBP1	MAPKBP1	FALSE	FALSE	FALSE	Inc.	Dec.	-0.001283234	0.000680157	-1.886672592	0.059204376	0.090286951	0.001709785	0.001018599	1.678566565	0.094013659	0.149113789	0.957139781	0.037748369	0.245857647	0.556008996
ENSG00000137804.14	NUSAP1	NUSAP1	FALSE	FALSE	FALSE	Inc.	Dec.	-0.003843462	0.001898133	-2.024863956	0.042881336	0.067820481	0.000631197	0.002465747	0.255985967	0.798093594	0.849163778	1.058112544	0.045502261	0.214456439	0.524430605
ENSG00000137806.10	NDUFAF1	NDUFAF1	FALSE	FALSE	FALSE	Dec.	Inc.	0.000724917	0.000606847	1.194564018	0.232257415	0.2986717	-0.001166198	0.00095752	-1.217935804	0.223964513	0.306156012	1.010069624	0.041208055	0.807898135	0.925577053
ENSG00000137809.17	ITGA11	NA	FALSE	NA	FALSE	NA	Inc.	0.001545382	0.00075112	2.057437014	0.039644208	0.063154596	NA	NA	NA	NA	NA	0.992652452	0.039667103	0.852512117	0.944910588
ENSG00000137812.20	KNL1	KNL1	FALSE	FALSE	FALSE	Dec.	Dec.	-0.00343992	0.001879415	-1.830314228	0.067202965	0.101130495	-0.001292512	0.001979608	-0.652913174	0.514185467	0.604154906	1.042874798	0.037514193	0.26310891	0.573081018
ENSG00000137814.12	HAUS2	HAUS2	FALSE	FALSE	FALSE	Dec.	Dec.	-0.00077566	0.000770185	-1.007108301	0.313882732	0.387540103	-0.000359873	0.000753198	-0.477793092	0.633057817	0.711330004	1.024938843	0.040799581	0.546006628	0.793408276
ENSG00000137815.14	RTF1	RTF1	FALSE	FALSE	FALSE	Inc.	Dec.	-0.000629569	0.000577333	-1.090477526	0.275502848	0.34675285	0.000336112	0.000651034	0.516273458	0.605947998	0.687302879	0.978538165	0.042208655	0.607247996	0.827299777
ENSG00000137817.17	PARP6	PARP6	FALSE	FALSE	FALSE	Inc.	Inc.	1.41E-05	0.000431284	0.032657195	0.973947959	0.981057068	0.000551282	0.000660992	0.834022026	0.404763876	0.498036864	0.932361424	0.036684953	0.056250944	0.285386442
ENSG00000137818.12	RPLP1	RPLP1	TRUE	TRUE	TRUE	Dec.	Dec.	-0.004361611	0.000642501	-6.788492524	1.13E-11	1.01E-10	-0.003286852	0.001119374	-2.936329538	0.003512577	0.00877577	1.134288088	0.038921827	0.001206275	0.033900898
ENSG00000137822.13	TUBGCP4	TUBGCP4	FALSE	FALSE	FALSE	Dec.	Dec.	-0.001434608	0.00070812	-2.025938376	0.0427711	0.067679	-0.002465621	0.00088664	-2.780858752	0.005676511	0.01331554	1.055444068	0.043949464	0.219518255	0.528768163
ENSG00000137824.16	RMDN3	RMDN3	FALSE	FALSE	FALSE	Dec.	Dec.	-9.27E-05	0.000680144	-0.136282758	0.891597754	0.915722348	-0.000138582	0.001014716	-0.136572163	0.89143752	0.920984524	1.022947655	0.038678886	0.557484832	0.799530474
ENSG00000137831.15	UACA	UACA	FALSE	FALSE	FALSE	Dec.	Inc.	0.000863883	0.00202218	0.427203917	0.669230809	0.729141877	-0.001798742	0.002419795	-0.743344571	0.457708377	0.55055764	0.995244914	0.042585373	0.910881767	0.966685135
ENSG00000137834.15	SMAD6	SMAD6	FALSE	FALSE	FALSE	Inc.	Inc.	0.001816032	0.001780281	1.020081546	0.307689788	0.380904707	0.006032125	0.002758238	2.186948843	0.029321906	0.055117794	1.015630817	0.038838566	0.689640402	0.868753118
ENSG00000137841.12	PLCB2	PLCB2	TRUE	TRUE	TRUE	Inc.	Inc.	0.002632856	0.000567427	4.639988201	3.48E-06	1.28E-05	0.004928071	0.001157324	4.258160116	2.57E-05	0.000118684	0.910968849	0.043730056	0.032980354	0.217656982
ENSG00000137842.7	TMEM62	TMEM62	FALSE	FALSE	FALSE	Inc.	Inc.	0.001144679	0.000642554	1.78145279	0.074838511	0.111314423	0.001082499	0.001165873	0.928487825	0.353714517	0.445525067	0.988880658	0.042789087	0.793846113	0.920071802
ENSG00000137843.12	PAK6	PAK6	TRUE	TRUE	TRUE	Inc.	Inc.	0.007730448	0.00167365	4.618915125	3.86E-06	1.40E-05	0.011974548	0.002526761	4.739089278	2.99E-06	1.82E-05	0.949458589	0.036316993	0.15327048	0.449782404
ENSG00000137845.15	ADAM10	ADAM10	TRUE	FALSE	FALSE	Inc.	Inc.	0.002080539	0.000518294	4.014205776	5.96E-05	0.000175511	0.000516976	0.001010819	0.511442405	0.609322107	0.690604736	1.002901357	0.041236687	0.94398929	0.978501494
ENSG00000137857.18	DUOX1	NA	FALSE	NA	FALSE	NA	Inc.	0.000235091	0.000800204	0.293788602	0.768919445	0.816397225	NA	NA	NA	NA	NA	0.961144666	0.034274611	0.247575025	0.557573983
ENSG00000137871.21	ZNF280D	ZNF280D	TRUE	TRUE	TRUE	Dec.	Dec.	-0.002373732	0.00072145	-3.290224203	0.001001076	0.002298903	-0.007087629	0.001378518	-5.141484424	4.27E-07	3.36E-06	1.141414063	0.040727824	0.001163806	0.033341299
ENSG00000137876.11	RSL24D1	RSL24D1	FALSE	TRUE	FALSE	Dec.	Dec.	-0.00320088	0.00138961	-2.303437792	0.021254223	0.036142834	-0.007668042	0.001950056	-3.932216732	9.91E-05	0.00038573	1.065700162	0.04001336	0.111774147	0.39006058
ENSG00000137877.10	SPTBN5	SPTBN5	FALSE	TRUE	FALSE	Inc.	Inc.	0.003495859	0.001358256	2.573784981	0.010059277	0.018477751	0.011259032	0.002567199	4.385726667	1.48E-05	7.28E-05	0.895966458	0.038313469	0.004141239	0.071134172
ENSG00000137878.17	GCOM1	GCOM1	FALSE	FALSE	FALSE	Dec.	Dec.	-0.001619028	0.002200466	-0.735766113	0.461873047	0.537631199	-0.004121497	0.004357296	-0.945884148	0.344775866	0.43643467	0.9952386	0.0403096	0.90574847	0.965172254
ENSG00000137880.6	GCHFR	GCHFR	FALSE	FALSE	FALSE	Dec.	Dec.	-0.001912454	0.001030906	-1.855119221	0.063579204	0.096210738	-0.002109219	0.001427996	-1.477048133	0.140447634	0.20828777	1.009654666	0.041005449	0.814737304	0.928586202
ENSG00000137936.18	BCAR3	BCAR3	FALSE	FALSE	FALSE	Inc.	Dec.	-0.001806684	0.001509625	-1.196777299	0.231393369	0.297748686	0.000376814	0.002532704	0.148779346	0.881802538	0.913816627	1.030063046	0.041038819	0.470444553	0.743452662
ENSG00000137942.18	FNBP1L	FNBP1L	TRUE	FALSE	FALSE	Dec.	Dec.	-0.006731633	0.000993382	-6.776480915	1.23E-11	1.09E-10	-0.003065404	0.001678203	-1.82659934	0.068501462	0.1139908	1.074540701	0.033499753	0.031866204	0.213574912
ENSG00000137944.18	KYAT3	KYAT3	FALSE	FALSE	FALSE	Dec.	Dec.	-0.000595074	0.000577987	-1.029562626	0.303215367	0.375937189	-0.000697512	0.000836312	-0.834033239	0.404758799	0.498036864	1.072602261	0.044019569	0.111341005	0.389562078
ENSG00000137947.12	GTF2B	GTF2B	FALSE	FALSE	FALSE	Dec.	Inc.	0.00101019	0.000662292	1.525295203	0.127185484	0.177647132	-0.002196887	0.001459575	-1.505155383	0.133069416	0.199227305	1.031092426	0.039686767	0.440403046	0.724347699
ENSG00000137955.16	RABGGTB	RABGGTB	TRUE	TRUE	TRUE	Dec.	Dec.	-0.002027786	0.00066655	-3.042209136	0.002348487	0.004968528	-0.004846234	0.001033351	-4.689824291	3.75E-06	2.21E-05	1.04325997	0.036200514	0.242047705	0.552298383
ENSG00000137959.17	IFI44L	IFI44L	FALSE	FALSE	FALSE	Dec.	Inc.	0.006913172	0.002684347	2.575364063	0.010013463	0.018406053	-0.004660289	0.005257033	-0.886486637	0.375885356	0.468740059	1.021813038	0.038291963	0.57307639	0.806566284
ENSG00000137962.13	ARHGAP29	ARHGAP29	TRUE	TRUE	TRUE	Inc.	Inc.	0.013562939	0.001643528	8.252334337	1.55E-16	2.66E-15	0.011536271	0.002337464	4.935379581	1.17E-06	8.06E-06	0.920549936	0.039337256	0.035337568	0.225808582
ENSG00000137965.11	IFI44	IFI44	TRUE	FALSE	FALSE	Dec.	Inc.	0.0070898	0.002190158	3.237117411	0.001207437	0.002716859	-0.006077346	0.004161422	-1.460401405	0.14496281	0.213935646	1.017232227	0.037674321	0.650186241	0.849457875
ENSG00000137992.15	DBT	DBT	TRUE	TRUE	TRUE	Dec.	Dec.	-0.002155922	0.000626908	-3.43897869	0.000583913	0.001408241	-0.003258145	0.000674837	-4.828050311	1.96E-06	1.26E-05	1.06040712	0.03708769	0.113771597	0.393171677
ENSG00000137996.13	RTCA	RTCA	FALSE	FALSE	FALSE	Inc.	Inc.	0.00027518	0.000581249	0.473429152	0.635907036	0.698489725	0.000717011	0.000641215	1.118207537	0.264147803	0.35087538	1.037008931	0.041954027	0.386380963	0.683790694
ENSG00000138002.16	IFT172	IFT172	FALSE	FALSE	FALSE	Inc.	Dec.	-0.001349808	0.000834464	-1.617575335	0.105754148	0.150968752	0.000782275	0.00135896	0.575642673	0.565179618	0.650852558	0.958527526	0.036987312	0.252136063	0.561918342
ENSG00000138018.18	SELENOI	SELENOI	FALSE	TRUE	FALSE	Dec.	Inc.	0.000837515	0.001086574	0.770785583	0.440834034	0.517260514	-0.003488331	0.000884961	-3.941792919	9.55E-05	0.000373726	0.95441505	0.033802788	0.167506575	0.468427412
ENSG00000138029.14	HADHB	HADHB	TRUE	TRUE	TRUE	Inc.	Inc.	0.001469503	0.000361044	4.070153789	4.70E-05	0.000141102	0.002534947	0.000584535	4.336691627	1.83E-05	8.82E-05	0.989335572	0.037626548	0.775682132	0.911318486
ENSG00000138030.13	KHK	KHK	FALSE	FALSE	FALSE	Dec.	Dec.	-0.002150689	0.001438973	-1.494600242	0.135018803	0.186864371	-0.003479009	0.002590679	-1.342894747	0.180071379	0.255980578	0.969623014	0.044149706	0.484732047	0.754330988
ENSG00000138031.15	ADCY3	ADCY3	TRUE	FALSE	FALSE	Dec.	Dec.	-0.003013511	0.000773749	-3.894689784	9.83E-05	0.000277586	-0.001224643	0.001382904	-0.885559004	0.376392625	0.469204535	1.068588489	0.035829938	0.064099749	0.302936688
ENSG00000138032.21	PPM1B	PPM1B	FALSE	FALSE	FALSE	Dec.	Inc.	0.000907589	0.000394718	2.299332417	0.02148607	0.036495167	-0.002374663	0.001073431	-2.212216619	0.027513231	0.052258873	1.035542184	0.039200269	0.372960651	0.671634067
ENSG00000138035.15	PNPT1	PNPT1	FALSE	TRUE	FALSE	Dec.	Inc.	0.000864886	0.001678221	0.515359151	0.606302072	0.671954191	-0.006562197	0.001332767	-4.923738492	1.25E-06	8.49E-06	1.032108193	0.039374289	0.42218108	0.710054358
ENSG00000138050.15	THUMPD2	THUMPD2	FALSE	TRUE	FALSE	Dec.	Inc.	0.000258229	0.001375206	0.187774622	0.851053331	0.882991554	-0.004220247	0.001208683	-3.491606817	0.000533372	0.001679321	0.994197044	0.036973108	0.874923394	0.954389331
ENSG00000138061.12	CYP1B1	CYP1B1	TRUE	TRUE	TRUE	Inc.	Inc.	0.008294693	0.001168264	7.100016055	1.25E-12	1.26E-11	0.008494534	0.002059646	4.124269666	4.52E-05	0.000195424	0.927018836	0.04139853	0.067170209	0.30993728
ENSG00000138069.18	RAB1A	RAB1A	TRUE	FALSE	FALSE	Inc.	Inc.	0.00155956	0.00051564	3.024511899	0.002490347	0.005240058	0.000628605	0.000992487	0.63336352	0.526857336	0.616132188	1.034058793	0.037218228	0.368188471	0.667909748
ENSG00000138071.14	ACTR2	ACTR2	TRUE	FALSE	FALSE	Dec.	Inc.	0.001812452	0.000476944	3.800137169	0.000144616	0.000395122	-3.13E-05	0.00094016	-0.033340249	0.973419846	0.981882111	0.995145951	0.038583863	0.89964367	0.963857474
ENSG00000138073.14	PREB	PREB	FALSE	FALSE	FALSE	Inc.	Inc.	0.000726407	0.000344168	2.110619495	0.034805031	0.056232277	0.001719289	0.000617936	2.782308259	0.005651702	0.013272254	0.955547141	0.045912277	0.321982247	0.628804673
ENSG00000138074.15	SLC5A6	SLC5A6	TRUE	FALSE	FALSE	Dec.	Dec.	-0.002798673	0.000714378	-3.917633156	8.94E-05	0.000254751	-0.002419611	0.001072144	-2.256795764	0.024557121	0.047402803	0.951398863	0.036313461	0.170064967	0.471329728
ENSG00000138078.16	PREPL	PREPL	TRUE	TRUE	TRUE	Dec.	Dec.	-0.002907632	0.000610543	-4.762373389	1.91E-06	7.40E-06	-0.006674384	0.001027249	-6.497338327	2.43E-10	5.40E-09	1.04580868	0.038591815	0.245796359	0.556008996
ENSG00000138080.14	EMILIN1	EMILIN1	TRUE	FALSE	FALSE	Inc.	Inc.	0.003022902	0.001072968	2.8173281	0.004842503	0.009580284	0.003573835	0.007418206	0.481765442	0.630234744	0.708958922	0.99443595	0.037951644	0.883117557	0.956868328
ENSG00000138081.22	FBXO11	FBXO11	FALSE	FALSE	FALSE	Inc.	Dec.	-1.39E-06	0.000425089	-0.003279053	0.997383699	0.997873935	0.000549408	0.000612813	0.896534676	0.370507859	0.463029509	1.028110552	0.040524867	0.493917628	0.759633103
ENSG00000138085.17	ATRAID	ATRAID	FALSE	FALSE	FALSE	Dec.	Dec.	-4.43E-05	0.000533808	-0.08307007	0.933795824	0.949658456	-0.000455996	0.000755493	-0.603574319	0.546468803	0.633602847	1.035340664	0.0352535	0.324543	0.631309719
ENSG00000138092.11	CENPO	CENPO	FALSE	FALSE	FALSE	Dec.	Inc.	0.001845375	0.000730541	2.526039687	0.011535645	0.020910037	-0.000335233	0.00099705	-0.336224911	0.736877135	0.799259483	0.955590841	0.038335208	0.236035739	0.546925171
ENSG00000138095.20	LRPPRC	LRPPRC	TRUE	TRUE	TRUE	Dec.	Dec.	-0.003804162	0.000559829	-6.795224669	1.08E-11	9.63E-11	-0.006158854	0.000905771	-6.799574356	3.83E-11	1.08E-09	1.08065075	0.040355642	0.054606187	0.281154599
ENSG00000138101.19	DTNB	DTNB	TRUE	FALSE	FALSE	Dec.	Dec.	-0.002398336	0.00063412	-3.782149599	0.00015548	0.000421691	-0.001679326	0.000877251	-1.914305099	0.056292588	0.096413135	1.047413207	0.037432898	0.21589854	0.526085229
ENSG00000138107.13	ACTR1A	ACTR1A	TRUE	TRUE	TRUE	Inc.	Inc.	0.00210748	0.000363712	5.79436519	6.86E-09	4.02E-08	0.003550482	0.000628174	5.652066857	3.02E-08	3.45E-07	0.968656783	0.039138748	0.415850091	0.705515911
ENSG00000138111.14	MFSD13A	MFSD13A	TRUE	TRUE	TRUE	Inc.	Inc.	0.002619159	0.000858623	3.050416283	0.002285244	0.004851116	0.008227791	0.001324282	6.213022056	1.31E-09	2.29E-08	0.972555509	0.037471106	0.457690231	0.735686893
ENSG00000138119.17	MYOF	MYOF	TRUE	TRUE	TRUE	Inc.	Inc.	0.007805816	0.001168165	6.682117657	2.36E-11	1.99E-10	0.006961966	0.001942374	3.584255895	0.000379671	0.001247685	0.927954215	0.042905061	0.081376926	0.338639967
ENSG00000138131.4	LOXL4	NA	FALSE	NA	FALSE	NA	Inc.	0.001405249	0.00071525	1.964697511	0.049449258	0.077004085	NA	NA	NA	NA	NA	1.029705921	0.042169803	0.487572099	0.755720527
ENSG00000138134.12	STAMBPL1	STAMBPL1	TRUE	TRUE	TRUE	Dec.	Dec.	-0.002502362	0.000766437	-3.26492704	0.001094923	0.002489837	-0.005687759	0.001239206	-4.589840829	5.95E-06	3.29E-05	1.072226629	0.03939652	0.076703434	0.329210815
ENSG00000138138.14	ATAD1	ATAD1	TRUE	TRUE	TRUE	Dec.	Dec.	-0.00288936	0.000653897	-4.418678274	9.93E-06	3.36E-05	-0.007107668	0.001297391	-5.478431201	7.58E-08	7.56E-07	1.054999904	0.038983606	0.169623312	0.471189066
ENSG00000138160.7	KIF11	KIF11	FALSE	FALSE	FALSE	Dec.	Inc.	0.000484127	0.001123249	0.43100591	0.666464073	0.726370455	-0.003582473	0.001636028	-2.189737779	0.029117357	0.054777667	1.08105584	0.040680515	0.055382852	0.283253208
ENSG00000138166.6	DUSP5	DUSP5	TRUE	FALSE	FALSE	Inc.	Inc.	0.00635141	0.000854205	7.435467272	1.04E-13	1.23E-12	0.002048117	0.001648049	1.242752534	0.214683425	0.295663984	0.901773072	0.034584084	0.002793484	0.056120962
ENSG00000138172.11	CALHM2	CALHM2	TRUE	FALSE	FALSE	Inc.	Inc.	0.004102429	0.000578086	7.096569833	1.28E-12	1.29E-11	0.003291675	0.001162109	2.832500291	0.00485094	0.01162311	0.876818339	0.040316286	0.001111752	0.032361898
ENSG00000138175.9	ARL3	ARL3	FALSE	TRUE	FALSE	Inc.	Inc.	0.000638596	0.000637601	1.001559804	0.316556243	0.390367426	0.003342699	0.00109719	3.046598773	0.002467469	0.006421261	1.075249085	0.034716021	0.036628518	0.22934417
ENSG00000138182.15	KIF20B	KIF20B	FALSE	TRUE	FALSE	Dec.	Dec.	-0.003009823	0.001516546	-1.984655879	0.047182771	0.073905756	-0.0084629	0.002035654	-4.157337146	3.94E-05	0.000173301	1.031796397	0.036051954	0.385268888	0.682637084
ENSG00000138185.20	ENTPD1	ENTPD1	TRUE	TRUE	TRUE	Inc.	Inc.	0.005985815	0.000795432	7.525242116	5.26E-14	6.49E-13	0.009073031	0.001598924	5.674459539	2.67E-08	3.09E-07	0.944302975	0.038556286	0.137186013	0.426850391
ENSG00000138190.17	EXOC6	EXOC6	TRUE	FALSE	FALSE	Inc.	Inc.	0.006419528	0.001263493	5.080779884	3.76E-07	1.64E-06	0.00048239	0.001466988	0.328830031	0.742455823	0.803724207	0.994868309	0.03849952	0.893690789	0.961207017
ENSG00000138193.16	PLCE1	NA	TRUE	NA	NA	NA	Dec.	-0.005428948	0.00133066	-4.079892564	4.51E-05	0.00013572	NA	NA	NA	NA	NA	1.025929778	0.041088352	0.533264403	0.786104452
ENSG00000138231.13	DBR1	DBR1	FALSE	TRUE	FALSE	Dec.	Dec.	-0.000810242	0.0006947	-1.166319601	0.243485251	0.311168877	-0.003947138	0.000708825	-5.568563016	4.73E-08	5.04E-07	0.96693911	0.037438161	0.369181498	0.668744038
ENSG00000138246.17	DNAJC13	DNAJC13	TRUE	FALSE	FALSE	Inc.	Inc.	0.003080295	0.000489217	6.296383454	3.05E-10	2.19E-09	9.68E-05	0.000938291	0.103192903	0.917861331	0.940790971	1.001978899	0.045807193	0.965575647	0.986539563
ENSG00000138279.16	ANXA7	ANXA7	FALSE	FALSE	FALSE	Inc.	Inc.	0.000335332	0.00039783	0.842903554	0.399282386	0.475147206	0.000407588	0.000586448	0.695012746	0.487450838	0.578441949	1.007044008	0.044937998	0.875875384	0.954663112
ENSG00000138286.15	FAM149B1	FAM149B1	FALSE	FALSE	FALSE	Dec.	Dec.	-0.001009777	0.000550717	-1.833567653	0.066718197	0.100503157	-0.001308914	0.000790156	-1.656526547	0.098399391	0.154987018	1.024506563	0.040460152	0.549577349	0.795162767
ENSG00000138303.18	ASCC1	ASCC1	FALSE	FALSE	FALSE	Dec.	Dec.	-0.000765439	0.00050469	-1.516652769	0.129354375	0.180265866	-0.001348802	0.000776551	-1.736913044	0.083170415	0.134395772	1.009180985	0.039471355	0.816897321	0.929256332
ENSG00000138311.18	ZNF365	ZNF365	FALSE	FALSE	FALSE	Inc.	Inc.	0.004601661	0.00183842	2.503052859	0.012312715	0.022191853	0.002927703	0.00286802	1.020809723	0.307958519	0.397983026	0.915091436	0.044013058	0.043797684	0.25169582
ENSG00000138326.21	RPS24	RPS24	TRUE	TRUE	TRUE	Dec.	Dec.	-0.006207135	0.001469387	-4.224302596	2.40E-05	7.57E-05	-0.00530197	0.001572973	-3.370667608	0.000822802	0.002449523	1.116603327	0.038735513	0.004409284	0.074251793
ENSG00000138336.9	TET1	TET1	TRUE	TRUE	TRUE	Dec.	Dec.	-0.00571845	0.000699244	-8.178041676	2.88E-16	4.82E-15	-0.005711792	0.00129538	-4.409357654	1.33E-05	6.65E-05	1.093038194	0.040469927	0.027934577	0.200158916
ENSG00000138346.15	DNA2	DNA2	FALSE	FALSE	FALSE	Dec.	Dec.	-0.000695696	0.001325041	-0.525037125	0.599557383	0.666111239	-0.002581156	0.001678111	-1.538131815	0.124803095	0.188813955	1.042619188	0.034140148	0.221522308	0.531162716
ENSG00000138363.15	ATIC	ATIC	TRUE	TRUE	TRUE	Dec.	Dec.	-0.006923774	0.000645315	-10.72929049	7.42E-27	4.25E-25	-0.006771403	0.00097926	-6.914819007	1.86E-11	5.76E-10	1.09136542	0.036707327	0.017228149	0.156633283
ENSG00000138375.13	SMARCAL1	SMARCAL1	FALSE	FALSE	FALSE	Inc.	Dec.	-0.000898129	0.000491054	-1.828982502	0.06740223	0.101374149	0.000542264	0.000750143	0.722880161	0.470175964	0.56250887	0.976879588	0.036183211	0.517965705	0.776186703
ENSG00000138376.11	BARD1	BARD1	FALSE	TRUE	FALSE	Dec.	Inc.	0.002617846	0.001164685	2.247686593	0.024596182	0.04122316	-0.003910406	0.001285233	-3.04256571	0.002499618	0.006491981	1.05972355	0.034442003	0.09213825	0.357606097
ENSG00000138378.19	STAT4	STAT4	FALSE	FALSE	FALSE	Dec.	Inc.	0.000326104	0.000729152	0.447237885	0.65470331	0.715564044	-0.004095999	0.001549219	-2.643911678	0.008516138	0.018864132	0.928787365	0.037284385	0.047545916	0.261901224
ENSG00000138380.18	CARF	CARF	TRUE	TRUE	TRUE	Dec.	Dec.	-0.00469944	0.000904582	-5.195149826	2.05E-07	9.37E-07	-0.005817153	0.001038645	-5.600713849	3.96E-08	4.35E-07	1.059123857	0.03703545	0.120901466	0.402690286
ENSG00000138381.10	ASNSD1	ASNSD1	FALSE	TRUE	FALSE	Dec.	Dec.	-0.001445889	0.000960608	-1.505180629	0.132277644	0.183742144	-0.005948179	0.001645117	-3.615657913	0.000337666	0.001125948	1.067680917	0.037941248	0.084336341	0.344207985
ENSG00000138382.15	METTL5	METTL5	TRUE	TRUE	TRUE	Dec.	Dec.	-0.003407001	0.001212319	-2.810317746	0.004949261	0.009766574	-0.005493834	0.001306791	-4.204064468	3.23E-05	0.000145829	1.030643986	0.043747211	0.490219188	0.757295735
ENSG00000138385.16	SSB	SSB	TRUE	TRUE	TRUE	Dec.	Dec.	-0.002805675	0.000942946	-2.975433944	0.002925744	0.006054145	-0.008757516	0.001830031	-4.785446657	2.40E-06	1.49E-05	1.091479001	0.038218579	0.022001436	0.178608267
ENSG00000138386.17	NAB1	NAB1	TRUE	FALSE	FALSE	Inc.	Inc.	0.001833222	0.000566391	3.236670509	0.00120933	0.002719989	0.000673295	0.001066007	0.631604791	0.528004141	0.617058673	1.033980998	0.039335879	0.395595069	0.690501683
ENSG00000138398.17	PPIG	PPIG	TRUE	TRUE	TRUE	Dec.	Dec.	-0.002425875	0.00077176	-3.143303553	0.001670525	0.00364161	-0.00435902	0.001203312	-3.622517521	0.000329111	0.001100584	1.011669988	0.038501867	0.763149975	0.906562007
ENSG00000138399.18	FASTKD1	FASTKD1	FALSE	TRUE	FALSE	Dec.	Dec.	-0.000579653	0.000898439	-0.64517845	0.51881155	0.591164178	-0.005627595	0.000976556	-5.762697201	1.65E-08	2.04E-07	1.030862699	0.040068697	0.448093223	0.729449688
ENSG00000138411.13	HECW2	HECW2	TRUE	TRUE	TRUE	Inc.	Inc.	0.007993165	0.001354037	5.903208323	3.56E-09	2.18E-08	0.010917954	0.002318041	4.709991813	3.42E-06	2.04E-05	0.96810156	0.043063747	0.451571638	0.732663408
ENSG00000138413.14	IDH1	IDH1	TRUE	FALSE	FALSE	Inc.	Inc.	0.00402104	0.000561599	7.159982039	8.07E-13	8.37E-12	0.002449769	0.001047027	2.339739144	0.019785878	0.039266065	0.965276991	0.042496824	0.405637119	0.698759148
ENSG00000138430.16	OLA1	OLA1	FALSE	TRUE	FALSE	Dec.	Dec.	-0.001239174	0.000936302	-1.323476918	0.185676827	0.246459199	-0.004308077	0.001169839	-3.682624103	0.000262387	0.000903942	1.030264901	0.040029534	0.456363061	0.735089802
ENSG00000138433.16	CIR1	CIR1	TRUE	FALSE	FALSE	Inc.	Inc.	0.002618736	0.000731993	3.577544445	0.000346837	0.00087864	0.001040596	0.001564242	0.665239421	0.506278845	0.596677619	1.005038261	0.04367941	0.908400134	0.965560158
ENSG00000138434.17	ITPRID2	ITPRID2	TRUE	TRUE	TRUE	Inc.	Inc.	0.003607632	0.000614587	5.870007535	4.36E-09	2.62E-08	0.003096985	0.00102223	3.029636371	0.002607403	0.006742159	1.034401593	0.034263985	0.323577752	0.630560782
ENSG00000138439.12	FAM117B	FAM117B	TRUE	TRUE	TRUE	Dec.	Dec.	-0.006723769	0.000611267	-10.99972402	3.83E-28	2.56E-26	-0.006784702	0.001177041	-5.764200976	1.64E-08	2.03E-07	1.097245655	0.041190251	0.024256923	0.187528906
ENSG00000138442.10	WDR12	WDR12	FALSE	TRUE	FALSE	Dec.	Dec.	-0.003428561	0.001325365	-2.586880092	0.009684929	0.017864678	-0.005713084	0.000849881	-6.72221425	6.15E-11	1.64E-09	1.064813646	0.039432342	0.111250773	0.389448243
ENSG00000138443.17	ABI2	ABI2	TRUE	TRUE	TRUE	Dec.	Dec.	-0.002518928	0.000882022	-2.855856141	0.004292096	0.008578923	-0.00632215	0.000885868	-7.136674329	4.51E-12	1.66E-10	0.947654053	0.040742136	0.186948573	0.492749746
ENSG00000138448.12	ITGAV	ITGAV	TRUE	FALSE	FALSE	Inc.	Inc.	0.004287003	0.001125335	3.809535732	0.000139228	0.000381746	0.000219551	0.000898111	0.244458779	0.807000558	0.856633102	0.954292987	0.045916037	0.308243305	0.615084735
ENSG00000138449.11	SLC40A1	SLC40A1	TRUE	FALSE	FALSE	Inc.	Inc.	0.002889284	0.00085524	3.378330229	0.000729274	0.001724086	0.002454097	0.001470653	1.668712638	0.095954876	0.151708807	1.052471605	0.039137525	0.191311987	0.498220696
ENSG00000138459.9	SLC35A5	SLC35A5	FALSE	FALSE	FALSE	Dec.	Inc.	0.001519708	0.000836758	1.816185932	0.069341855	0.103974473	-0.000622795	0.000942827	-0.660561733	0.509273644	0.599557233	1.016128403	0.039934536	0.68867874	0.868561094
ENSG00000138463.9	SLC49A4	SLC49A4	TRUE	TRUE	TRUE	Inc.	Inc.	0.004543904	0.000640843	7.090512885	1.34E-12	1.35E-11	0.005787805	0.001319362	4.386821289	1.47E-05	7.26E-05	0.966660984	0.037742634	0.368980133	0.668602173
ENSG00000138468.16	SENP7	SENP7	FALSE	TRUE	FALSE	Dec.	Dec.	-0.000891427	0.000611371	-1.458080163	0.144818448	0.198662588	-0.004496172	0.001375656	-3.268383149	0.001174658	0.003354054	1.059271492	0.049911577	0.248636218	0.558818938
ENSG00000138495.7	COX17	COX17	FALSE	FALSE	FALSE	Dec.	Inc.	0.001759884	0.000761834	2.310060982	0.020884778	0.035548001	-0.000419727	0.001298276	-0.323295303	0.746639717	0.806998439	1.013386035	0.033769433	0.693754271	0.870187527
ENSG00000138496.17	PARP9	PARP9	TRUE	TRUE	TRUE	Inc.	Inc.	0.007555262	0.001042955	7.24409254	4.35E-13	4.68E-12	0.007057216	0.00198177	3.561066724	0.000413582	0.001342835	1.000698487	0.038476065	0.985521219	0.994858893
ENSG00000138592.14	USP8	USP8	FALSE	FALSE	FALSE	Dec.	Inc.	0.001129399	0.00052335	2.158020427	0.030926244	0.050613362	-0.000554818	0.000724827	-0.765448161	0.444453883	0.537555736	1.058882147	0.042824226	0.181544637	0.48544922
ENSG00000138593.9	SECISBP2L	SECISBP2L	FALSE	TRUE	FALSE	Dec.	Inc.	0.000234865	0.000604443	0.3885643	0.69759848	0.754847076	-0.002376881	0.000689639	-3.44655867	0.000627804	0.001937787	0.999825042	0.043038856	0.996756234	0.998843988
ENSG00000138594.14	TMOD3	TMOD3	TRUE	TRUE	TRUE	Inc.	Inc.	0.002425654	0.000440584	5.505539012	3.68E-08	1.92E-07	0.002259681	0.000600084	3.765610092	0.000191006	0.000686215	0.928479206	0.037834171	0.049834378	0.268102374
ENSG00000138600.10	SPPL2A	SPPL2A	TRUE	TRUE	TRUE	Inc.	Inc.	0.00497759	0.000519687	9.578056121	9.89E-22	3.15E-20	0.003813683	0.00065769	5.798603615	1.36E-08	1.74E-07	0.963848305	0.038386565	0.33744535	0.642840945
ENSG00000138604.10	GLCE	GLCE	FALSE	FALSE	FALSE	Dec.	Inc.	0.001708738	0.000698387	2.446690807	0.014417446	0.025510561	-0.000821548	0.001088212	-0.754952548	0.450719513	0.543685456	1.004834326	0.044161408	0.91303932	0.967762385
ENSG00000138606.19	SHF	SHF	TRUE	TRUE	TRUE	Dec.	Dec.	-0.003849421	0.001036987	-3.712119773	0.000205531	0.000545091	-0.006806779	0.001630794	-4.173904797	3.67E-05	0.000163242	1.013203792	0.041507634	0.751984775	0.900260592
ENSG00000138613.14	APH1B	APH1B	TRUE	TRUE	TRUE	Inc.	Inc.	0.004448472	0.000715599	6.216427935	5.09E-10	3.53E-09	0.00352192	0.000839264	4.196439605	3.34E-05	0.000150211	0.992794692	0.034464204	0.833805616	0.936207835
ENSG00000138614.15	INTS14	INTS14	TRUE	FALSE	FALSE	Dec.	Dec.	-0.002474432	0.000629242	-3.932399078	8.41E-05	0.000241113	-0.002190654	0.000933615	-2.346420107	0.019444439	0.038685117	1.006310702	0.042738162	0.88297756	0.956868328
ENSG00000138617.16	PARP16	PARP16	FALSE	FALSE	FALSE	Inc.	Dec.	-0.000359781	0.000511889	-0.702850175	0.482149124	0.557028474	0.001301722	0.001032817	1.260361129	0.208272027	0.288240757	1.0240518	0.037035265	0.521040245	0.778717982
ENSG00000138621.12	PPCDC	PPCDC	FALSE	TRUE	FALSE	Inc.	Inc.	0.001405369	0.0007815	1.798296461	0.07213004	0.107699026	0.004604997	0.001428849	3.222872457	0.001372589	0.003850772	0.978204296	0.037985182	0.561819932	0.801589622
ENSG00000138622.4	HCN4	NA	FALSE	NA	FALSE	NA	Inc.	0.001003325	0.001874567	0.535230463	0.592490504	0.659655091	NA	NA	NA	NA	NA	1.013503499	0.040096577	0.737986597	0.893399558
ENSG00000138623.10	SEMA7A	SEMA7A	FALSE	FALSE	FALSE	Inc.	Inc.	0.000492147	0.000963966	0.510544058	0.609670357	0.674866326	0.003703267	0.001837372	2.015523617	0.044518135	0.078863071	1.035457695	0.043181087	0.419714398	0.708008742
ENSG00000138629.16	UBL7	UBL7	FALSE	FALSE	FALSE	Dec.	Dec.	-0.00206343	0.000808232	-2.553016833	0.010679433	0.019509075	-0.000929573	0.00136283	-0.682090554	0.495575479	0.586246646	1.012808483	0.044278898	0.773781977	0.911090831
ENSG00000138639.18	ARHGAP24	ARHGAP24	TRUE	FALSE	FALSE	Inc.	Inc.	0.007804097	0.001029119	7.583281678	3.37E-14	4.29E-13	0.001731	0.001802798	0.960173827	0.337549218	0.428872536	0.973342132	0.037506569	0.471280378	0.743980384
ENSG00000138640.15	FAM13A	FAM13A	TRUE	TRUE	TRUE	Inc.	Inc.	0.002950388	0.000620892	4.75185281	2.02E-06	7.76E-06	0.005893517	0.001650721	3.570269207	0.000399753	0.001304853	0.971306009	0.041461409	0.482561805	0.752822278
ENSG00000138641.18	HERC3	HERC3	TRUE	TRUE	TRUE	Inc.	Inc.	0.001333527	0.000449567	2.966247322	0.00301458	0.006222514	0.003250148	0.000907925	3.579755073	0.000386172	0.001266036	0.963664662	0.036225148	0.306914121	0.614135583
ENSG00000138642.15	HERC6	HERC6	FALSE	TRUE	FALSE	Dec.	Inc.	0.00021834	0.000986688	0.221285592	0.824870068	0.861920129	-0.005210039	0.001626129	-3.203952127	0.001464732	0.004067748	1.025920289	0.038533725	0.506629538	0.76802456
ENSG00000138646.9	HERC5	HERC5	TRUE	FALSE	FALSE	Dec.	Inc.	0.007178821	0.001900065	3.778196472	0.000157968	0.000427372	-0.001161176	0.003576437	-0.324673839	0.745597242	0.806205488	1.016280998	0.04196649	0.700364794	0.87368621
ENSG00000138658.16	ZGRF1	ZGRF1	FALSE	TRUE	FALSE	Dec.	Dec.	-0.000153238	0.000884417	-0.173264263	0.862443713	0.892109712	-0.004253323	0.001389521	-3.061000221	0.002354047	0.006157555	1.00508759	0.033549047	0.879769142	0.956138195
ENSG00000138660.12	AP1AR	AP1AR	FALSE	TRUE	FALSE	Dec.	Dec.	-0.001730265	0.000912638	-1.895895098	0.057973917	0.088626293	-0.007054288	0.001345793	-5.24173223	2.58E-07	2.17E-06	1.087263971	0.037875283	0.027178458	0.197742767
ENSG00000138663.9	COPS4	COPS4	FALSE	TRUE	FALSE	Dec.	Dec.	-0.000906953	0.000901693	-1.005833148	0.314495839	0.388208781	-0.004322645	0.001487184	-2.906598069	0.003856048	0.00951438	1.058486807	0.039899848	0.154279929	0.45045981
ENSG00000138668.19	HNRNPD	HNRNPD	FALSE	TRUE	FALSE	Dec.	Dec.	-0.000559725	0.000315777	-1.772534589	0.076305859	0.113331321	-0.003137955	0.000844543	-3.715566426	0.00023152	0.000811117	0.966562435	0.043999786	0.43955536	0.723584061
ENSG00000138670.18	RASGEF1B	RASGEF1B	TRUE	TRUE	TRUE	Dec.	Dec.	-0.003880636	0.000868715	-4.467101172	7.93E-06	2.73E-05	-0.007316515	0.00130107	-5.623462446	3.52E-08	3.94E-07	1.028924512	0.04053903	0.481822795	0.752112304
ENSG00000138674.17	SEC31A	SEC31A	TRUE	FALSE	FALSE	Dec.	Dec.	-0.000970447	0.00034586	-2.805898508	0.005017649	0.00989074	-0.001552517	0.000625257	-2.483005751	0.013435922	0.028118628	1.004939735	0.041705498	0.905947478	0.965172254
ENSG00000138678.11	GPAT3	GPAT3	TRUE	FALSE	FALSE	Inc.	Inc.	0.003162797	0.001063517	2.973904131	0.002940369	0.006080124	0.004290261	0.001634864	2.624230867	0.009016144	0.019822419	0.978364737	0.04620559	0.635943111	0.843697294
ENSG00000138686.10	BBS7	BBS7	FALSE	FALSE	FALSE	Dec.	Dec.	-0.000851058	0.001168342	-0.728431758	0.466349329	0.541309606	-0.002794658	0.001361814	-2.052158605	0.040802981	0.073325594	1.02174682	0.03631459	0.55356493	0.797192847
ENSG00000138688.16	BLTP1	BLTP1	TRUE	FALSE	FALSE	Inc.	Inc.	0.00441641	0.000462826	9.542266352	1.40E-21	4.33E-20	0.001978494	0.000994603	1.989229052	0.04735492	0.083175791	0.929906318	0.038083735	0.056365209	0.285610592
ENSG00000138698.15	RAP1GDS1	RAP1GDS1	FALSE	FALSE	FALSE	Dec.	Inc.	0.000783697	0.000550231	1.424305637	0.154358016	0.210287454	-0.002073524	0.000921432	-2.250328902	0.024969391	0.048074053	1.002295928	0.038441778	0.952429332	0.981014704
ENSG00000138709.19	LARP1B	LARP1B	TRUE	TRUE	TRUE	Dec.	Dec.	-0.002711756	0.000784919	-3.454822764	0.000550655	0.001335348	-0.004774167	0.001406926	-3.393332368	0.000759044	0.00228216	1.089296466	0.038085792	0.024718552	0.189172355
ENSG00000138722.10	MMRN1	MMRN1	FALSE	FALSE	FALSE	Dec.	Inc.	0.002554268	0.001671042	1.528547629	0.126376628	0.176690736	-0.005351157	0.003177489	-1.684083619	0.092941742	0.147727783	1.051593974	0.038733724	0.194015029	0.500734483
ENSG00000138735.16	PDE5A	PDE5A	FALSE	TRUE	FALSE	Dec.	Inc.	0.000159016	0.000885535	0.179570791	0.857489537	0.888197928	-0.006834676	0.002217003	-3.082845186	0.00219165	0.005779093	1.10908638	0.037678304	0.005997644	0.088798903
ENSG00000138738.11	PRDM5	PRDM5	TRUE	FALSE	FALSE	Inc.	Inc.	0.009207068	0.001819114	5.061293583	4.16E-07	1.80E-06	0.004831635	0.002869791	1.683619441	0.093031547	0.147791787	1.042295113	0.039730823	0.297113	0.604597932
ENSG00000138744.16	NAAA	NAAA	FALSE	FALSE	FALSE	Inc.	Inc.	0.000919233	0.000716397	1.283133913	0.199445164	0.262191415	0.000342276	0.001385887	0.246972826	0.805055329	0.854828935	0.983111984	0.046775499	0.715762819	0.88130899
ENSG00000138750.15	NUP54	NUP54	FALSE	TRUE	FALSE	Dec.	Dec.	-0.001575281	0.00068078	-2.313934949	0.020671291	0.035254639	-0.004598337	0.001024697	-4.487507881	9.42E-06	4.92E-05	1.039577759	0.038904812	0.318433601	0.62532058
ENSG00000138756.19	BMP2K	BMP2K	FALSE	FALSE	FALSE	Inc.	Inc.	0.000162925	0.00070127	0.232329103	0.81628241	0.855259431	0.001393485	0.00103791	1.342587288	0.180165164	0.256044184	1.060212208	0.038636287	0.13019827	0.417065408
ENSG00000138757.15	G3BP2	G3BP2	FALSE	TRUE	FALSE	Dec.	Dec.	-0.001144717	0.000587921	-1.947057293	0.051527866	0.07985152	-0.0021122	0.00065212	-3.238975404	0.001299525	0.003672931	1.057452168	0.037459544	0.135889876	0.425089004
ENSG00000138758.12	SEPTIN11	SEPTIN11	FALSE	FALSE	FALSE	Inc.	Inc.	0.000912812	0.000541345	1.686191142	0.091758989	0.133387197	0.002555592	0.001011291	2.527058006	0.011884862	0.025244453	0.942314147	0.039359063	0.131144686	0.418190438
ENSG00000138760.11	SCARB2	SCARB2	TRUE	FALSE	FALSE	Inc.	Inc.	0.00189763	0.000607757	3.122350733	0.001794131	0.003888158	0.000698321	0.000833523	0.837794722	0.402647566	0.496099809	0.987537385	0.043954662	0.77540282	0.911318486
ENSG00000138764.15	CCNG2	CCNG2	TRUE	FALSE	FALSE	Inc.	Inc.	0.002130725	0.000683124	3.119089049	0.001814111	0.003927278	0.001098719	0.001159863	0.947282959	0.344065098	0.435640567	1.01471818	0.038091333	0.701292774	0.873875547
ENSG00000138767.13	CNOT6L	CNOT6L	FALSE	TRUE	FALSE	Dec.	Inc.	0.000531584	0.000527921	1.006938735	0.313964216	0.387611319	-0.00546456	0.000993605	-5.499732018	6.79E-08	6.89E-07	0.986400514	0.041701217	0.742643205	0.89612062
ENSG00000138768.15	USO1	USO1	FALSE	TRUE	FALSE	Dec.	Dec.	-0.000531731	0.00058382	-0.91077917	0.36241174	0.437375881	-0.003637226	0.001017438	-3.574888183	0.000392977	0.001285144	1.080557761	0.040220598	0.054065637	0.279696588
ENSG00000138772.13	ANXA3	ANXA3	TRUE	FALSE	FALSE	Inc.	Inc.	0.006945254	0.001741228	3.988709034	6.64E-05	0.000194081	0.008226161	0.003067436	2.681770826	0.007626639	0.017159526	1.003319463	0.040496331	0.934778938	0.975658309
ENSG00000138777.20	PPA2	PPA2	FALSE	FALSE	FALSE	Dec.	Dec.	-9.03E-05	0.000569053	-0.158599311	0.873984572	0.902127584	-0.002016429	0.001067773	-1.888443932	0.059686117	0.101283298	1.129848081	0.037175831	0.001023669	0.030448943
ENSG00000138780.15	GSTCD	GSTCD	FALSE	TRUE	FALSE	Dec.	Dec.	-0.003071876	0.001133024	-2.711217977	0.006703654	0.012851696	-0.004755223	0.001317674	-3.60879948	0.000346528	0.001151821	0.990768521	0.034801185	0.789857752	0.917959906
ENSG00000138785.15	INTS12	INTS12	FALSE	FALSE	FALSE	Dec.	Dec.	-3.36E-05	0.000681259	-0.049292677	0.960686055	0.970821132	-0.001835917	0.001158652	-1.584528687	0.113861733	0.175308791	0.956081929	0.036790681	0.222186399	0.531828977
ENSG00000138794.10	CASP6	CASP6	TRUE	TRUE	TRUE	Dec.	Dec.	-0.005816923	0.000786107	-7.399655932	1.37E-13	1.58E-12	-0.008921241	0.00118102	-7.553844538	2.87E-13	1.49E-11	1.154522641	0.03918338	0.000245376	0.011764333
ENSG00000138795.10	LEF1	LEF1	TRUE	TRUE	TRUE	Dec.	Dec.	-0.015567942	0.000964512	-16.14074513	1.32E-58	7.96E-56	-0.020307948	0.002054352	-9.885328832	9.02E-21	2.62E-18	1.214768822	0.039085508	6.44E-07	0.000223228
ENSG00000138796.18	HADH	HADH	TRUE	TRUE	TRUE	Dec.	Dec.	-0.002111926	0.000612266	-3.449362377	0.000561912	0.001359812	-0.005669175	0.000844858	-6.710212859	6.66E-11	1.76E-09	1.038594561	0.035784894	0.289953563	0.598077767
ENSG00000138798.13	EGF	EGF	FALSE	FALSE	FALSE	Dec.	Inc.	0.002345924	0.001940094	1.209180222	0.226593614	0.292195947	-0.001003918	0.002726451	-0.368214149	0.712907373	0.779454352	1.059506404	0.04175782	0.16628279	0.466295502
ENSG00000138801.9	PAPSS1	PAPSS1	TRUE	FALSE	FALSE	Inc.	Inc.	0.003744709	0.000810589	4.619740509	3.84E-06	1.40E-05	0.002621369	0.001484626	1.765676466	0.078211093	0.127456924	0.96080659	0.036948676	0.279208253	0.588793496
ENSG00000138802.11	SEC24B	SEC24B	FALSE	FALSE	FALSE	Inc.	Inc.	0.000477634	0.000287537	1.661125237	0.096688297	0.13979155	0.001572359	0.000674787	2.330155475	0.020295849	0.040130517	1.009165479	0.042156981	0.828658218	0.934152258
ENSG00000138814.17	PPP3CA	PPP3CA	TRUE	TRUE	TRUE	Inc.	Inc.	0.00263762	0.000495274	5.325576361	1.01E-07	4.88E-07	0.002902262	0.000949715	3.055928868	0.002393297	0.006243799	0.959269931	0.038860513	0.284595869	0.593795714
ENSG00000138821.14	SLC39A8	SLC39A8	TRUE	TRUE	TRUE	Dec.	Dec.	-0.003976745	0.000812627	-4.89369159	9.90E-07	4.01E-06	-0.004682059	0.001058863	-4.421779903	1.26E-05	6.36E-05	1.089329974	0.038453541	0.026074823	0.193378385
ENSG00000138829.12	FBN2	FBN2	TRUE	TRUE	TRUE	Inc.	Inc.	0.009447202	0.001312444	7.198177178	6.10E-13	6.43E-12	0.011443238	0.00231305	4.947250708	1.11E-06	7.68E-06	0.919189496	0.046377611	0.069234081	0.31280268
ENSG00000138834.14	MAPK8IP3	MAPK8IP3	FALSE	TRUE	FALSE	Inc.	Dec.	-3.29E-05	0.000461812	-0.07125032	0.943198533	0.956771003	0.003994597	0.000952949	4.191826642	3.41E-05	0.000152695	0.993703968	0.040614806	0.876420678	0.954663112
ENSG00000138835.22	RGS3	RGS3	TRUE	TRUE	TRUE	Inc.	Inc.	0.00579737	0.000636557	9.107389871	8.44E-20	2.17E-18	0.0051138	0.001047892	4.880081762	1.53E-06	1.01E-05	0.871893053	0.035262129	0.000101199	0.006354759
ENSG00000138867.17	GUCD1	GUCD1	TRUE	FALSE	FALSE	Inc.	Dec.	-0.003264544	0.001133273	-2.880634053	0.003968761	0.007984595	4.58E-05	0.002049281	0.022361393	0.982170799	0.988212403	1.035690544	0.045625097	0.442118482	0.725631633
ENSG00000138942.16	RNF185	RNF185	TRUE	TRUE	TRUE	Inc.	Inc.	0.001995249	0.000445471	4.478964961	7.50E-06	2.59E-05	0.004096952	0.000785304	5.217025913	2.92E-07	2.41E-06	0.95496966	0.039221144	0.240087915	0.550702225
ENSG00000138964.17	PARVG	PARVG	TRUE	TRUE	TRUE	Inc.	Inc.	0.001538251	0.000404728	3.800705476	0.000144285	0.000394283	0.004050134	0.000841193	4.814748844	2.09E-06	1.33E-05	0.919126384	0.039941918	0.034741649	0.223225705
ENSG00000139044.12	B4GALNT3	B4GALNT3	FALSE	FALSE	FALSE	Dec.	Inc.	0.003737958	0.001639378	2.280107435	0.022601317	0.038182369	-0.004731809	0.004185643	-1.130485754	0.258945615	0.34504053	0.956235873	0.040899536	0.273884483	0.583301666
ENSG00000139055.7	ERP27	ERP27	FALSE	FALSE	FALSE	Inc.	Dec.	-0.000922202	0.000880638	-1.047197491	0.295008502	0.367243976	0.00115901	0.000970161	1.194657306	0.232928837	0.315937249	1.041110004	0.038478557	0.295094702	0.603101646
ENSG00000139083.11	ETV6	ETV6	TRUE	TRUE	TRUE	Inc.	Inc.	0.004541031	0.000577064	7.869193057	3.57E-15	5.13E-14	0.005276915	0.001066126	4.949617085	1.10E-06	7.60E-06	0.983031486	0.040497313	0.672587759	0.861128655
ENSG00000139112.11	GABARAPL1	GABARAPL1	TRUE	TRUE	TRUE	Inc.	Inc.	0.004432	0.000706609	6.272208427	3.56E-10	2.53E-09	0.007005474	0.001193067	5.871821692	9.05E-09	1.21E-07	0.922973893	0.041443177	0.053103556	0.277114558
ENSG00000139116.19	KIF21A	KIF21A	TRUE	FALSE	FALSE	Inc.	Inc.	0.005516331	0.001346402	4.097091104	4.18E-05	0.000126679	0.001170142	0.002132524	0.548712032	0.583508461	0.667023275	0.95063621	0.03564832	0.155581479	0.452360405
ENSG00000139117.14	CPNE8	CPNE8	TRUE	FALSE	FALSE	Inc.	Inc.	0.005083086	0.001050118	4.840492257	1.30E-06	5.13E-06	0.00289166	0.001415074	2.043469764	0.041657384	0.074649164	0.956946074	0.042369131	0.298950627	0.606420379
ENSG00000139131.13	YARS2	YARS2	TRUE	TRUE	TRUE	Dec.	Dec.	-0.002645118	0.000518869	-5.097858064	3.44E-07	1.51E-06	-0.003166622	0.001005587	-3.149028901	0.001760777	0.004772494	1.071069555	0.041021691	0.094190868	0.361101916
ENSG00000139132.16	FGD4	FGD4	TRUE	TRUE	TRUE	Inc.	Inc.	0.007078656	0.00086468	8.186448901	2.69E-16	4.53E-15	0.00536324	0.001533337	3.49775596	0.000521717	0.001646847	0.939177172	0.04225427	0.137521602	0.42705948
ENSG00000139133.7	ALG10	ALG10	FALSE	TRUE	FALSE	Dec.	Dec.	-0.002229025	0.000858645	-2.59597798	0.009432211	0.017469759	-0.005373827	0.000933646	-5.755741013	1.72E-08	2.11E-07	1.076875371	0.041206998	0.072279015	0.319907743
ENSG00000139146.14	SINHCAF	SINHCAF	TRUE	TRUE	TRUE	Dec.	Dec.	-0.00358043	0.000487131	-7.35004105	1.98E-13	2.24E-12	-0.0084593	0.000938153	-9.016973554	7.98E-18	1.24E-15	1.082200055	0.039467905	0.045335684	0.256094363
ENSG00000139154.16	AEBP2	AEBP2	FALSE	TRUE	FALSE	Dec.	Dec.	-0.00124021	0.000548581	-2.260758881	0.023774192	0.039968918	-0.004171229	0.000956295	-4.361865195	1.64E-05	7.98E-05	0.996120922	0.042012885	0.926292683	0.97283818
ENSG00000139160.13	ETFBKMT	ETFBKMT	TRUE	FALSE	FALSE	Inc.	Inc.	0.002124494	0.000738989	2.874866827	0.004041979	0.008115856	0.002385115	0.001293756	1.843559257	0.065983243	0.110371971	1.014135661	0.033376162	0.67407629	0.861768127
ENSG00000139163.16	ETNK1	ETNK1	TRUE	TRUE	TRUE	Dec.	Inc.	0.00144343	0.000374761	3.85159744	0.00011735	0.000326171	-0.003758559	0.000981723	-3.828533148	0.00014952	0.000555025	0.952043405	0.042617645	0.248847719	0.558818938
ENSG00000139168.9	ZCRB1	ZCRB1	FALSE	TRUE	FALSE	Dec.	Dec.	-0.000569545	0.000708189	-0.804227447	0.42126563	0.49799561	-0.003877642	0.001019357	-3.80400901	0.000164501	0.000602919	1.084579473	0.037516006	0.030448616	0.208289583
ENSG00000139173.10	TMEM117	TMEM117	FALSE	TRUE	FALSE	Dec.	Dec.	-0.001933344	0.00141373	-1.367549005	0.171453288	0.230187595	-0.010654348	0.001840394	-5.78916843	1.43E-08	1.81E-07	1.020912666	0.043456921	0.633885813	0.842819954
ENSG00000139174.12	PRICKLE1	PRICKLE1	FALSE	TRUE	FALSE	Dec.	Dec.	-0.004078857	0.001567239	-2.602575925	0.009252633	0.01717427	-0.007226636	0.002056386	-3.514240736	0.000491558	0.001564892	1.048247797	0.038554177	0.22164093	0.531162716
ENSG00000139178.12	C1RL	C1RL	TRUE	TRUE	TRUE	Inc.	Inc.	0.003556823	0.000683313	5.205263073	1.94E-07	8.92E-07	0.006754385	0.001341188	5.03612161	7.19E-07	5.29E-06	0.952403351	0.040687531	0.230697181	0.540937104
ENSG00000139180.11	NDUFA9	NDUFA9	FALSE	TRUE	FALSE	Dec.	Dec.	-0.000145234	0.000703941	-0.206315137	0.836544755	0.871314524	-0.003399861	0.000768662	-4.423092013	1.26E-05	6.33E-05	0.996898498	0.041956807	0.940981597	0.977812266
ENSG00000139182.15	CLSTN3	CLSTN3	TRUE	TRUE	TRUE	Inc.	Inc.	0.003168216	0.000858864	3.688846997	0.000225273	0.000592911	0.006078717	0.001549185	3.923816437	0.0001025	0.000396996	0.849420166	0.037009855	1.04E-05	0.00139471
ENSG00000139187.10	KLRG1	KLRG1	FALSE	FALSE	FALSE	Inc.	Inc.	0.002178247	0.001247647	1.745884344	0.080831051	0.119312258	0.003608565	0.002752946	1.310801484	0.190673162	0.268183962	0.922866809	0.035761149	0.024792236	0.189359571
ENSG00000139190.17	VAMP1	VAMP1	FALSE	FALSE	FALSE	Inc.	Dec.	-0.000663287	0.000437916	-1.514644257	0.129862518	0.180943034	0.00149399	0.000919673	1.624479686	0.105057232	0.164001737	1.008891467	0.038094969	0.816249775	0.92897351
ENSG00000139192.12	TAPBPL	TAPBPL	TRUE	TRUE	TRUE	Inc.	Inc.	0.003108263	0.000512715	6.062359965	1.34E-09	8.79E-09	0.00372324	0.000878611	4.237643335	2.80E-05	0.000128245	0.931114215	0.040849317	0.080596699	0.337739536
ENSG00000139193.4	CD27	CD27	TRUE	TRUE	TRUE	Dec.	Dec.	-0.014580547	0.000853106	-17.09112863	1.73E-65	2.01E-62	-0.020057982	0.00196659	-10.19937089	7.07E-22	2.90E-19	1.214889566	0.039184675	6.78E-07	0.000228227
ENSG00000139194.8	RBP5	NA	TRUE	NA	NA	NA	Inc.	0.003085977	0.001098168	2.810114032	0.004952395	0.009771574	NA	NA	NA	NA	NA	0.9179018	0.042911519	0.045899756	0.257471412
ENSG00000139197.11	PEX5	PEX5	TRUE	FALSE	FALSE	Dec.	Dec.	-0.002670616	0.000604576	-4.417339827	9.99E-06	3.38E-05	-0.00062558	0.000837035	-0.747376439	0.455273294	0.547944183	0.997915991	0.035010159	0.952483824	0.981014704
ENSG00000139200.14	PIANP	PIANP	TRUE	TRUE	TRUE	Dec.	Dec.	-0.003256519	0.001021627	-3.187580925	0.001434683	0.003173374	-0.011687143	0.003313031	-3.527628947	0.000467696	0.001497554	1.05929662	0.045959898	0.2100682	0.519774794
ENSG00000139211.7	AMIGO2	AMIGO2	TRUE	TRUE	TRUE	Dec.	Dec.	-0.005531066	0.000687318	-8.047310919	8.46E-16	1.33E-14	-0.005039164	0.001219541	-4.13201805	4.38E-05	0.000189788	1.075233351	0.034726266	0.03672188	0.229701985
ENSG00000139218.18	SCAF11	SCAF11	FALSE	FALSE	FALSE	Dec.	Inc.	0.000880013	0.000492138	1.788143534	0.073752854	0.109870228	-0.000893381	0.000844369	-1.058044765	0.290670389	0.379539852	1.002907667	0.034155697	0.93225642	0.974710532
ENSG00000139233.7	LLPH	LLPH	FALSE	FALSE	FALSE	Inc.	Inc.	0.00060396	0.000960997	0.628473028	0.52969411	0.601334279	0.000471835	0.000801417	0.588751399	0.556359537	0.642715597	0.988218231	0.037967279	0.754921768	0.90222637
ENSG00000139266.6	MARCHF9	MARCHF9	TRUE	TRUE	TRUE	Dec.	Dec.	-0.007422435	0.000648142	-11.45186878	2.30E-30	1.86E-28	-0.008105621	0.001225598	-6.613603913	1.20E-10	2.96E-09	1.084294425	0.038856868	0.037273236	0.230578516
ENSG00000139278.10	GLIPR1	GLIPR1	TRUE	FALSE	FALSE	Inc.	Inc.	0.004857401	0.000561927	8.644183585	5.42E-18	1.13E-16	0.001944573	0.001395922	1.393038354	0.164378028	0.237568908	0.911661653	0.050301529	0.065968305	0.306969064
ENSG00000139289.14	PHLDA1	PHLDA1	FALSE	FALSE	FALSE	Inc.	Inc.	0.002035256	0.000957502	2.125588757	0.033537517	0.054384079	0.002833061	0.00164986	1.717152515	0.086721509	0.139282626	0.947081069	0.033814921	0.107859859	0.384311162
ENSG00000139291.14	TMEM19	TMEM19	TRUE	TRUE	TRUE	Dec.	Dec.	-0.003662702	0.000920125	-3.980659134	6.87E-05	0.000200198	-0.004345081	0.001050537	-4.136058003	4.31E-05	0.00018722	1.05963818	0.038345343	0.130870221	0.4177954
ENSG00000139318.8	DUSP6	DUSP6	TRUE	FALSE	FALSE	Inc.	Inc.	0.005256097	0.000830603	6.328050692	2.48E-10	1.81E-09	0.002176253	0.001169105	1.861469205	0.06340759	0.106681984	0.922825709	0.047734874	0.092467995	0.358288755
ENSG00000139323.14	POC1B	POC1B	FALSE	FALSE	FALSE	Inc.	Dec.	-0.001917399	0.00088092	-2.17658607	0.029511465	0.048536987	0.00020054	0.001070583	0.18731807	0.851505996	0.890799358	1.109350744	0.041079909	0.01153129	0.127471523
ENSG00000139324.12	TMTC3	TMTC3	FALSE	TRUE	FALSE	Dec.	Inc.	0.000233851	0.000991307	0.235901915	0.813508783	0.853500226	-0.007803982	0.001365998	-5.713026239	2.16E-08	2.58E-07	1.041030573	0.036941429	0.276369507	0.585838665
ENSG00000139343.10	SNRPF	SNRPF	TRUE	TRUE	TRUE	Dec.	Dec.	-0.004342963	0.001081414	-4.016004897	5.92E-05	0.000174272	-0.00521788	0.001556418	-3.352492411	0.000876783	0.002591387	1.048690985	0.041806527	0.255451462	0.565315541
ENSG00000139350.12	NEDD1	NEDD1	FALSE	TRUE	FALSE	Dec.	Inc.	0.000714305	0.000781389	0.914147509	0.360639341	0.435527368	-0.004586924	0.001360782	-3.370800827	0.000822043	0.002448308	1.065831478	0.040578251	0.116143766	0.396664878
ENSG00000139351.15	SYCP3	SYCP3	FALSE	FALSE	FALSE	Inc.	Inc.	0.001850462	0.000698592	2.648842775	0.00807679	0.015194367	0.002722989	0.002332469	1.167427646	0.24373141	0.328435074	1.032504109	0.035519288	0.36782567	0.667598128
ENSG00000139354.11	GAS2L3	GAS2L3	FALSE	FALSE	FALSE	Inc.	Inc.	0.001053837	0.001706353	0.617596298	0.536841485	0.608642119	0.003524333	0.00176781	1.993615485	0.046869373	0.082461667	1.015400115	0.037894582	0.686730423	0.866975885
ENSG00000139370.12	SLC15A4	SLC15A4	TRUE	TRUE	TRUE	Inc.	Inc.	0.003904838	0.000611354	6.387198009	1.69E-10	1.26E-09	0.00618194	0.00110597	5.589611017	4.21E-08	4.57E-07	0.942537708	0.042436549	0.163155404	0.462618933
ENSG00000139372.15	TDG	TDG	TRUE	TRUE	TRUE	Dec.	Dec.	-0.001739675	0.000532908	-3.264493125	0.001096601	0.002492324	-0.00307744	0.000898535	-3.424952122	0.000678195	0.002072013	1.076496153	0.035307166	0.036823133	0.229806236
ENSG00000139405.16	RITA1	RITA1	FALSE	FALSE	FALSE	Dec.	Dec.	-0.001220376	0.000595853	-2.048114834	0.040548749	0.064482014	-0.000567691	0.000942299	-0.602453402	0.547212043	0.634288522	1.030906371	0.040117307	0.448011361	0.729449688
ENSG00000139428.12	MMAB	MMAB	TRUE	TRUE	TRUE	Dec.	Dec.	-0.003309588	0.000872093	-3.794993348	0.000147647	0.000402392	-0.005870471	0.001207129	-4.863169778	1.66E-06	1.09E-05	1.011471014	0.038949169	0.769647476	0.909211738
ENSG00000139433.11	GLTP	GLTP	TRUE	TRUE	TRUE	Inc.	Inc.	0.004167075	0.000400925	10.39365649	2.65E-25	1.24E-23	0.004141176	0.000677386	6.113469103	2.31E-09	3.74E-08	0.888979075	0.043355205	0.00664042	0.0938816
ENSG00000139436.21	GIT2	GIT2	TRUE	TRUE	TRUE	Inc.	Inc.	0.003075039	0.00040947	7.509794212	5.92E-14	7.25E-13	0.005264477	0.000864092	6.092498398	2.61E-09	4.13E-08	0.923230526	0.03863651	0.038698437	0.235381797
ENSG00000139437.18	TCHP	TCHP	TRUE	TRUE	TRUE	Inc.	Inc.	0.002059804	0.000381527	5.398848446	6.71E-08	3.34E-07	0.002456907	0.000835251	2.941520761	0.003455473	0.00864655	0.90263249	0.039555106	0.009603183	0.115188735
ENSG00000139496.16	NUP58	NUP58	TRUE	FALSE	FALSE	Inc.	Inc.	0.002756451	0.000584142	4.718801937	2.37E-06	8.99E-06	0.001556985	0.000921597	1.689442778	0.091913828	0.146350136	0.989814113	0.037495103	0.784813134	0.915765132
ENSG00000139505.12	MTMR6	MTMR6	TRUE	FALSE	FALSE	Inc.	Inc.	0.002181591	0.000582562	3.744825217	0.000180519	0.000483483	0.000393747	0.001107717	0.35545775	0.722433592	0.787355346	1.026091028	0.043173271	0.550785443	0.795439138
ENSG00000139508.15	SLC46A3	SLC46A3	FALSE	FALSE	FALSE	Inc.	Inc.	0.000862383	0.000427642	2.016598119	0.043737469	0.069027036	0.000185371	0.00080074	0.231499337	0.817044981	0.864614511	1.044347381	0.043157577	0.314687033	0.620477092
ENSG00000139514.13	SLC7A1	SLC7A1	TRUE	FALSE	FALSE	Inc.	Dec.	-0.003099432	0.000657304	-4.715369883	2.41E-06	9.13E-06	0.002227937	0.001095058	2.034536899	0.042558244	0.075995668	1.129158292	0.049849511	0.014818537	0.1456613
ENSG00000139517.9	LNX2	LNX2	TRUE	FALSE	FALSE	Dec.	Dec.	-0.002056563	0.000560306	-3.670427812	0.000242145	0.000633152	-0.001637646	0.001081508	-1.514223985	0.130760762	0.196347984	1.098643969	0.03947033	0.017149908	0.156353829
ENSG00000139531.13	SUOX	SUOX	TRUE	TRUE	TRUE	Inc.	Inc.	0.003532572	0.000673355	5.246220914	1.55E-07	7.28E-07	0.004553247	0.001126365	4.042424797	6.34E-05	0.000262857	0.944335717	0.041271835	0.165223851	0.465407636
ENSG00000139537.11	CCDC65	CCDC65	FALSE	TRUE	FALSE	Dec.	Dec.	-0.000110078	0.000929347	-0.118446951	0.905713526	0.926713105	-0.009260569	0.002448295	-3.782455792	0.000178944	0.000648798	1.010017724	0.037014744	0.787702811	0.916960074
ENSG00000139546.11	TARBP2	TARBP2	FALSE	FALSE	FALSE	Dec.	Dec.	-0.001151912	0.000597804	-1.926905275	0.053991436	0.08320997	-0.001053286	0.000977642	-1.077373848	0.281960977	0.370297639	1.004683469	0.036887706	0.899202229	0.963714393
ENSG00000139572.4	GPR84	GPR84	TRUE	TRUE	TRUE	Inc.	Inc.	0.009475984	0.001502068	6.308626703	2.82E-10	2.04E-09	0.009834411	0.002503334	3.928526116	0.000100706	0.000390994	1.037437566	0.041119911	0.371418272	0.670337605
ENSG00000139579.13	NABP2	NABP2	FALSE	FALSE	FALSE	Dec.	Inc.	0.001594486	0.000637314	2.501885537	0.012353386	0.022256393	-0.000418958	0.00102227	-0.409831211	0.682149164	0.7537169	0.971758094	0.039464199	0.467879593	0.741916852
ENSG00000139597.18	N4BP2L1	N4BP2L1	TRUE	TRUE	TRUE	Dec.	Inc.	0.001251569	0.000435166	2.876070118	0.004026603	0.008086975	-0.00180282	0.000623718	-2.890440725	0.004055593	0.009929373	0.978509627	0.044532597	0.625665215	0.838098012
ENSG00000139613.12	SMARCC2	SMARCC2	FALSE	FALSE	FALSE	Inc.	Dec.	-0.000217103	0.000423619	-0.512495715	0.608304118	0.673760323	0.001317583	0.000956758	1.377132806	0.169237523	0.243211975	0.938344091	0.039067914	0.10332965	0.375725322
ENSG00000139618.17	BRCA2	BRCA2	FALSE	FALSE	FALSE	Dec.	Inc.	0.000879681	0.001537582	0.572120079	0.567240627	0.636520689	-0.003757843	0.001541021	-2.438540595	0.015179841	0.031205414	1.033030484	0.039074419	0.4055999	0.698759148
ENSG00000139620.13	KANSL2	KANSL2	FALSE	FALSE	FALSE	Dec.	Dec.	-0.000989942	0.000629482	-1.572629922	0.115804535	0.163708746	-0.00148318	0.000728225	-2.036706037	0.042339192	0.075690094	1.047247805	0.037771309	0.221617083	0.531162716
ENSG00000139624.14	CERS5	CERS5	FALSE	TRUE	FALSE	Inc.	Dec.	-0.000292527	0.000412509	-0.709141535	0.47823665	0.553018436	0.003191545	0.000542997	5.877648237	8.75E-09	1.18E-07	0.987423813	0.049855981	0.799611514	0.922728818
ENSG00000139625.13	MAP3K12	MAP3K12	FALSE	FALSE	FALSE	Inc.	Dec.	-0.00044233	0.00057857	-0.764522883	0.444555705	0.520876752	0.000856651	0.001162286	0.737039605	0.461528198	0.554226606	0.932826272	0.035716224	0.051545442	0.272805925
ENSG00000139626.16	ITGB7	ITGB7	FALSE	FALSE	FALSE	Inc.	Dec.	-0.001241815	0.000643982	-1.928339227	0.053812946	0.082982008	0.001794673	0.00133315	1.346189982	0.178999859	0.254665376	0.929696287	0.039311438	0.06368854	0.302053936
ENSG00000139629.16	GALNT6	GALNT6	FALSE	FALSE	FALSE	Inc.	Dec.	-0.000174668	0.000869619	-0.200856043	0.84081114	0.874538107	0.001926527	0.001337067	1.440860495	0.150402518	0.220731285	0.964020481	0.048809144	0.452812074	0.733507862
ENSG00000139631.19	CSAD	CSAD	TRUE	TRUE	TRUE	Inc.	Inc.	0.002422698	0.000672364	3.603252569	0.00031426	0.000803235	0.007141905	0.001417173	5.039542985	7.07E-07	5.21E-06	0.956162937	0.038073369	0.239042602	0.549431311
ENSG00000139636.16	LMBR1L	LMBR1L	TRUE	FALSE	FALSE	Inc.	Dec.	-0.001333542	0.00041374	-3.223141803	0.001267928	0.002839754	0.001533926	0.000778532	1.970278864	0.0494923	0.086305711	1.006172641	0.039644051	0.876645526	0.954716644
ENSG00000139637.14	MYG1	MYG1	TRUE	FALSE	FALSE	Dec.	Dec.	-0.002996697	0.000646517	-4.635140541	3.57E-06	1.31E-05	-0.000386365	0.00120096	-0.321713214	0.747838437	0.808001341	1.029495477	0.045721241	0.524916934	0.781003189
ENSG00000139641.13	ESYT1	ESYT1	TRUE	FALSE	FALSE	Dec.	Dec.	-0.004658848	0.000550752	-8.459071329	2.70E-17	5.12E-16	-0.002142479	0.001116962	-1.918131117	0.055804245	0.095695461	1.049716075	0.041917061	0.247061082	0.557263414
ENSG00000139644.13	TMBIM6	TMBIM6	TRUE	TRUE	TRUE	Inc.	Inc.	0.001907537	0.000349567	5.456859767	4.85E-08	2.48E-07	0.004426709	0.000722619	6.125923378	2.15E-09	3.53E-08	0.937897362	0.038184299	0.093135097	0.359621246
ENSG00000139645.11	ANKRD52	ANKRD52	TRUE	FALSE	FALSE	Inc.	Dec.	-0.001451778	0.00040658	-3.570703256	0.000356024	0.000898976	0.000692596	0.000893529	0.77512421	0.438723103	0.532320084	0.937253996	0.042384377	0.126292244	0.411042799
ENSG00000139651.11	ZNF740	ZNF740	TRUE	TRUE	TRUE	Dec.	Dec.	-0.002385805	0.000463153	-5.151222129	2.59E-07	1.17E-06	-0.002655818	0.000600182	-4.425023629	1.24E-05	6.28E-05	1.007174022	0.037323395	0.84811328	0.943434869
ENSG00000139668.9	WDFY2	WDFY2	TRUE	TRUE	TRUE	Inc.	Inc.	0.003143003	0.000468225	6.712592128	1.91E-11	1.64E-10	0.005523523	0.000804846	6.862833773	2.58E-11	7.70E-10	0.902805772	0.040478477	0.01153759	0.127471523
ENSG00000139679.16	LPAR6	LPAR6	FALSE	FALSE	FALSE	Dec.	Inc.	0.001246506	0.000993911	1.254143054	0.209790014	0.273867291	-0.002748466	0.002159427	-1.272775395	0.203833357	0.28307327	1.037894409	0.045308552	0.411699917	0.703029577
ENSG00000139684.15	ESD	ESD	FALSE	TRUE	FALSE	Dec.	Dec.	-0.000685285	0.000545243	-1.25684462	0.208809905	0.272762754	-0.004355839	0.001117998	-3.896107147	0.000114518	0.00043818	1.087734894	0.039076828	0.031389047	0.21134773
ENSG00000139687.16	RB1	RB1	TRUE	FALSE	FALSE	Inc.	Inc.	0.002518639	0.00065476	3.846658588	0.00011974	0.000332083	0.000247609	0.000996083	0.248582987	0.803810312	0.853593743	1.001378643	0.039191063	0.97195753	0.989404047
ENSG00000139697.14	SBNO1	SBNO1	FALSE	FALSE	FALSE	Dec.	Dec.	-0.000647675	0.000283407	-2.285319443	0.022294104	0.037722068	-0.000748266	0.000532509	-1.405169812	0.160743079	0.233170693	1.019388967	0.044195405	0.663917306	0.857568622
ENSG00000139714.12	MORN3	MORN3	FALSE	FALSE	FALSE	Dec.	Dec.	-0.001284076	0.000830303	-1.546514674	0.121980319	0.171353305	-0.004450243	0.001764903	-2.521522461	0.012070471	0.025591849	1.012747934	0.051796786	0.806798018	0.925453134
ENSG00000139718.11	SETD1B	SETD1B	FALSE	TRUE	FALSE	Inc.	Dec.	-0.000229231	0.000464185	-0.493834802	0.621422853	0.685353859	0.00343926	0.001109103	3.100936993	0.002065719	0.005489309	0.942702444	0.040547083	0.145610672	0.440081769
ENSG00000139719.11	VPS33A	VPS33A	FALSE	FALSE	FALSE	Inc.	Dec.	-4.76E-05	0.000364563	-0.130486058	0.896181884	0.919270916	0.000189844	0.000538704	0.35240825	0.724717258	0.789074008	0.987039902	0.040397587	0.746762877	0.897725351
ENSG00000139722.7	VPS37B	VPS37B	TRUE	TRUE	TRUE	Inc.	Inc.	0.001733501	0.000502179	3.451955685	0.000556539	0.001348012	0.005163049	0.000996387	5.18177086	3.49E-07	2.82E-06	0.941596025	0.037841166	0.11176638	0.39006058
ENSG00000139725.8	RHOF	RHOF	TRUE	FALSE	FALSE	Dec.	Dec.	-0.001829393	0.000374908	-4.879575183	1.06E-06	4.29E-06	-0.001355995	0.000848462	-1.598179559	0.110788692	0.171525764	0.982056093	0.033401372	0.587750302	0.815022301
ENSG00000139726.11	DENR	DENR	TRUE	TRUE	TRUE	Dec.	Dec.	-0.002176746	0.000520715	-4.180298495	2.91E-05	9.06E-05	-0.003197409	0.00079331	-4.030466308	6.66E-05	0.000274086	1.041744194	0.041229917	0.321240832	0.627958605
ENSG00000139737.22	SLAIN1	SLAIN1	TRUE	TRUE	TRUE	Dec.	Dec.	-0.004138394	0.000709088	-5.836221452	5.34E-09	3.19E-08	-0.006432171	0.001046255	-6.147806073	1.90E-09	3.16E-08	1.087027169	0.041126502	0.042455985	0.247346322
ENSG00000139746.16	RBM26	RBM26	TRUE	TRUE	TRUE	Dec.	Dec.	-0.002523669	0.000335172	-7.52948028	5.09E-14	6.30E-13	-0.005501104	0.00074258	-7.408093596	7.61E-13	3.52E-11	1.111433393	0.03734968	0.004673949	0.077307942
ENSG00000139793.19	MBNL2	MBNL2	FALSE	TRUE	FALSE	Dec.	Dec.	-0.000259884	0.000514978	-0.504650945	0.613804021	0.678744036	-0.003675272	0.000922306	-3.98487238	8.02E-05	0.000321423	0.98353185	0.04071242	0.683371229	0.865335332
ENSG00000139826.6	ABHD13	ABHD13	FALSE	FALSE	FALSE	Dec.	Inc.	0.00064214	0.000769331	0.834673623	0.403901497	0.480065576	-0.002925968	0.001559385	-1.876360974	0.061329988	0.103701358	1.070996565	0.040994271	0.094297679	0.361341437
ENSG00000139832.5	RAB20	RAB20	TRUE	FALSE	FALSE	Dec.	Inc.	0.003833202	0.001149636	3.334275267	0.00085522	0.001998335	-0.000538806	0.001917845	-0.280943531	0.778898972	0.833454227	1.044137827	0.033626277	0.198982176	0.507924907
ENSG00000139835.14	GRTP1	GRTP1	FALSE	FALSE	FALSE	Dec.	Inc.	0.00074988	0.000791968	0.946855382	0.343712476	0.418218184	-0.003607261	0.003195983	-1.128685845	0.259703493	0.345940027	0.974674197	0.03916715	0.512508239	0.772375506
ENSG00000139842.15	CUL4A	CUL4A	FALSE	FALSE	FALSE	Inc.	Dec.	-0.001075637	0.000539134	-1.995119937	0.0460298	0.072273577	0.001729832	0.000905741	1.909852527	0.056867178	0.097225882	1.029907378	0.044280183	0.505724794	0.76733154
ENSG00000139880.20	CDH24	CDH24	FALSE	FALSE	FALSE	Dec.	Dec.	-0.001448992	0.00124789	-1.161153209	0.245579599	0.31345181	-0.000671691	0.002512932	-0.267293565	0.789380557	0.84186618	0.992607484	0.034457074	0.82950247	0.93438284
ENSG00000139890.10	REM2	REM2	TRUE	TRUE	TRUE	Inc.	Inc.	0.00409286	0.00091305	4.482621936	7.37E-06	2.55E-05	0.00949363	0.001755283	5.40860488	1.09E-07	1.04E-06	0.972809611	0.041317324	0.504644861	0.767156195
ENSG00000139899.11	CBLN3	CBLN3	TRUE	TRUE	TRUE	Dec.	Dec.	-0.008003379	0.0016102	-4.970424802	6.68E-07	2.79E-06	-0.00870779	0.002583373	-3.370705394	0.000822693	0.002449523	1.076027258	0.04126466	0.075773834	0.327636412
ENSG00000139908.15	TSSK4	TSSK4	FALSE	TRUE	FALSE	Inc.	Inc.	0.000652075	0.000499511	1.305427767	0.191747229	0.253380822	0.00658806	0.001661451	3.96524434	8.68E-05	0.000343728	0.937845804	0.047533048	0.177015195	0.480597383
ENSG00000139914.7	FITM1	FITM1	FALSE	TRUE	FALSE	Inc.	Inc.	0.000785536	0.000948116	0.828522248	0.4073748	0.483469955	0.005369451	0.001561232	3.439238855	0.000644681	0.001982844	1.022176625	0.034789678	0.528378634	0.783183474
ENSG00000139921.13	TMX1	TMX1	FALSE	TRUE	FALSE	Dec.	Inc.	0.001034391	0.000830547	1.245433574	0.212972418	0.277221652	-0.004548598	0.001504382	-3.023565267	0.002658269	0.006854586	1.04879028	0.036375334	0.190328888	0.497191455
ENSG00000139946.10	PELI2	PELI2	TRUE	TRUE	TRUE	Inc.	Inc.	0.00516715	0.000810725	6.373490417	1.85E-10	1.37E-09	0.004447336	0.001218761	3.649063901	0.000297885	0.001010398	0.965220694	0.043561879	0.416445814	0.706188335
ENSG00000139970.17	RTN1	RTN1	TRUE	TRUE	TRUE	Inc.	Inc.	0.004519497	0.000850636	5.313081201	1.08E-07	5.20E-07	0.006302092	0.001595996	3.948688998	9.28E-05	0.000364727	0.846073104	0.045789194	0.000261818	0.012211141
ENSG00000139974.16	SLC38A6	SLC38A6	FALSE	FALSE	FALSE	Dec.	Dec.	-0.000596314	0.000834428	-0.714637631	0.474832986	0.549472736	-0.002142173	0.001032072	-2.075604744	0.038568975	0.06981058	1.008347608	0.041477235	0.841150389	0.940116043
ENSG00000139977.14	NAA30	NAA30	TRUE	TRUE	TRUE	Dec.	Dec.	-0.002642037	0.00060368	-4.37655219	1.21E-05	4.03E-05	-0.003693656	0.000973341	-3.794822105	0.000170552	0.000622692	1.103907462	0.037650576	0.008649119	0.108791592
ENSG00000139990.18	DCAF5	DCAF5	FALSE	FALSE	FALSE	Inc.	Dec.	-9.00E-06	0.000302565	-0.029750839	0.976265767	0.982844621	0.000506725	0.000485735	1.043214391	0.297479076	0.387026727	0.938612025	0.037648389	0.092422281	0.358196769
ENSG00000139998.16	RAB15	RAB15	FALSE	TRUE	FALSE	Dec.	Dec.	-0.001686075	0.000656929	-2.566602919	0.010270014	0.018824506	-0.009675078	0.001851693	-5.224990014	2.81E-07	2.33E-06	1.045026312	0.040634166	0.278423415	0.58805132
ENSG00000140006.12	WDR89	WDR89	TRUE	TRUE	TRUE	Dec.	Dec.	-0.008953568	0.001229716	-7.281005964	3.31E-13	3.64E-12	-0.013144967	0.001966197	-6.685477253	7.71E-11	2.00E-09	1.095954912	0.03872382	0.017974559	0.160990816
ENSG00000140009.19	ESR2	ESR2	TRUE	TRUE	TRUE	Dec.	Inc.	0.003785685	0.000553511	6.839397355	7.95E-12	7.21E-11	-0.021678301	0.003204451	-6.765059524	4.73E-11	1.28E-09	0.924125263	0.046368471	0.088801817	0.35274814
ENSG00000140022.13	STON2	STON2	FALSE	FALSE	FALSE	Dec.	Inc.	0.002581494	0.001244762	2.073885009	0.038089992	0.060935006	-0.000424492	0.001945595	-0.218181163	0.827398948	0.872036317	1.011180092	0.041230977	0.787427209	0.916960074
ENSG00000140025.16	EFCAB11	EFCAB11	FALSE	FALSE	FALSE	Inc.	Inc.	0.002688405	0.001286685	2.089403839	0.036671386	0.058926075	0.001827593	0.001363227	1.340637806	0.180795168	0.256782256	0.978270012	0.03854717	0.568718611	0.805269687
ENSG00000140030.6	GPR65	GPR65	TRUE	FALSE	FALSE	Inc.	Inc.	0.003302843	0.000756869	4.363826249	1.28E-05	4.24E-05	0.003097465	0.001273761	2.431746742	0.015462125	0.031717023	0.96813987	0.041498631	0.435252231	0.719505792
ENSG00000140043.12	PTGR2	PTGR2	FALSE	TRUE	FALSE	Dec.	Dec.	-0.003800536	0.001684858	-2.255701499	0.024089332	0.040444445	-0.007862303	0.001807798	-4.349104077	1.74E-05	8.39E-05	0.987081116	0.039841261	0.74414318	0.897077206
ENSG00000140044.13	JDP2	JDP2	TRUE	TRUE	TRUE	Inc.	Inc.	0.006140024	0.000835061	7.352789706	1.94E-13	2.20E-12	0.008873544	0.001386897	6.398126492	4.38E-10	8.98E-09	0.939105156	0.038033039	0.098549357	0.368872879
ENSG00000140090.18	SLC24A4	SLC24A4	TRUE	TRUE	TRUE	Inc.	Inc.	0.005211408	0.000921447	5.655678202	1.55E-08	8.61E-08	0.005524273	0.001729429	3.194275282	0.001512309	0.004184851	0.943292181	0.042590919	0.170469744	0.471467136
ENSG00000140092.15	FBLN5	FBLN5	TRUE	TRUE	TRUE	Dec.	Dec.	-0.012256133	0.001404754	-8.724751272	2.67E-18	5.84E-17	-0.014202653	0.002786302	-5.097313195	5.31E-07	4.05E-06	1.057095147	0.042635243	0.192807108	0.499254287
ENSG00000140104.14	CLBA1	CLBA1	FALSE	FALSE	FALSE	Inc.	Inc.	3.34E-05	0.001018161	0.032813541	0.97382328	0.981020179	0.002589048	0.001871894	1.38311711	0.167396647	0.24113061	0.946571675	0.034232757	0.108718937	0.385507498
ENSG00000140105.18	WARS1	WARS1	TRUE	TRUE	TRUE	Inc.	Inc.	0.008030531	0.000927138	8.661636704	4.65E-18	9.75E-17	0.006618726	0.001843184	3.590920396	0.000370389	0.001220832	0.886217725	0.043210494	0.00518281	0.081204676
ENSG00000140153.18	WDR20	WDR20	FALSE	FALSE	FALSE	Inc.	Inc.	0.000370014	0.000356857	1.036868484	0.299797153	0.372436439	0.000215942	0.000562194	0.384104843	0.701104843	0.769693189	0.922970496	0.041827394	0.055314222	0.283101141
ENSG00000140157.16	NIPA2	NIPA2	FALSE	FALSE	FALSE	Dec.	Inc.	0.000689402	0.000460502	1.497067184	0.134375777	0.186164298	-4.11E-05	0.000585158	-0.070165931	0.944096481	0.960141754	1.041161773	0.038563054	0.295558352	0.603292849
ENSG00000140199.13	SLC12A6	SLC12A6	TRUE	TRUE	TRUE	Inc.	Inc.	0.002489659	0.000634708	3.922528368	8.76E-05	0.000250145	0.005891735	0.001183815	4.97690543	9.61E-07	6.78E-06	1.01288566	0.034795376	0.712902216	0.880180188
ENSG00000140259.7	MFAP1	MFAP1	FALSE	FALSE	FALSE	Dec.	Inc.	0.000341658	0.000515876	0.66228653	0.507787608	0.581124	-0.002269887	0.000970855	-2.338029937	0.019875344	0.039399781	0.954450677	0.033818593	0.16804549	0.46868247
ENSG00000140262.18	TCF12	TCF12	FALSE	TRUE	FALSE	Dec.	Dec.	-0.000104179	0.000490826	-0.212252443	0.831910095	0.867774261	-0.002063527	0.00067265	-3.067755658	0.002302682	0.006036051	0.989949514	0.042945251	0.814042476	0.928341011
ENSG00000140263.15	SORD	SORD	TRUE	FALSE	FALSE	Inc.	Inc.	0.003573334	0.0008601	4.154557242	3.26E-05	0.000100535	0.003689594	0.001434016	2.572910084	0.01044343	0.022556686	0.972052124	0.039982187	0.47834807	0.750053132
ENSG00000140264.21	SERF2	SERF2	FALSE	FALSE	FALSE	Inc.	Dec.	-0.001389667	0.000761722	-1.824376154	0.068095225	0.102274731	0.002151937	0.001600191	1.344800179	0.179449891	0.255160843	1.052282585	0.050106968	0.309125809	0.615734844
ENSG00000140265.13	ZSCAN29	ZSCAN29	FALSE	FALSE	FALSE	Dec.	Inc.	0.001197129	0.000581775	2.057718816	0.039617133	0.06311764	-0.000438609	0.000717445	-0.611348342	0.5413154	0.629409878	0.983873566	0.033710629	0.629608781	0.840217171
ENSG00000140280.14	LYSMD2	LYSMD2	TRUE	FALSE	FALSE	Dec.	Inc.	0.002755763	0.000664723	4.145729201	3.39E-05	0.000104144	-0.000423265	0.001237388	-0.342062957	0.732483163	0.795706436	1.111009548	0.037356517	0.004833009	0.078861747
ENSG00000140287.11	HDC	HDC	FALSE	FALSE	FALSE	Inc.	Dec.	-0.00273281	0.00289322	-0.944556531	0.344885328	0.419238032	0.003034707	0.004058233	0.747790077	0.455025089	0.547677019	0.995282147	0.038362999	0.90189309	0.964395361
ENSG00000140299.13	BNIP2	BNIP2	TRUE	FALSE	FALSE	Dec.	Inc.	0.002147869	0.000592168	3.627125705	0.000286594	0.000739107	-0.001177278	0.001026236	-1.147181483	0.251990613	0.337301113	1.057707404	0.037200394	0.131516385	0.418589049
ENSG00000140307.11	GTF2A2	GTF2A2	FALSE	FALSE	FALSE	Dec.	Inc.	0.001234103	0.000625144	1.974111693	0.048369044	0.075545896	-0.001212746	0.000870572	-1.393044423	0.164376194	0.237568908	0.994882212	0.036628001	0.888595087	0.959079602
ENSG00000140319.11	SRP14	SRP14	FALSE	FALSE	FALSE	Dec.	Inc.	0.001514937	0.000838282	1.807192729	0.070732234	0.105835128	-0.004298884	0.001693521	-2.538430547	0.011511488	0.02456129	1.035922411	0.03679784	0.33751603	0.642840945
ENSG00000140320.12	BAHD1	BAHD1	TRUE	FALSE	FALSE	Dec.	Dec.	-0.001659322	0.000452835	-3.664299698	0.000248016	0.000647227	-7.89E-05	0.000934862	-0.084402566	0.932778383	0.951669103	0.941253976	0.034263932	0.077238456	0.330463009
ENSG00000140323.6	DISP2	DISP2	FALSE	FALSE	FALSE	Inc.	Inc.	6.30E-05	0.002327082	0.027075581	0.978399451	0.984405787	0.006145605	0.003273751	1.877236354	0.061215089	0.103557384	0.971548612	0.036421801	0.428074051	0.714011573
ENSG00000140326.13	CDAN1	CDAN1	FALSE	FALSE	FALSE	Dec.	Dec.	-0.000554845	0.00071512	-0.77587732	0.437821425	0.514170207	-0.001621522	0.001040271	-1.558750093	0.119842417	0.182632008	0.980099214	0.038265004	0.59935891	0.822471613
ENSG00000140332.17	TLE3	TLE3	FALSE	FALSE	FALSE	Inc.	Inc.	0.001236512	0.000879274	1.406288768	0.159638394	0.216557115	0.004481414	0.001577427	2.840965378	0.004727103	0.011363545	0.948327504	0.039045026	0.17420196	0.477094447
ENSG00000140350.15	ANP32A	ANP32A	TRUE	FALSE	FALSE	Inc.	Inc.	0.001793792	0.000459604	3.902907981	9.50E-05	0.000269071	0.002408603	0.000908195	2.652075967	0.008318044	0.018494031	0.983497903	0.036497599	0.648451688	0.848776544
ENSG00000140365.16	COMMD4	COMMD4	TRUE	TRUE	TRUE	Inc.	Inc.	0.003624867	0.000691666	5.240777608	1.60E-07	7.49E-07	0.004436624	0.001054624	4.20683151	3.20E-05	0.000144317	0.902462827	0.041572988	0.013563637	0.138961159
ENSG00000140367.12	UBE2Q2	UBE2Q2	FALSE	TRUE	FALSE	Dec.	Dec.	-0.001654493	0.000643505	-2.57106397	0.01013866	0.018604681	-0.005580434	0.001080868	-5.162919402	3.83E-07	3.06E-06	1.029616346	0.037998654	0.442435797	0.725787051
ENSG00000140368.13	PSTPIP1	PSTPIP1	TRUE	TRUE	TRUE	Inc.	Inc.	0.002570288	0.000471391	5.452562655	4.96E-08	2.53E-07	0.005795678	0.00116141	4.990208665	9.02E-07	6.43E-06	0.870341998	0.044229169	0.001690854	0.040894089
ENSG00000140374.16	ETFA	ETFA	TRUE	FALSE	FALSE	Dec.	Inc.	0.001898096	0.000526304	3.606463429	0.000310399	0.000793739	-0.00038404	0.00077215	-0.497364685	0.619204503	0.699250372	1.032800482	0.038050449	0.396331914	0.691561239
ENSG00000140379.9	BCL2A1	BCL2A1	FALSE	FALSE	FALSE	Inc.	Inc.	0.003577841	0.001649402	2.169174542	0.030069435	0.049369901	0.001044773	0.002783724	0.375314945	0.707624691	0.774771087	1.037374609	0.039378862	0.351441425	0.654351419
ENSG00000140382.15	HMG20A	HMG20A	TRUE	TRUE	TRUE	Dec.	Dec.	-0.001963434	0.000541353	-3.626899485	0.000286845	0.000739548	-0.002654741	0.000697599	-3.805542016	0.000163694	0.000600385	1.05517908	0.039875344	0.177993085	0.481819952
ENSG00000140386.13	SCAPER	SCAPER	FALSE	TRUE	FALSE	Dec.	Dec.	-0.000599773	0.000677121	-0.885769329	0.375741841	0.451089659	-0.006044845	0.001295638	-4.665534158	4.20E-06	2.43E-05	1.065083287	0.044970678	0.160887964	0.459225128
ENSG00000140391.15	TSPAN3	TSPAN3	FALSE	TRUE	FALSE	Dec.	Dec.	-0.000768939	0.000787676	-0.976212622	0.32895911	0.403310506	-0.01101677	0.001463028	-7.530116746	3.40E-13	1.76E-11	0.970899568	0.030761235	0.337031297	0.642491775
ENSG00000140395.9	SKIC8	SKIC8	FALSE	FALSE	FALSE	Dec.	Dec.	-0.001092057	0.000555603	-1.965533497	0.049352523	0.07689021	-0.001829403	0.000844779	-2.165540864	0.030935227	0.057662557	1.058225054	0.037828907	0.134646893	0.423149991
ENSG00000140396.13	NCOA2	NCOA2	TRUE	TRUE	TRUE	Inc.	Inc.	0.00344072	0.000564001	6.100560261	1.06E-09	7.02E-09	0.005281232	0.000881709	5.989769518	4.68E-09	6.85E-08	0.936916717	0.037846314	0.085119639	0.346191426
ENSG00000140398.14	NEIL1	NEIL1	FALSE	FALSE	FALSE	Dec.	Dec.	-0.001622233	0.000965776	-1.679720429	0.093011723	0.135075617	-0.000767043	0.002167068	-0.353954334	0.723558677	0.788097303	1.01019638	0.031969099	0.750993384	0.899832829
ENSG00000140400.17	MAN2C1	MAN2C1	FALSE	FALSE	FALSE	Inc.	Dec.	-0.000644998	0.000627974	-1.02710832	0.304369461	0.37722447	0.004046499	0.001510479	2.678950262	0.007688486	0.017278202	0.905882273	0.037124154	0.007754479	0.10147035
ENSG00000140403.13	DNAJA4	DNAJA4	TRUE	FALSE	FALSE	Dec.	Dec.	-0.007244608	0.000906602	-7.990945301	1.34E-15	2.05E-14	-0.004490459	0.001742557	-2.576937046	0.010324546	0.02232762	1.146952158	0.044912136	0.00226711	0.049209259
ENSG00000140406.4	TLNRD1	TLNRD1	TRUE	FALSE	FALSE	Inc.	Inc.	0.001036896	0.00028338	3.659034282	0.000253167	0.000659402	0.001397557	0.000806706	1.732423643	0.083967056	0.135494359	0.953297818	0.034506839	0.165734166	0.465991651
ENSG00000140416.23	TPM1	TPM1	FALSE	FALSE	FALSE	Inc.	Inc.	0.002018894	0.000804588	2.509225665	0.012099616	0.021838854	0.001370736	0.001191703	1.150232808	0.250733475	0.335898255	1.071627535	0.042268606	0.101705399	0.374497337
ENSG00000140443.15	IGF1R	IGF1R	FALSE	FALSE	FALSE	Inc.	Dec.	-0.001165588	0.000883255	-1.319651489	0.186951403	0.24801641	0.002910312	0.001684657	1.727540017	0.084838765	0.136658138	1.008473675	0.0399755	0.832825897	0.935690828
ENSG00000140450.9	ARRDC4	ARRDC4	TRUE	FALSE	FALSE	Inc.	Inc.	0.004105822	0.001121393	3.661360029	0.00025088	0.000653966	3.57E-05	0.001929935	0.018521511	0.985232006	0.990067617	0.927050256	0.045376569	0.095056218	0.362458125
ENSG00000140455.17	USP3	USP3	TRUE	TRUE	TRUE	Inc.	Inc.	0.003595195	0.000482809	7.446411418	9.59E-14	1.13E-12	0.004485561	0.000752117	5.963910896	5.42E-09	7.77E-08	0.96145154	0.043985485	0.371466756	0.670350891
ENSG00000140463.14	BBS4	BBS4	FALSE	FALSE	FALSE	Dec.	Inc.	0.000537363	0.000649482	0.827370504	0.408027093	0.484102965	-0.001911718	0.000949466	-2.013466152	0.044731584	0.079207597	0.96778749	0.049424058	0.50765975	0.768796473
ENSG00000140464.20	PML	PML	TRUE	FALSE	FALSE	Inc.	Inc.	0.003650023	0.000779028	4.685357349	2.79E-06	1.05E-05	0.003247451	0.001506453	2.155693221	0.031701968	0.058933942	0.999064317	0.039788763	0.981229695	0.992678288
ENSG00000140470.15	ADAMTS17	ADAMTS17	TRUE	TRUE	TRUE	Dec.	Dec.	-0.006200933	0.001489643	-4.162696777	3.15E-05	9.73E-05	-0.008537333	0.002078074	-4.108291563	4.83E-05	0.000206826	1.048006798	0.035990444	0.192626714	0.499086565
ENSG00000140471.17	LINS1	LINS1	TRUE	TRUE	TRUE	Dec.	Dec.	-0.002773569	0.000621892	-4.45989111	8.20E-06	2.82E-05	-0.004450258	0.000975142	-4.563701997	6.69E-06	3.65E-05	1.096383251	0.044165398	0.037209381	0.230543189
ENSG00000140474.14	ULK3	ULK3	FALSE	FALSE	FALSE	Inc.	Dec.	-0.000703787	0.00064751	-1.086911962	0.277075719	0.34832806	0.000616297	0.001123487	0.548557217	0.583613867	0.667023275	0.975678384	0.033123175	0.457266891	0.735597418
ENSG00000140479.18	PCSK6	PCSK6	FALSE	FALSE	FALSE	Inc.	Inc.	0.00404652	0.001509509	2.680685498	0.007347153	0.013970229	0.004154189	0.003122218	1.330524814	0.184101536	0.260433277	1.018563781	0.04335785	0.67140016	0.861014731
ENSG00000140488.16	CELF6	CELF6	FALSE	FALSE	FALSE	Inc.	Inc.	0.000416606	0.001285945	0.32396922	0.745961338	0.79664444	0.003021847	0.002750585	1.098619927	0.272608186	0.360097998	1.024487827	0.039115902	0.536252179	0.787659648
ENSG00000140497.16	SCAMP2	SCAMP2	FALSE	TRUE	FALSE	Inc.	Inc.	0.001037905	0.000395499	2.624294694	0.008682862	0.016240722	0.003766889	0.0007354	5.122231868	4.70E-07	3.65E-06	0.963191994	0.042196367	0.374131152	0.672665551
ENSG00000140511.12	HAPLN3	HAPLN3	TRUE	TRUE	TRUE	Dec.	Dec.	-0.010500521	0.000931776	-11.26936165	1.86E-29	1.40E-27	-0.013206719	0.001883311	-7.0125014	1.00E-11	3.33E-10	1.136894555	0.032894369	9.60E-05	0.006163744
ENSG00000140521.17	POLG	POLG	FALSE	FALSE	FALSE	Inc.	Dec.	-8.07E-05	0.000394177	-0.204606151	0.837879849	0.872380784	0.002132966	0.000745839	2.859820927	0.004459757	0.010804821	0.893617336	0.041203232	0.006336787	0.091655698
ENSG00000140525.19	FANCI	FANCI	FALSE	FALSE	FALSE	Inc.	Inc.	0.000922888	0.000782614	1.179237427	0.238303647	0.305385739	0.000999942	0.0009233	1.083008992	0.279455208	0.367700514	0.96702252	0.040459609	0.407209605	0.699686283
ENSG00000140526.18	ABHD2	ABHD2	TRUE	TRUE	TRUE	Inc.	Inc.	0.003249877	0.000755593	4.301094625	1.70E-05	5.51E-05	0.006357688	0.001377301	4.616048474	5.27E-06	2.96E-05	0.922660865	0.04100259	0.049630718	0.267819045
ENSG00000140543.15	DET1	DET1	TRUE	TRUE	TRUE	Dec.	Dec.	-0.002768098	0.000620067	-4.4641878	8.04E-06	2.76E-05	-0.004948229	0.001144974	-4.32169554	1.95E-05	9.32E-05	1.017098782	0.037566789	0.651766611	0.850256359
ENSG00000140545.15	MFGE8	MFGE8	TRUE	TRUE	TRUE	Dec.	Dec.	-0.013477286	0.000980759	-13.74169079	5.71E-43	1.41E-40	-0.011201088	0.001777032	-6.303256628	7.67E-10	1.44E-08	1.080905636	0.037604199	0.038555686	0.235026606
ENSG00000140548.10	ZNF710	ZNF710	TRUE	TRUE	TRUE	Inc.	Inc.	0.002125531	0.000572502	3.712706852	0.000205054	0.000543917	0.005665523	0.001103777	5.132851184	4.45E-07	3.49E-06	0.938259621	0.042203933	0.131039509	0.41793681
ENSG00000140553.18	UNC45A	UNC45A	FALSE	FALSE	FALSE	Inc.	Dec.	-0.000552817	0.000481639	-1.147782124	0.251058519	0.319668224	0.000906083	0.000811946	1.11594019	0.265117673	0.351917465	1.007970841	0.044891459	0.859622944	0.947348986
ENSG00000140563.15	MCTP2	MCTP2	TRUE	TRUE	TRUE	Inc.	Inc.	0.005719804	0.000857924	6.667025562	2.61E-11	2.19E-10	0.005806386	0.001521796	3.815483618	0.000157465	0.000580393	0.957140286	0.041403385	0.290049632	0.598114998
ENSG00000140564.13	FURIN	FURIN	FALSE	TRUE	FALSE	Inc.	Dec.	-0.000592258	0.000902347	-0.656352111	0.511597596	0.584580398	0.005571739	0.001628563	3.421261696	0.000687528	0.002094884	1.043149486	0.046402661	0.362617206	0.663265606
ENSG00000140575.13	IQGAP1	IQGAP1	TRUE	TRUE	TRUE	Inc.	Inc.	0.00400973	0.000688789	5.821422915	5.83E-09	3.46E-08	0.00451277	0.001221891	3.693267521	0.000252068	0.000872131	0.940787485	0.038907118	0.116691447	0.397282223
ENSG00000140577.16	CRTC3	CRTC3	TRUE	TRUE	TRUE	Dec.	Dec.	-0.004937737	0.000455823	-10.83257885	2.41E-27	1.49E-25	-0.003777414	0.000905462	-4.171808647	3.71E-05	0.000164373	1.108890901	0.040068583	0.009891902	0.117356544
ENSG00000140598.15	EFL1	EFL1	FALSE	TRUE	FALSE	Dec.	Dec.	-0.002092089	0.001010253	-2.070857375	0.038372127	0.061332127	-0.005910432	0.00104263	-5.668774969	2.75E-08	3.18E-07	0.950280631	0.037731574	0.176503805	0.479895317
ENSG00000140612.14	SEC11A	SEC11A	FALSE	FALSE	FALSE	Inc.	Inc.	0.000710218	0.000504693	1.40722812	0.159359756	0.216197139	0.00109266	0.00097748	1.117833828	0.264305551	0.351040265	1.070264134	0.036026819	0.059448885	0.293037883
ENSG00000140632.17	GLYR1	GLYR1	FALSE	TRUE	FALSE	Inc.	Inc.	0.000724195	0.000355971	2.034424703	0.041908793	0.066463069	0.002325095	0.00066633	3.489403468	0.000537795	0.001691971	0.936277267	0.039790305	0.097972092	0.367474245
ENSG00000140650.13	PMM2	PMM2	FALSE	FALSE	FALSE	Dec.	Dec.	-0.00069369	0.000535877	-1.294494952	0.195494512	0.257642654	-0.000825564	0.000980451	-0.842024649	0.400274797	0.493729778	0.98222841	0.047576504	0.706250782	0.876409847
ENSG00000140675.13	SLC5A2	SLC5A2	TRUE	TRUE	TRUE	Dec.	Dec.	-0.005113059	0.001030339	-4.962500114	6.96E-07	2.90E-06	-0.012718237	0.002440205	-5.211953928	3.00E-07	2.46E-06	1.058016374	0.034734112	0.104451952	0.377197889
ENSG00000140678.17	ITGAX	ITGAX	FALSE	TRUE	FALSE	Inc.	Inc.	0.002369369	0.00093182	2.542734154	0.010998888	0.020025256	0.008242262	0.001790656	4.602929677	5.60E-06	3.13E-05	0.969716761	0.042884169	0.473326624	0.745405979
ENSG00000140682.19	TGFB1I1	TGFB1I1	FALSE	FALSE	FALSE	Inc.	Inc.	0.00082009	0.001417008	0.578747741	0.562759398	0.632259834	0.002213053	0.00308478	0.717410342	0.47353863	0.565566617	1.029920954	0.042278128	0.485592625	0.754515331
ENSG00000140688.17	RUSF1	RUSF1	TRUE	TRUE	TRUE	Dec.	Dec.	-0.004274448	0.000473313	-9.030918104	1.70E-19	4.24E-18	-0.004972186	0.000931106	-5.340086007	1.56E-07	1.41E-06	1.105496349	0.04164786	0.01603346	0.151601762
ENSG00000140691.18	ARMC5	ARMC5	FALSE	FALSE	FALSE	Inc.	Dec.	-0.000752035	0.000691408	-1.087686642	0.276733467	0.347978979	0.001998654	0.001267535	1.576803238	0.11562934	0.177428592	0.965150943	0.03714592	0.339626457	0.645056825
ENSG00000140694.17	PARN	PARN	FALSE	FALSE	FALSE	Inc.	Dec.	-3.90E-05	0.000426094	-0.091428195	0.927152359	0.944140393	0.000116506	0.000535947	0.217383597	0.828019702	0.872458775	0.998786258	0.039630315	0.975552498	0.990452497
ENSG00000140718.21	FTO	FTO	FALSE	TRUE	FALSE	Dec.	Dec.	-0.001660445	0.000676868	-2.453130619	0.01416189	0.025116474	-0.003137465	0.000847836	-3.700558213	0.000245168	0.000851644	0.977436579	0.038077099	0.548933191	0.794943607
ENSG00000140740.11	UQCRC2	UQCRC2	FALSE	FALSE	FALSE	Dec.	Dec.	-0.000315079	0.000449962	-0.700233728	0.483781351	0.558557539	-0.0012363	0.00080626	-1.533377159	0.125973474	0.19039152	1.058522479	0.038776804	0.142456916	0.435682962
ENSG00000140743.8	CDR2	CDR2	TRUE	TRUE	TRUE	Dec.	Dec.	-0.012250383	0.000903436	-13.5597624	6.94E-42	1.57E-39	-0.013300978	0.001315515	-10.1108559	1.46E-21	5.15E-19	1.106868703	0.04012451	0.011390035	0.126910428
ENSG00000140749.9	IGSF6	IGSF6	TRUE	FALSE	FALSE	Inc.	Inc.	0.003902217	0.000857086	4.552886047	5.29E-06	1.88E-05	0.003262329	0.001487392	2.193322289	0.028856269	0.054369751	0.936722477	0.039618864	0.098957921	0.369302441
ENSG00000140750.17	ARHGAP17	ARHGAP17	TRUE	FALSE	FALSE	Dec.	Dec.	-0.00144322	0.000514468	-2.805268583	0.005027467	0.009906494	-0.000455484	0.001000425	-0.455290955	0.64914758	0.725183788	1.011848826	0.044439904	0.790964322	0.918537361
ENSG00000140807.7	NKD1	NKD1	FALSE	TRUE	FALSE	Dec.	Dec.	-0.002377615	0.000947312	-2.509853411	0.012078129	0.021809742	-0.025004206	0.002431837	-10.28202495	3.59E-22	1.56E-19	1.046672306	0.041413244	0.270687397	0.58039202
ENSG00000140829.12	DHX38	DHX38	FALSE	FALSE	FALSE	Inc.	Inc.	0.000187894	0.000454039	0.413828059	0.679000034	0.73788167	0.001007437	0.000798085	1.262317713	0.207566297	0.287454545	0.898152807	0.046318298	0.020391608	0.17055085
ENSG00000140830.9	TXNL4B	TXNL4B	FALSE	FALSE	FALSE	Dec.	Inc.	0.000334304	0.000716849	0.466352772	0.640963011	0.703000045	-8.04E-06	0.00074357	-0.010818643	0.991373507	0.993956693	1.046125957	0.0359619	0.20986674	0.519756567
ENSG00000140836.17	ZFHX3	ZFHX3	FALSE	TRUE	FALSE	Inc.	Inc.	0.000721162	0.000769057	0.937722651	0.34838696	0.422831726	0.005397232	0.001521433	3.547466618	0.000434842	0.001405055	0.937399641	0.038679734	0.094661733	0.362055588
ENSG00000140848.17	CPNE2	CPNE2	FALSE	TRUE	FALSE	Inc.	Inc.	0.001674611	0.000701216	2.388151997	0.016933337	0.029484865	0.004832083	0.001455339	3.32024591	0.000981735	0.00286709	0.97175637	0.037317958	0.442646993	0.725954315
ENSG00000140853.16	NLRC5	NLRC5	TRUE	TRUE	TRUE	Inc.	Inc.	0.003906808	0.000580457	6.730577932	1.69E-11	1.46E-10	0.006533104	0.001335791	4.890811579	1.45E-06	9.70E-06	0.953808846	0.040099271	0.238249673	0.548859642
ENSG00000140854.13	KATNB1	KATNB1	TRUE	TRUE	TRUE	Inc.	Inc.	0.001912737	0.000507176	3.771345692	0.00016237	0.000438551	0.00445391	0.000920623	4.837928727	1.87E-06	1.21E-05	0.948505519	0.036583775	0.148426289	0.443293687
ENSG00000140859.16	KIFC3	KIFC3	TRUE	TRUE	TRUE	Inc.	Inc.	0.005210959	0.001094896	4.759317227	1.94E-06	7.49E-06	0.008186171	0.001909983	4.285992311	2.28E-05	0.000107029	0.932849404	0.037276918	0.062218829	0.299359247
ENSG00000140931.20	CMTM3	CMTM3	TRUE	TRUE	TRUE	Inc.	Inc.	0.003668374	0.00048297	7.595456068	3.07E-14	3.92E-13	0.005157504	0.000853685	6.041458542	3.50E-09	5.31E-08	0.95067933	0.039519799	0.200606349	0.509907328
ENSG00000140932.10	CMTM2	CMTM2	TRUE	FALSE	FALSE	Inc.	Inc.	0.003483815	0.001190702	2.925849767	0.003435168	0.007001912	0.0036783	0.002389542	1.539332576	0.124509857	0.188452229	1.003260046	0.037879383	0.931526932	0.974385301
ENSG00000140939.14	NOL3	NOL3	TRUE	TRUE	TRUE	Inc.	Inc.	0.007631521	0.001187449	6.426822625	1.30E-10	9.89E-10	0.013475195	0.00196914	6.843187916	2.90E-11	8.58E-10	0.949906036	0.038646245	0.183580497	0.488578887
ENSG00000140941.14	MAP1LC3B	MAP1LC3B	TRUE	FALSE	FALSE	Inc.	Inc.	0.001923785	0.000558823	3.442565541	0.000576224	0.001391139	0.0021319	0.001036829	2.056173758	0.040412489	0.072762688	1.066159442	0.040328023	0.112163122	0.390677574
ENSG00000140943.17	MBTPS1	MBTPS1	TRUE	TRUE	TRUE	Dec.	Dec.	-0.001354843	0.000376952	-3.594210019	0.000325377	0.000828659	-0.0017353	0.000545848	-3.17908831	0.00159204	0.004375334	0.968829044	0.039789005	0.426104197	0.712374374
ENSG00000140948.13	ZCCHC14	ZCCHC14	TRUE	TRUE	TRUE	Dec.	Dec.	-0.002802115	0.00057774	-4.850128926	1.23E-06	4.91E-06	-0.004525012	0.00095523	-4.737089106	3.01E-06	1.83E-05	0.975446426	0.033163132	0.453478279	0.73385778
ENSG00000140950.16	MEAK7	MEAK7	FALSE	FALSE	FALSE	Inc.	Inc.	0.001791267	0.000809111	2.213871488	0.026837621	0.044617031	0.001661443	0.000977874	1.699036757	0.090085923	0.143845433	0.969557235	0.042114027	0.462889764	0.738241468
ENSG00000140961.14	OSGIN1	OSGIN1	TRUE	TRUE	TRUE	Inc.	Inc.	0.004076205	0.000745328	5.469007384	4.53E-08	2.33E-07	0.007442032	0.001239278	6.005136772	4.28E-09	6.35E-08	0.890302036	0.044234884	0.008620162	0.108591396
ENSG00000140968.11	IRF8	IRF8	TRUE	TRUE	TRUE	Dec.	Dec.	-0.003432282	0.000698739	-4.912112575	9.01E-07	3.68E-06	-0.00696207	0.001187774	-5.861443228	9.64E-09	1.28E-07	1.035480085	0.038281417	0.362422039	0.663057425
ENSG00000140983.14	RHOT2	RHOT2	FALSE	FALSE	FALSE	Inc.	Dec.	-0.000431591	0.000385479	-1.119623789	0.262874114	0.333097975	0.001863618	0.000859509	2.168234931	0.030726806	0.057340596	0.922554935	0.040986575	0.049217643	0.266995623
ENSG00000140987.20	ZSCAN32	ZSCAN32	TRUE	FALSE	FALSE	Dec.	Dec.	-0.001785184	0.000508392	-3.511431679	0.0004457	0.001100497	-0.001339719	0.000598166	-2.239711179	0.02565568	0.049254755	1.018585025	0.036881351	0.61757616	0.833659436
ENSG00000140988.16	RPS2	RPS2	TRUE	TRUE	TRUE	Dec.	Dec.	-0.004484638	0.000536481	-8.359359333	6.31E-17	1.14E-15	-0.00433419	0.001086387	-3.989547047	7.87E-05	0.000316669	1.136290267	0.037228613	0.000599135	0.021417777
ENSG00000140990.15	NDUFB10	NDUFB10	FALSE	FALSE	FALSE	Inc.	Inc.	0.000981217	0.000430852	2.277387768	0.02276308	0.038431726	0.001609131	0.000955582	1.683926666	0.0929721	0.14773704	1.02295445	0.042068027	0.589554043	0.816232415
ENSG00000140992.19	PDPK1	PDPK1	TRUE	TRUE	TRUE	Inc.	Inc.	0.001680497	0.000413705	4.062061146	4.86E-05	0.000145549	0.004983819	0.000911959	5.464956156	8.15E-08	8.05E-07	0.900408358	0.038721067	0.006742586	0.09466916
ENSG00000140993.11	TIGD7	TIGD7	TRUE	TRUE	TRUE	Dec.	Dec.	-0.003905117	0.000925319	-4.220294659	2.44E-05	7.69E-05	-0.008289511	0.001511377	-5.484740278	7.34E-08	7.35E-07	1.036983683	0.042930507	0.397591917	0.692726148
ENSG00000140995.17	DEF8	DEF8	TRUE	TRUE	TRUE	Inc.	Inc.	0.003311279	0.000681845	4.856354082	1.20E-06	4.77E-06	0.006345264	0.001310202	4.842964691	1.83E-06	1.18E-05	0.936411428	0.046133225	0.154404891	0.450620913
ENSG00000141002.20	TCF25	TCF25	FALSE	TRUE	FALSE	Inc.	Inc.	0.000539309	0.000427702	1.260945532	0.207328472	0.271066787	0.002947682	0.00083242	3.541101291	0.000445262	0.001434121	0.925119968	0.035833738	0.029853611	0.206646306
ENSG00000141012.13	GALNS	GALNS	TRUE	TRUE	TRUE	Inc.	Inc.	0.00264655	0.000547507	4.833824104	1.34E-06	5.30E-06	0.006915733	0.001305202	5.298592938	1.93E-07	1.69E-06	0.915021052	0.04179309	0.033590827	0.21944095
ENSG00000141013.17	GAS8	GAS8	FALSE	FALSE	FALSE	Inc.	Inc.	0.0005571	0.001274782	0.437016127	0.662099653	0.72229053	0.000840791	0.001329735	0.632299243	0.527550806	0.61670143	1.002596939	0.035132734	0.941151927	0.97786459
ENSG00000141026.6	MED9	MED9	FALSE	FALSE	FALSE	Dec.	Dec.	-0.000385656	0.000524216	-0.735682721	0.461923807	0.537631199	-0.001443766	0.000779365	-1.852489992	0.064688285	0.108518768	0.885680507	0.038287174	0.001520468	0.038367094
ENSG00000141027.21	NCOR1	NCOR1	FALSE	FALSE	FALSE	Inc.	Inc.	0.000618075	0.000361439	1.710039386	0.08725859	0.127619802	0.001693763	0.000803655	2.107573936	0.03568808	0.06530359	0.966039761	0.041926436	0.409900232	0.701619884
ENSG00000141030.13	COPS3	COPS3	FALSE	FALSE	FALSE	Dec.	Dec.	-0.001829463	0.000672506	-2.720366207	0.006520965	0.012531422	-0.001512358	0.00100088	-1.511028518	0.131568784	0.19729177	1.124162646	0.043671072	0.007362231	0.098856443
ENSG00000141034.10	GID4	GID4	FALSE	FALSE	FALSE	Inc.	Dec.	-0.001888843	0.000825193	-2.288970069	0.022081092	0.037408291	0.002288765	0.001544189	1.482178929	0.139078095	0.20665293	1.126596976	0.047836767	0.012708331	0.134150326
ENSG00000141040.15	ZNF287	ZNF287	TRUE	TRUE	TRUE	Dec.	Dec.	-0.004319493	0.001539337	-2.806073532	0.005014925	0.009886566	-0.012608454	0.001676405	-7.521124522	3.60E-13	1.84E-11	1.064255968	0.040989931	0.128687419	0.414735787
ENSG00000141068.14	KSR1	KSR1	TRUE	TRUE	TRUE	Inc.	Inc.	0.002672363	0.000673856	3.965775333	7.32E-05	0.000212059	0.005920877	0.001326085	4.46493058	1.04E-05	5.35E-05	0.952861039	0.03823518	0.206634598	0.516301438
ENSG00000141076.18	UTP4	UTP4	TRUE	TRUE	TRUE	Dec.	Dec.	-0.004121983	0.00055354	-7.446590097	9.58E-14	1.13E-12	-0.003298788	0.000779282	-4.233110539	2.86E-05	0.000130585	1.114402875	0.038057687	0.004424828	0.07443666
ENSG00000141084.11	RANBP10	RANBP10	TRUE	FALSE	FALSE	Inc.	Dec.	-0.00352661	0.001213187	-2.906896465	0.00365034	0.007397901	0.000700924	0.00215597	0.325108186	0.745268745	0.805892014	1.025871356	0.042498447	0.547827631	0.794604816
ENSG00000141086.18	CTRL	CTRL	FALSE	TRUE	FALSE	Inc.	Inc.	0.001834666	0.000667825	2.747224493	0.006010198	0.011651198	0.004997718	0.001593289	3.13673098	0.001834132	0.004945644	0.969537657	0.037806979	0.41320838	0.703909478
ENSG00000141096.6	DPEP3	DPEP3	FALSE	TRUE	FALSE	Inc.	Inc.	0.002505256	0.001147404	2.183412048	0.029005479	0.047811036	0.008132855	0.001939381	4.193530574	3.38E-05	0.000151719	0.947636512	0.033114587	0.104335941	0.377113119
ENSG00000141098.13	GFOD2	GFOD2	TRUE	FALSE	FALSE	Inc.	Dec.	-0.002697219	0.000659458	-4.090055179	4.31E-05	0.000130317	0.002009808	0.001067161	1.883322426	0.060380158	0.102302386	1.003635456	0.048488137	0.94034182	0.977527681
ENSG00000141101.13	NOB1	NOB1	TRUE	TRUE	TRUE	Dec.	Dec.	-0.003463976	0.000451444	-7.673099089	1.68E-14	2.23E-13	-0.005032273	0.000932056	-5.399110367	1.15E-07	1.09E-06	1.073639193	0.043027139	0.098661785	0.368872879
ENSG00000141127.15	PRPSAP2	PRPSAP2	TRUE	FALSE	FALSE	Dec.	Dec.	-0.003888187	0.000626242	-6.208756635	5.34E-10	3.70E-09	-0.002188966	0.000784073	-2.791788666	0.005492481	0.012939082	1.073230653	0.036801709	0.054809455	0.281831483
ENSG00000141179.14	PCTP	PCTP	TRUE	TRUE	TRUE	Inc.	Inc.	0.002708283	0.000833751	3.248310151	0.001160927	0.00262017	0.005885675	0.001381435	4.260551354	2.55E-05	0.00011781	1.039868212	0.044468025	0.379320907	0.677474538
ENSG00000141194.7	OR4D1	OR4D1	TRUE	TRUE	TRUE	Dec.	Dec.	-0.007516176	0.001254571	-5.991035066	2.09E-09	1.33E-08	-0.009264322	0.002072479	-4.470165202	1.02E-05	5.25E-05	1.057646709	0.03357277	0.095038294	0.362458125
ENSG00000141219.16	C17orf80	C17orf80	TRUE	TRUE	TRUE	Dec.	Dec.	-0.002100972	0.000534531	-3.930493214	8.48E-05	0.000242861	-0.004462993	0.000941267	-4.741475371	2.95E-06	1.80E-05	1.068595441	0.040217529	0.099013177	0.36942408
ENSG00000141232.5	TOB1	TOB1	FALSE	FALSE	FALSE	Inc.	Dec.	-0.000827155	0.000429955	-1.923816634	0.054377572	0.083717914	0.001440421	0.000922843	1.560852459	0.119347391	0.182090219	1.004385333	0.03705812	0.906005932	0.965172254
ENSG00000141252.21	VPS53	VPS53	FALSE	FALSE	FALSE	Inc.	Inc.	0.000438888	0.000408169	1.075260056	0.282258314	0.353833287	0.001634103	0.000816453	2.001464722	0.046019019	0.081177565	0.953512052	0.050684758	0.347627166	0.6510421
ENSG00000141258.13	SGSM2	SGSM2	TRUE	FALSE	FALSE	Dec.	Dec.	-0.002837983	0.000481415	-5.89508743	3.74E-09	2.28E-08	-0.000669589	0.001017382	-0.6581489	0.510819176	0.600909574	1.021869261	0.035582875	0.543202929	0.792087927
ENSG00000141279.17	NPEPPS	NPEPPS	TRUE	TRUE	TRUE	Inc.	Inc.	0.001875038	0.000522277	3.590119265	0.000330527	0.000840327	0.003635105	0.000855348	4.249856187	2.66E-05	0.000122588	0.979560727	0.040198116	0.607439593	0.827299777
ENSG00000141293.16	SKAP1	SKAP1	TRUE	TRUE	TRUE	Dec.	Dec.	-0.003071254	0.000588348	-5.220130511	1.79E-07	8.28E-07	-0.004396875	0.001280128	-3.434714219	0.000655064	0.00201093	1.012869383	0.034439784	0.710418762	0.878805268
ENSG00000141295.14	SCRN2	SCRN2	TRUE	FALSE	FALSE	Inc.	Dec.	-0.001816076	0.000606339	-2.995146835	0.002743128	0.00570851	5.80E-06	0.00103856	0.005588062	0.995544167	0.996836322	1.008269169	0.038668277	0.831350689	0.93504543
ENSG00000141298.19	SSH2	SSH2	TRUE	TRUE	TRUE	Inc.	Inc.	0.002339348	0.000686787	3.406221305	0.000658688	0.001571794	0.005680421	0.001380357	4.115182914	4.70E-05	0.000201996	0.957567857	0.039991065	0.278271931	0.588045837
ENSG00000141337.13	ARSG	ARSG	TRUE	TRUE	TRUE	Inc.	Inc.	0.004464737	0.000563702	7.920388038	2.37E-15	3.50E-14	0.007039081	0.001019157	6.906771279	1.95E-11	5.99E-10	0.903018386	0.044830623	0.022875576	0.182093379
ENSG00000141349.9	G6PC3	G6PC3	TRUE	FALSE	FALSE	Inc.	Inc.	0.00199265	0.0005272	3.779683307	0.000157028	0.00042504	0.001266976	0.000794312	1.595060731	0.111486453	0.17240508	0.930447418	0.041826926	0.084793793	0.345555905
ENSG00000141367.12	CLTC	CLTC	TRUE	TRUE	TRUE	Inc.	Inc.	0.003056301	0.000433013	7.058214505	1.69E-12	1.68E-11	0.002968752	0.000700226	4.239703219	2.78E-05	0.000127303	0.9311466	0.040064194	0.074976816	0.326180166
ENSG00000141376.23	BCAS3	BCAS3	TRUE	TRUE	TRUE	Inc.	Inc.	0.003420633	0.000592102	5.777096058	7.60E-09	4.44E-08	0.003771064	0.000664285	5.676873732	2.64E-08	3.06E-07	0.900440088	0.037976075	0.005753319	0.086199318
ENSG00000141378.15	PTRH2	PTRH2	TRUE	FALSE	FALSE	Dec.	Inc.	0.00152185	0.00051908	2.931821221	0.003369807	0.006885061	-0.000857438	0.000912756	-0.939394022	0.348092567	0.439780107	1.014735805	0.042447859	0.730381714	0.890031571
ENSG00000141380.14	SS18	SS18	FALSE	TRUE	FALSE	Dec.	Inc.	0.000418882	0.00047312	0.885360944	0.37596199	0.451287413	-0.002699989	0.000795748	-3.393019804	0.000759887	0.002284363	0.967635068	0.032597725	0.312839968	0.61914316
ENSG00000141384.13	TAF4B	TAF4B	TRUE	TRUE	TRUE	Dec.	Dec.	-0.010532834	0.000716344	-14.70360211	6.11E-49	2.21E-46	-0.013395838	0.001320977	-10.14085741	1.15E-21	4.16E-19	1.216088748	0.041231262	2.09E-06	0.000492741
ENSG00000141385.11	AFG3L2	AFG3L2	TRUE	TRUE	TRUE	Dec.	Dec.	-0.00257663	0.00052659	-4.893052532	9.93E-07	4.02E-06	-0.003607595	0.000768069	-4.696965236	3.63E-06	2.15E-05	1.063768174	0.039673212	0.119193694	0.400201112
ENSG00000141401.12	IMPA2	IMPA2	FALSE	TRUE	FALSE	Inc.	Inc.	0.00189807	0.000796074	2.384287921	0.017112208	0.029770854	0.006627064	0.001432825	4.625172518	5.06E-06	2.86E-05	0.964849369	0.039492716	0.364897215	0.665261051
ENSG00000141404.17	GNAL	GNAL	TRUE	FALSE	FALSE	Inc.	Inc.	0.003343397	0.000710889	4.703120661	2.56E-06	9.65E-06	0.006089325	0.003172055	1.919677983	0.05560605	0.095413421	0.973862172	0.039772558	0.505459812	0.76733154
ENSG00000141424.13	SLC39A6	SLC39A6	FALSE	TRUE	FALSE	Dec.	Dec.	-0.000533793	0.000518259	-1.029973505	0.303022443	0.375726602	-0.002552793	0.000734873	-3.473788305	0.000569246	0.001777532	0.999228029	0.043926087	0.985973035	0.995012433
ENSG00000141425.18	RPRD1A	RPRD1A	FALSE	TRUE	FALSE	Dec.	Dec.	-0.000867952	0.000424321	-2.04550818	0.040804784	0.064863832	-0.003178464	0.001038071	-3.061894143	0.00234719	0.006143467	0.984201474	0.035510519	0.653829262	0.851351609
ENSG00000141428.17	C18orf21	C18orf21	FALSE	FALSE	FALSE	Dec.	Inc.	0.001870086	0.00083618	2.236462084	0.025321518	0.042347294	-0.00148126	0.001178735	-1.256652284	0.209612925	0.289864387	1.027643801	0.034661683	0.431453056	0.716422152
ENSG00000141429.14	GALNT1	GALNT1	FALSE	FALSE	FALSE	Dec.	Inc.	0.001747416	0.00070504	2.478462932	0.013194982	0.02360658	-0.001535446	0.001280932	-1.198694705	0.231354579	0.314332771	1.015510116	0.042286099	0.715877013	0.881316455
ENSG00000141446.11	ESCO1	ESCO1	FALSE	TRUE	FALSE	Dec.	Dec.	-0.001679194	0.000639796	-2.624577359	0.008675658	0.016229112	-0.005130377	0.001530133	-3.352896477	0.000875539	0.002588443	1.040452281	0.03895259	0.308656387	0.615312189
ENSG00000141447.18	OSBPL1A	OSBPL1A	FALSE	FALSE	FALSE	Inc.	Inc.	0.001739249	0.0009344	1.861353789	0.062694232	0.094999876	0.003133105	0.001391001	2.252410792	0.024835105	0.047842112	0.967843244	0.041133827	0.426843344	0.712834069
ENSG00000141449.15	GREB1L	NA	FALSE	NA	FALSE	NA	Inc.	0.001907421	0.001156924	1.648701093	0.099208886	0.142865007	NA	NA	NA	NA	NA	1.02541757	0.039552181	0.525687661	0.781298718
ENSG00000141452.10	RMC1	RMC1	FALSE	FALSE	FALSE	Inc.	Inc.	0.000473276	0.000470401	1.006111817	0.314361785	0.388072724	0.00194442	0.000767012	2.535058591	0.011623951	0.024765822	1.056032368	0.044670002	0.222283026	0.531828977
ENSG00000141456.16	PELP1	PELP1	TRUE	TRUE	TRUE	Dec.	Dec.	-0.004713721	0.000688072	-6.850617273	7.35E-12	6.70E-11	-0.004125199	0.001162224	-3.549401112	0.000431757	0.00139644	1.01607601	0.037588733	0.671361395	0.861014731
ENSG00000141458.13	NPC1	NPC1	TRUE	TRUE	TRUE	Inc.	Inc.	0.004355016	0.000549164	7.930258297	2.19E-15	3.25E-14	0.005631942	0.001118928	5.033336485	7.29E-07	5.34E-06	0.865841376	0.04007766	0.000325189	0.014150704
ENSG00000141469.18	SLC14A1	SLC14A1	FALSE	FALSE	FALSE	Inc.	Dec.	-0.000775256	0.001511976	-0.512743709	0.608130611	0.673613963	0.005231133	0.002257348	2.317380081	0.020985831	0.041307078	1.099955348	0.03951875	0.015920023	0.151319119
ENSG00000141480.18	ARRB2	ARRB2	TRUE	TRUE	TRUE	Inc.	Inc.	0.002756378	0.00065443	4.211877095	2.53E-05	7.96E-05	0.006623075	0.001156312	5.727760001	2.00E-08	2.41E-07	0.935099254	0.043008965	0.118712545	0.399161139
ENSG00000141497.14	ZMYND15	ZMYND15	TRUE	TRUE	TRUE	Inc.	Inc.	0.006173392	0.001151766	5.359933681	8.33E-08	4.09E-07	0.006892527	0.001987127	3.468589102	0.000579752	0.001806827	0.924832601	0.044090274	0.076339742	0.328658562
ENSG00000141499.17	WRAP53	WRAP53	TRUE	FALSE	FALSE	Inc.	Dec.	-0.001733261	0.000574558	-3.016684058	0.00255556	0.00536549	0.000159486	0.000889868	0.179224738	0.857851536	0.895544688	1.003302458	0.037608194	0.930140934	0.974060604
ENSG00000141503.17	MINK1	MINK1	FALSE	TRUE	FALSE	Inc.	Dec.	-0.000105836	0.000514103	-0.205864999	0.836896367	0.871579716	0.003191422	0.00107022	2.982024052	0.003038236	0.007717165	0.940428264	0.045309782	0.175240754	0.478572547
ENSG00000141504.12	SAT2	SAT2	FALSE	FALSE	FALSE	Inc.	Inc.	9.52E-05	0.000671902	0.141719913	0.887301246	0.912518219	0.001251915	0.000886913	1.411542463	0.158858229	0.23083741	0.999312981	0.037459882	0.985362478	0.99482186
ENSG00000141505.12	ASGR1	ASGR1	TRUE	TRUE	TRUE	Inc.	Inc.	0.007156802	0.000914138	7.829013966	4.92E-15	6.98E-14	0.00964018	0.001720167	5.604212966	3.89E-08	4.29E-07	0.966926289	0.040046026	0.400987488	0.695470654
ENSG00000141506.15	PIK3R5	PIK3R5	TRUE	TRUE	TRUE	Inc.	Inc.	0.003341324	0.00049377	6.766962342	1.32E-11	1.16E-10	0.006329132	0.000920876	6.87294691	2.42E-11	7.25E-10	0.862042974	0.038209548	0.000102263	0.006386938
ENSG00000141510.18	TP53	TP53	TRUE	FALSE	FALSE	Dec.	Dec.	-0.00317506	0.000436722	-7.270212847	3.59E-13	3.91E-12	-0.002083203	0.000842514	-2.472603919	0.013827135	0.028801704	0.979614067	0.036553786	0.573121727	0.806566284
ENSG00000141522.12	ARHGDIA	ARHGDIA	TRUE	TRUE	TRUE	Inc.	Inc.	0.001213968	0.000325948	3.724424352	0.000195761	0.00052122	0.002636489	0.000875996	3.009702196	0.002780633	0.007129619	0.917145517	0.036050639	0.016435371	0.153315998
ENSG00000141524.17	TMC6	TMC6	TRUE	FALSE	FALSE	Dec.	Dec.	-0.004051567	0.000525519	-7.709646991	1.26E-14	1.70E-13	-0.002526333	0.001154888	-2.187513468	0.029280395	0.055049673	1.05013487	0.043829116	0.264370279	0.574676612
ENSG00000141526.18	SLC16A3	SLC16A3	TRUE	TRUE	TRUE	Inc.	Inc.	0.004046245	0.000772822	5.2356768	1.64E-07	7.68E-07	0.006686545	0.001490848	4.485060803	9.53E-06	4.96E-05	0.944873365	0.042097404	0.177986636	0.481819952
ENSG00000141527.18	CARD14	CARD14	FALSE	FALSE	FALSE	Inc.	Dec.	-0.001731048	0.000681951	-2.53837418	0.011136884	0.020253778	0.003781874	0.003282832	1.152015752	0.249999238	0.335043579	1.038086531	0.037417753	0.317810104	0.624848933
ENSG00000141540.11	TTYH2	TTYH2	FALSE	FALSE	FALSE	Inc.	Inc.	0.001643748	0.000720407	2.281693554	0.022507439	0.038047455	0.001874845	0.001071408	1.749888968	0.080900449	0.131245628	0.90802821	0.044030052	0.028435379	0.201971729
ENSG00000141542.11	RAB40B	RAB40B	FALSE	FALSE	FALSE	Dec.	Dec.	-0.003050882	0.001187962	-2.568164663	0.010223858	0.018744123	-0.00332368	0.00158246	-2.100325137	0.036325848	0.066261595	1.00434682	0.038093845	0.909348062	0.965886102
ENSG00000141543.12	EIF4A3	EIF4A3	FALSE	FALSE	FALSE	Dec.	Dec.	-0.00068037	0.000626733	-1.085582313	0.277663829	0.348798718	-0.000626728	0.00065698	-0.953953522	0.340681855	0.43206412	0.91224152	0.039263848	0.019319148	0.166340582
ENSG00000141551.14	CSNK1D	CSNK1D	TRUE	TRUE	TRUE	Inc.	Inc.	0.002181667	0.000472576	4.61654216	3.90E-06	1.42E-05	0.004921458	0.000975973	5.042615654	6.97E-07	5.15E-06	0.910710614	0.043785252	0.032670496	0.216486672
ENSG00000141552.18	ANAPC11	ANAPC11	FALSE	TRUE	FALSE	Inc.	Inc.	0.00134236	0.000557111	2.409502573	0.015974283	0.027970455	0.00293962	0.000816069	3.602168458	0.00035541	0.001178344	0.974268134	0.0378333	0.490797018	0.757549682
ENSG00000141556.22	TBCD	TBCD	FALSE	FALSE	FALSE	Inc.	Inc.	0.000499678	0.0005177	0.96518877	0.33445027	0.408987702	0.001576836	0.001114737	1.414535707	0.157978729	0.229825624	0.989587384	0.046127384	0.820486284	0.929972382
ENSG00000141560.15	FN3KRP	FN3KRP	FALSE	FALSE	FALSE	Dec.	Dec.	-0.001681913	0.000675477	-2.489962133	0.012775671	0.02291431	-0.001696159	0.001051238	-1.613487815	0.107425189	0.167061408	1.043600807	0.042873181	0.31952947	0.626026462
ENSG00000141562.18	NARF	NARF	FALSE	TRUE	FALSE	Inc.	Inc.	0.00162436	0.000626192	2.594027204	0.009485898	0.017551229	0.005895296	0.001117982	5.273156379	2.20E-07	1.90E-06	0.987589299	0.043411227	0.773594954	0.910956862
ENSG00000141564.15	RPTOR	RPTOR	FALSE	FALSE	FALSE	Dec.	Dec.	-0.000996291	0.000608396	-1.637570903	0.101511237	0.145729435	-0.001852125	0.00111619	-1.659327816	0.097829643	0.154238179	0.934253681	0.038393194	0.076504745	0.328689919
ENSG00000141568.21	FOXK2	FOXK2	FALSE	FALSE	FALSE	Dec.	Dec.	-0.001179143	0.00043046	-2.739261743	0.006157733	0.011905167	-0.000195146	0.000609706	-0.320065754	0.749084772	0.808797777	0.923960391	0.032207377	0.014067829	0.141291633
ENSG00000141569.12	TRIM65	TRIM65	FALSE	FALSE	FALSE	Dec.	Dec.	-0.001796115	0.000689655	-2.60436888	0.009204363	0.017096367	-0.000365491	0.001018504	-0.358850544	0.71989576	0.785450241	1.037238856	0.041195398	0.374792516	0.673038701
ENSG00000141570.11	CBX8	CBX8	FALSE	FALSE	FALSE	Inc.	Inc.	0.002747079	0.001100438	2.496349625	0.012547886	0.022560425	0.015572209	0.006128802	2.540824058	0.01143425	0.024423941	0.964500871	0.03793279	0.340662274	0.645896398
ENSG00000141574.8	SECTM1	SECTM1	TRUE	TRUE	TRUE	Inc.	Inc.	0.006196257	0.000975665	6.350805542	2.14E-10	1.58E-09	0.006358961	0.001769069	3.59452449	0.000365563	0.001207214	0.96949389	0.042119621	0.462004319	0.73800442
ENSG00000141576.16	RNF157	RNF157	TRUE	TRUE	TRUE	Dec.	Dec.	-0.009748032	0.001100535	-8.857542519	8.18E-19	1.87E-17	-0.008839612	0.001905105	-4.639960444	4.73E-06	2.69E-05	1.087555705	0.040132618	0.036493678	0.229044895
ENSG00000141577.14	CEP131	CEP131	FALSE	FALSE	FALSE	Dec.	Dec.	-0.001831082	0.000712838	-2.56872235	0.01020742	0.018718202	-0.001143864	0.001223377	-0.935005444	0.350346796	0.442093202	0.988017855	0.041265225	0.770192809	0.909315056
ENSG00000141579.7	ZNF750	NA	FALSE	NA	FALSE	NA	Dec.	-0.001316682	0.001227373	-1.072764543	0.283376773	0.354989413	NA	NA	NA	NA	NA	0.994183706	0.047784303	0.902839531	0.96452907
ENSG00000141580.16	WDR45B	WDR45B	FALSE	FALSE	FALSE	Inc.	Inc.	0.000228084	0.000341792	0.667316393	0.504570058	0.578213851	0.000969487	0.000537206	1.804682499	0.071872598	0.118758394	0.990970362	0.039731944	0.819415979	0.929972382
ENSG00000141582.15	CBX4	CBX4	TRUE	TRUE	TRUE	Inc.	Inc.	0.001492626	0.000454833	3.281703608	0.00103182	0.002362176	0.002862151	0.000837355	3.418084728	0.000695205	0.002116114	0.911344699	0.041461422	0.025152848	0.190700211
ENSG00000141622.14	RNF165	ARK2C	FALSE	FALSE	FALSE	Dec.	Inc.	0.00329925	0.001478792	2.231044038	0.025678212	0.042873373	-0.004079042	0.002950495	-1.382494196	0.167589472	0.241356261	0.945659788	0.035661447	0.11717422	0.397572032
ENSG00000141627.14	DYM	DYM	FALSE	FALSE	FALSE	Inc.	Inc.	0.000139012	0.000430836	0.322656995	0.746955025	0.797391872	0.00063024	0.000464671	1.356314875	0.175765989	0.250833464	0.991591682	0.042812341	0.843647754	0.94138505
ENSG00000141642.9	ELAC1	ELAC1	FALSE	TRUE	FALSE	Dec.	Dec.	-0.001540853	0.000822695	-1.872934033	0.061077495	0.092847827	-0.00525535	0.00115379	-4.55485641	6.97E-06	3.78E-05	1.000160715	0.04282249	0.997005738	0.998843988
ENSG00000141644.18	MBD1	MBD1	FALSE	FALSE	FALSE	Inc.	Inc.	0.000689433	0.000358113	1.925182718	0.054206503	0.083494013	0.001375946	0.00049087	2.803075499	0.005306886	0.012561376	0.954407195	0.039097953	0.232658976	0.543037662
ENSG00000141646.14	SMAD4	SMAD4	FALSE	FALSE	FALSE	Dec.	Inc.	0.000154756	0.000666324	0.232253624	0.816341031	0.855259431	-0.000931548	0.000564191	-1.651123344	0.099496275	0.156466883	1.026396524	0.045722525	0.568791802	0.805269687
ENSG00000141655.17	TNFRSF11A	TNFRSF11A	FALSE	TRUE	FALSE	Dec.	Dec.	-0.004126473	0.00203953	-2.023247226	0.043047665	0.068024083	-0.008085166	0.002706047	-2.987814517	0.002982073	0.007595756	1.005669243	0.037241718	0.879345946	0.95607303
ENSG00000141664.10	ZCCHC2	ZCCHC2	TRUE	FALSE	FALSE	Inc.	Inc.	0.003973106	0.00097664	4.068138621	4.74E-05	0.000142171	0.00188128	0.001918117	0.980795328	0.32728357	0.417757014	1.00654014	0.041879712	0.876303854	0.954663112
ENSG00000141682.12	PMAIP1	PMAIP1	FALSE	FALSE	FALSE	Dec.	Inc.	0.001141948	0.001144473	0.997794017	0.318379252	0.392140363	-0.003605704	0.001822215	-1.978748236	0.048526438	0.084940586	1.071407063	0.038333825	0.071976411	0.319113925
ENSG00000141696.13	P3H4	P3H4	FALSE	FALSE	FALSE	Dec.	Dec.	-0.002961115	0.001223751	-2.419703884	0.01553315	0.027265476	-0.002981665	0.001815176	-1.642631663	0.101243047	0.158926624	1.049526127	0.04069767	0.23493097	0.545450755
ENSG00000141698.17	NT5C3B	NT5C3B	FALSE	FALSE	FALSE	Dec.	Dec.	-0.002370815	0.00115938	-2.044898034	0.040864912	0.064940395	-0.002998442	0.002028691	-1.478018481	0.140187828	0.207961543	1.07588497	0.043050093	0.089312871	0.353285395
ENSG00000141699.11	RETREG3	RETREG3	FALSE	FALSE	FALSE	Inc.	Inc.	2.74E-05	0.000325286	0.084310576	0.932809504	0.948892426	0.001343802	0.000670898	2.002989099	0.045849376	0.080926164	0.963196607	0.035009826	0.284141126	0.593362093
ENSG00000141736.14	ERBB2	ERBB2	TRUE	TRUE	TRUE	Inc.	Inc.	0.00818209	0.001155374	7.081769819	1.42E-12	1.43E-11	0.009056875	0.002359224	3.838921099	0.00014355	0.000533812	0.864418228	0.040007298	0.000270739	0.012459178
ENSG00000141741.12	MIEN1	MIEN1	TRUE	TRUE	TRUE	Inc.	Inc.	0.002556896	0.00049249	5.191774975	2.08E-07	9.53E-07	0.002619926	0.000755685	3.466953328	0.000583334	0.001816635	0.948470302	0.046588041	0.256129213	0.566277268
ENSG00000141753.7	IGFBP4	IGFBP4	FALSE	TRUE	FALSE	Dec.	Dec.	-0.003095229	0.001491179	-2.075692161	0.037922431	0.06070273	-0.0112418	0.002468492	-4.554117186	7.01E-06	3.80E-05	1.023522762	0.036721003	0.526627478	0.781886998
ENSG00000141759.15	TXNL4A	TXNL4A	FALSE	FALSE	FALSE	Dec.	Inc.	0.000780152	0.000551725	1.414024361	0.15735475	0.213869021	-0.001169703	0.000610583	-1.915715778	0.056112119	0.096139592	1.052713319	0.040775157	0.207720269	0.517665205
ENSG00000141837.22	CACNA1A	CACNA1A	TRUE	FALSE	FALSE	Dec.	Inc.	0.004582001	0.001159165	3.952847728	7.72E-05	0.000222707	-0.001113531	0.002563559	-0.43436896	0.664253583	0.738633291	0.999419493	0.039638754	0.988312054	0.995815303
ENSG00000141854.9	MISP3	MISP3	TRUE	TRUE	TRUE	Inc.	Inc.	0.00316495	0.00099845	3.169864514	0.0015251	0.003351064	0.005727676	0.001545453	3.706148216	0.000239998	0.00083633	1.007903766	0.037200726	0.832397695	0.935529153
ENSG00000141858.12	SAMD1	SAMD1	TRUE	FALSE	FALSE	Dec.	Dec.	-0.003884176	0.000589146	-6.59288603	4.31E-11	3.53E-10	-0.000994102	0.001035526	-0.959997392	0.337633561	0.428948937	1.014558449	0.035039495	0.679979234	0.864006665
ENSG00000141867.19	BRD4	BRD4	FALSE	FALSE	FALSE	Inc.	Dec.	-0.001128686	0.000474522	-2.378573746	0.01737976	0.030184728	0.002882375	0.001267238	2.274533283	0.023461405	0.045531827	1.031493156	0.045630683	0.496802104	0.761099942
ENSG00000141873.11	SLC39A3	SLC39A3	FALSE	FALSE	FALSE	Inc.	Inc.	0.000751176	0.000502387	1.49521425	0.134858536	0.186674294	0.002864022	0.001062082	2.696611563	0.00730011	0.016511346	0.959328981	0.041319154	0.314949675	0.620747581
ENSG00000141905.19	NFIC	NFIC	FALSE	TRUE	FALSE	Inc.	Inc.	0.00048216	0.000576858	0.835839442	0.403245235	0.479407564	0.004706931	0.001128292	4.171731851	3.71E-05	0.000164391	0.920220418	0.040021063	0.037759362	0.2321999
ENSG00000141933.9	TPGS1	TPGS1	FALSE	TRUE	FALSE	Dec.	Dec.	-0.00079969	0.000478643	-1.670745233	0.09477201	0.137386933	-0.002911198	0.000926663	-3.141591683	0.001804682	0.004876939	0.951388794	0.041522598	0.230089249	0.540444503
ENSG00000141956.14	PRDM15	PRDM15	FALSE	FALSE	FALSE	Dec.	Dec.	-0.001643365	0.000680728	-2.414127154	0.015772957	0.027638742	-0.001930407	0.001135471	-1.700093378	0.089890703	0.143599591	1.01817086	0.039828352	0.651172618	0.849997185
ENSG00000141959.17	PFKL	PFKL	FALSE	FALSE	FALSE	Dec.	Dec.	-0.001108664	0.000450095	-2.463178839	0.013771121	0.024500047	-0.000204805	0.001070871	-0.191251004	0.848425501	0.888458014	0.939224156	0.03958998	0.11324786	0.392413623
ENSG00000141965.5	FEM1A	FEM1A	FALSE	FALSE	FALSE	Dec.	Dec.	-0.000764386	0.000658853	-1.160177769	0.245976436	0.313835328	-9.28E-05	0.000933097	-0.099438284	0.920840353	0.94259533	0.999599979	0.044306338	0.992794938	0.997445318
ENSG00000141968.8	VAV1	VAV1	TRUE	TRUE	TRUE	Inc.	Inc.	0.001441428	0.00048124	2.995238747	0.002742301	0.005707519	0.002896917	0.000917001	3.15911967	0.001702989	0.004636321	0.915886802	0.043110245	0.04154107	0.244857729
ENSG00000141971.13	MVB12A	MVB12A	TRUE	TRUE	TRUE	Inc.	Inc.	0.001698061	0.000438593	3.871612816	0.000108118	0.000302662	0.003679627	0.000848979	4.334181373	1.85E-05	8.89E-05	0.944035258	0.032504297	0.076424436	0.328689919
ENSG00000141985.9	SH3GL1	SH3GL1	TRUE	FALSE	FALSE	Inc.	Dec.	-0.001663125	0.000531204	-3.130858763	0.00174296	0.003785828	0.001475302	0.001105963	1.333952653	0.182976477	0.259175308	1.042174078	0.042838108	0.334893162	0.640588293
ENSG00000141994.16	DUS3L	DUS3L	TRUE	FALSE	FALSE	Dec.	Dec.	-0.002784082	0.000690693	-4.030850956	5.56E-05	0.000164394	-0.002816579	0.001119081	-2.516867799	0.012228535	0.025879684	0.972509012	0.035650405	0.434258742	0.718957115
ENSG00000142002.18	DPP9	DPP9	FALSE	TRUE	FALSE	Inc.	Inc.	0.001002933	0.000408858	2.453013151	0.014166516	0.025121153	0.003765617	0.000767231	4.908064104	1.34E-06	9.02E-06	0.916157001	0.03954147	0.026789286	0.196354381
ENSG00000142039.4	CCDC97	CCDC97	FALSE	FALSE	FALSE	Inc.	Inc.	0.000301963	0.00031602	0.955516759	0.339316434	0.413796811	0.000823975	0.000706076	1.166976791	0.243914961	0.328597603	0.982222538	0.037257856	0.630204637	0.840668231
ENSG00000142046.15	TMEM91	TMEM91	TRUE	TRUE	TRUE	Inc.	Inc.	0.004089743	0.000848314	4.821026107	1.43E-06	5.63E-06	0.008059322	0.001549967	5.199673707	3.19E-07	2.60E-06	0.984913658	0.044847324	0.734642383	0.891775045
ENSG00000142065.14	ZFP14	ZFP14	TRUE	TRUE	TRUE	Dec.	Dec.	-0.00420751	0.000889199	-4.731796672	2.23E-06	8.49E-06	-0.006644981	0.001077121	-6.169207396	1.68E-09	2.84E-08	1.016033779	0.033976748	0.639669304	0.844995893
ENSG00000142082.15	SIRT3	SIRT3	FALSE	FALSE	FALSE	Dec.	Dec.	-0.001505265	0.000611687	-2.460842393	0.013861124	0.024641326	-0.000562147	0.000852557	-0.659366037	0.510039222	0.600186252	0.992730553	0.034617282	0.8330732	0.935772205
ENSG00000142089.17	IFITM3	IFITM3	TRUE	TRUE	TRUE	Inc.	Inc.	0.012436915	0.002064624	6.023815802	1.70E-09	1.10E-08	0.012796602	0.004059062	3.152600668	0.001739588	0.00471935	0.969626639	0.041457892	0.456883514	0.735280695
ENSG00000142102.16	PGGHG	PGGHG	FALSE	FALSE	FALSE	Inc.	Dec.	-0.001841448	0.000691787	-2.661872497	0.007770731	0.014672841	0.002557453	0.001613258	1.585272234	0.11369078	0.17511013	1.017545876	0.043723198	0.690766886	0.869171781
ENSG00000142156.16	COL6A1	COL6A1	TRUE	TRUE	TRUE	Dec.	Dec.	-0.011557597	0.001753566	-6.590909777	4.37E-11	3.57E-10	-0.009444157	0.002964191	-3.18608259	0.001554696	0.004290205	0.991237191	0.035048571	0.801720658	0.923658806
ENSG00000142166.13	IFNAR1	IFNAR1	FALSE	FALSE	FALSE	Inc.	Inc.	0.000419036	0.000659527	0.635359009	0.525194296	0.597141734	0.001722108	0.00112614	1.529214074	0.127001775	0.191599008	1.056583314	0.032861803	0.093952782	0.360562216
ENSG00000142168.15	SOD1	SOD1	TRUE	TRUE	TRUE	Dec.	Dec.	-0.002877384	0.000636475	-4.520812298	6.16E-06	2.17E-05	-0.006771297	0.001486442	-4.555371621	6.95E-06	3.77E-05	1.14355986	0.039405662	0.0006635	0.022780596
ENSG00000142173.16	COL6A2	COL6A2	FALSE	TRUE	FALSE	Inc.	Inc.	0.002296241	0.001407055	1.631948244	0.10269039	0.147188654	0.011028991	0.00274711	4.014760936	7.10E-05	0.000290031	0.884068015	0.036004815	0.000620811	0.02200611
ENSG00000142178.9	SIK1	SIK1	FALSE	TRUE	FALSE	Dec.	Dec.	-0.006340757	0.00235433	-2.693231528	0.007076311	0.013504119	-0.013592965	0.004621857	-2.941018131	0.003460486	0.008658057	0.979945821	0.037149526	0.585540586	0.813666967
ENSG00000142185.17	TRPM2	TRPM2	TRUE	TRUE	TRUE	Inc.	Inc.	0.00442968	0.000843982	5.248544352	1.53E-07	7.20E-07	0.009855946	0.001583275	6.225035185	1.21E-09	2.14E-08	0.887592251	0.042320452	0.004838151	0.078866698
ENSG00000142186.17	SCYL1	SCYL1	FALSE	FALSE	FALSE	Inc.	Dec.	-0.000535029	0.000461106	-1.160315765	0.245920268	0.31378825	0.002599723	0.000962668	2.700538501	0.007216034	0.016343092	0.960314432	0.042135133	0.336520516	0.642193974
ENSG00000142188.17	TMEM50B	TMEM50B	FALSE	FALSE	FALSE	Dec.	Dec.	-0.001679461	0.000638923	-2.62858186	0.008574172	0.016052174	-0.002365028	0.000874932	-2.703098748	0.00716169	0.016241147	0.983667354	0.037934218	0.664211045	0.857792355
ENSG00000142192.21	APP	APP	FALSE	FALSE	FALSE	Inc.	Inc.	0.000197595	0.000705036	0.280262325	0.779276253	0.82577285	0.000859161	0.001214424	0.707463572	0.479688369	0.571271208	1.016695337	0.049195178	0.736442897	0.892414189
ENSG00000142197.12	DOP1B	DOP1B	FALSE	TRUE	FALSE	Inc.	Dec.	-0.000136525	0.000490295	-0.278454768	0.780663282	0.827032782	0.003962893	0.000889062	4.457385094	1.08E-05	5.53E-05	0.975146003	0.042921734	0.557626033	0.799530474
ENSG00000142207.7	URB1	URB1	TRUE	TRUE	TRUE	Dec.	Dec.	-0.007458344	0.000658387	-11.32821543	9.51E-30	7.41E-28	-0.005421263	0.001076768	-5.034755246	7.24E-07	5.32E-06	1.122182701	0.036183278	0.001443138	0.037552772
ENSG00000142208.18	AKT1	AKT1	TRUE	TRUE	TRUE	Inc.	Inc.	0.002054922	0.000464312	4.425738527	9.61E-06	3.26E-05	0.005376837	0.00095582	5.625363764	3.47E-08	3.90E-07	0.898990717	0.040755586	0.008982722	0.111436336
ENSG00000142227.11	EMP3	EMP3	TRUE	TRUE	TRUE	Inc.	Inc.	0.002581995	0.000467096	5.527755682	3.24E-08	1.71E-07	0.004493957	0.00081329	5.525652372	5.91E-08	6.12E-07	0.955312318	0.039955822	0.252545836	0.562090342
ENSG00000142230.13	SAE1	SAE1	TRUE	TRUE	TRUE	Dec.	Dec.	-0.002883594	0.000466209	-6.185200777	6.20E-10	4.25E-09	-0.004119631	0.000704493	-5.847655249	1.03E-08	1.37E-07	1.034311695	0.03850442	0.380941026	0.678583724
ENSG00000142235.13	LMTK3	LMTK3	TRUE	TRUE	TRUE	Dec.	Dec.	-0.008181898	0.001010007	-8.100831879	5.46E-16	8.76E-15	-0.007350361	0.001693877	-4.339370057	1.81E-05	8.72E-05	1.015700614	0.037327482	0.676422235	0.862874818
ENSG00000142252.11	GEMIN7	GEMIN7	TRUE	TRUE	TRUE	Inc.	Inc.	0.004904036	0.000925785	5.297163721	1.18E-07	5.65E-07	0.005999313	0.000837386	7.164331697	3.76E-12	1.44E-10	0.938728921	0.043786984	0.148738175	0.443575009
ENSG00000142279.13	WTIP	WTIP	FALSE	FALSE	FALSE	Inc.	Inc.	0.001416677	0.001935913	0.731787696	0.46429816	0.539771526	0.000406907	0.002097595	0.1939876	0.846283576	0.887015619	1.022226115	0.045383368	0.628117481	0.839326425
ENSG00000142303.14	ADAMTS10	ADAMTS10	TRUE	FALSE	FALSE	Dec.	Dec.	-0.004800926	0.001099885	-4.364936087	1.27E-05	4.23E-05	-0.000517695	0.002138883	-0.242039717	0.808872813	0.857922795	0.933650538	0.038573735	0.075110677	0.326414063
ENSG00000142327.13	RNPEPL1	RNPEPL1	TRUE	TRUE	TRUE	Inc.	Inc.	0.002143727	0.000334567	6.407470703	1.48E-10	1.11E-09	0.00458589	0.000927824	4.942627956	1.13E-06	7.83E-06	0.86865439	0.039807219	0.000404245	0.016351374
ENSG00000142330.20	CAPN10	CAPN10	FALSE	FALSE	FALSE	Inc.	Dec.	-0.000636996	0.000496247	-1.28362551	0.199273019	0.261986263	0.001583905	0.001064588	1.487810558	0.137584824	0.204871405	0.933161907	0.041692598	0.097074523	0.365712956
ENSG00000142347.19	MYO1F	MYO1F	TRUE	TRUE	TRUE	Inc.	Inc.	0.003791674	0.000717929	5.281408795	1.28E-07	6.10E-07	0.008203977	0.00131502	6.23867239	1.12E-09	2.00E-08	0.872194066	0.039703686	0.000572971	0.020819991
ENSG00000142396.10	ERVK3-1	ERVK3-1	FALSE	TRUE	FALSE	Dec.	Dec.	-0.000461331	0.000418906	-1.10127592	0.270776588	0.341543452	-0.002564085	0.00067164	-3.817647038	0.000156084	0.00057591	0.987434902	0.039638881	0.749728365	0.899450709
ENSG00000142405.22	NLRP12	NLRP12	TRUE	TRUE	TRUE	Inc.	Inc.	0.004054981	0.00085644	4.734691498	2.19E-06	8.38E-06	0.008486369	0.001592399	5.329296256	1.65E-07	1.48E-06	0.924168776	0.043468837	0.06964906	0.313805782
ENSG00000142408.7	CACNG8	CACNG8	FALSE	FALSE	FALSE	Inc.	Inc.	0.00115505	0.001709445	0.675687131	0.499239308	0.573275405	0.00450487	0.003294435	1.367418232	0.172258285	0.246694689	1.027910688	0.036332044	0.448638928	0.72972093
ENSG00000142409.6	ZNF787	ZNF787	TRUE	TRUE	TRUE	Inc.	Inc.	0.001736246	0.000470553	3.689799178	0.000224431	0.000590887	0.003923974	0.000959438	4.089866592	5.22E-05	0.000221312	0.947105775	0.045303888	0.230312291	0.540702472
ENSG00000142444.7	TIMM29	TIMM29	FALSE	FALSE	FALSE	Inc.	Dec.	-0.001129747	0.000528872	-2.136147021	0.032667432	0.053158436	0.001628821	0.000937955	1.736565045	0.083235796	0.134480611	0.959347843	0.037683581	0.270758855	0.58039202
ENSG00000142453.12	CARM1	CARM1	TRUE	FALSE	FALSE	Dec.	Dec.	-0.004969374	0.001255142	-3.95921185	7.52E-05	0.00021746	-0.001040755	0.002232417	-0.466200843	0.641324258	0.718261157	1.049927293	0.041301241	0.238140333	0.548859642
ENSG00000142459.8	EVI5L	EVI5L	FALSE	FALSE	FALSE	Inc.	Inc.	0.00042007	0.000526969	0.797144053	0.425367374	0.502042641	0.001758212	0.000944368	1.86178767	0.063364377	0.106631881	0.90763079	0.036007767	0.007111553	0.097110761
ENSG00000142507.10	PSMB6	PSMB6	TRUE	FALSE	FALSE	Inc.	Inc.	0.00173763	0.000445656	3.899043809	9.66E-05	0.000272973	0.000538213	0.001081166	0.497807932	0.618892302	0.698985822	0.994736925	0.036386703	0.8846913	0.95772034
ENSG00000142512.15	SIGLEC10	SIGLEC10	FALSE	FALSE	FALSE	Inc.	Inc.	0.000135091	0.000920068	0.146827223	0.883268397	0.909749689	0.001016803	0.001670276	0.608763172	0.543026982	0.630767868	1.010744402	0.03530021	0.762081422	0.90590602
ENSG00000142528.16	ZNF473	ZNF473	TRUE	FALSE	FALSE	Dec.	Dec.	-0.001734227	0.000543083	-3.193298727	0.001406574	0.003116702	-0.001986982	0.000818819	-2.426642878	0.015679167	0.032102325	0.998183671	0.040380346	0.96409024	0.986085269
ENSG00000142534.7	RPS11	RPS11	TRUE	FALSE	FALSE	Dec.	Dec.	-0.003347747	0.00063811	-5.246351713	1.55E-07	7.27E-07	-0.004449761	0.001635968	-2.719955739	0.006812281	0.01554668	1.151052539	0.041513749	0.000702301	0.023653335
ENSG00000142541.18	RPL13A	RPL13A	TRUE	TRUE	TRUE	Dec.	Dec.	-0.005870641	0.000709008	-8.280074526	1.23E-16	2.13E-15	-0.008127332	0.001451511	-5.599222832	4.00E-08	4.38E-07	1.158391648	0.041396328	0.000382569	0.015828044
ENSG00000142544.7	CTU1	CTU1	TRUE	FALSE	FALSE	Inc.	Dec.	-0.001483333	0.000502092	-2.954301983	0.003133772	0.006444852	0.001023656	0.001215407	0.842233172	0.400160732	0.493647393	0.979258689	0.040683432	0.606424792	0.827085889
ENSG00000142546.14	NOSIP	NOSIP	TRUE	TRUE	TRUE	Dec.	Dec.	-0.007542209	0.000573455	-13.15222911	1.65E-39	3.02E-37	-0.00856993	0.001177937	-7.275373953	1.82E-12	7.67E-11	1.215007009	0.044853452	1.41E-05	0.001689916
ENSG00000142552.8	RCN3	RCN3	TRUE	TRUE	TRUE	Inc.	Inc.	0.003786379	0.001011561	3.743102851	0.000181762	0.000486651	0.008141829	0.001889418	4.309173979	2.06E-05	9.77E-05	0.942107491	0.037565512	0.112395525	0.390985798
ENSG00000142556.19	ZNF614	ZNF614	TRUE	TRUE	TRUE	Dec.	Dec.	-0.003791637	0.000839908	-4.514344929	6.35E-06	2.23E-05	-0.007678588	0.001401963	-5.477024985	7.64E-08	7.61E-07	1.100534828	0.038237219	0.012234247	0.131898455
ENSG00000142583.18	SLC2A5	SLC2A5	FALSE	TRUE	FALSE	Dec.	Dec.	-0.001999921	0.001714883	-1.16621426	0.243527828	0.311198867	-0.009746024	0.002398571	-4.063262548	5.82E-05	0.000244019	0.990029232	0.039273948	0.798606052	0.922252679
ENSG00000142599.19	RERE	RERE	TRUE	TRUE	TRUE	Inc.	Inc.	0.002104041	0.00067379	3.122696554	0.001792024	0.00388411	0.004396194	0.001337602	3.286624074	0.001103032	0.003177342	0.952038664	0.04071304	0.22734709	0.538216941
ENSG00000142611.17	PRDM16	PRDM16	FALSE	FALSE	FALSE	Inc.	Inc.	0.006138842	0.002666493	2.302215373	0.021323029	0.036245169	0.000903637	0.004045355	0.223376482	0.823356255	0.869039302	0.939288015	0.041435839	0.130643596	0.417572796
ENSG00000142621.20	FHAD1	FHAD1	TRUE	TRUE	TRUE	Inc.	Inc.	0.01407214	0.001866524	7.539222516	4.73E-14	5.88E-13	0.013973822	0.003938459	3.548043069	0.000433921	0.00140257	0.870582474	0.038304538	0.00029668	0.013213609
ENSG00000142632.17	ARHGEF19	ARHGEF19	FALSE	FALSE	FALSE	Dec.	Dec.	-0.002020061	0.001008261	-2.003511275	0.045122439	0.070978521	-0.001141081	0.001506186	-0.757596228	0.449136586	0.54221449	0.988467351	0.040507776	0.774605066	0.911224449
ENSG00000142634.13	EFHD2	EFHD2	TRUE	TRUE	TRUE	Inc.	Inc.	0.005720599	0.000544837	10.49966017	8.67E-26	4.33E-24	0.00973899	0.001117614	8.714089104	7.81E-17	1.01E-14	0.846114664	0.038364155	1.33E-05	0.0016637
ENSG00000142655.13	PEX14	PEX14	FALSE	FALSE	FALSE	Dec.	Dec.	-0.001416011	0.000575874	-2.458891279	0.013936682	0.02476471	-0.000602039	0.000985155	-0.611110209	0.54147287	0.629557923	0.938531741	0.038466405	0.099107697	0.369607543
ENSG00000142657.21	PGD	PGD	TRUE	TRUE	TRUE	Inc.	Inc.	0.004670347	0.000811404	5.755882605	8.62E-09	4.99E-08	0.005415236	0.001518119	3.567069997	0.000404623	0.001318483	0.976114921	0.042573021	0.570139016	0.805457606
ENSG00000142669.15	SH3BGRL3	SH3BGRL3	TRUE	TRUE	TRUE	Inc.	Inc.	0.003288188	0.000558524	5.887283089	3.93E-09	2.38E-08	0.004709943	0.001567993	3.00380318	0.002833037	0.007252407	0.956174682	0.041700616	0.282519716	0.592023896
ENSG00000142676.14	RPL11	RPL11	TRUE	TRUE	TRUE	Dec.	Dec.	-0.007127922	0.001206464	-5.908108024	3.46E-09	2.12E-08	-0.008326424	0.002330358	-3.573023381	0.0003957	0.001292833	1.119276594	0.040717428	0.00565004	0.085301706
ENSG00000142684.9	ZNF593	ZNF593	FALSE	FALSE	FALSE	Dec.	Dec.	-0.001280227	0.000839543	-1.524910158	0.127281508	0.177742224	-0.000369696	0.001683861	-0.219552545	0.826331368	0.871438571	1.006297536	0.033866968	0.852941866	0.944958722
ENSG00000142686.8	C1orf216	C1orf216	TRUE	TRUE	TRUE	Inc.	Inc.	0.00547253	0.000734313	7.452582284	9.15E-14	1.09E-12	0.00444477	0.001266507	3.509470597	0.000499924	0.001587146	0.867386887	0.041803159	0.000665685	0.022780596
ENSG00000142687.18	KIAA0319L	KIAA0319L	TRUE	TRUE	TRUE	Inc.	Inc.	0.002833341	0.000527899	5.367201667	8.00E-08	3.94E-07	0.005125976	0.00104249	4.917051057	1.28E-06	8.69E-06	0.966758132	0.03418889	0.322747224	0.629469071
ENSG00000142694.7	EVA1B	EVA1B	FALSE	FALSE	FALSE	Inc.	Inc.	0.000884397	0.000863026	1.024762332	0.305475344	0.378451043	0.003306929	0.001893217	1.746724626	0.081450747	0.131994832	1.046661438	0.040563449	0.260885457	0.571283088
ENSG00000142733.17	MAP3K6	MAP3K6	TRUE	TRUE	TRUE	Inc.	Inc.	0.002775747	0.000954189	2.909012853	0.00362572	0.007355509	0.011701893	0.001608926	7.273108203	1.85E-12	7.77E-11	0.957010355	0.035114243	0.210797892	0.52079667
ENSG00000142751.15	GPN2	GPN2	FALSE	FALSE	FALSE	Dec.	Inc.	0.000222467	0.00059004	0.377037445	0.706145778	0.762929793	-8.60E-05	0.000581144	-0.14792837	0.882473651	0.914392445	1.011174597	0.038438118	0.772501615	0.910458306
ENSG00000142765.18	SYTL1	SYTL1	FALSE	TRUE	FALSE	Inc.	Dec.	-1.11E-05	0.000406362	-0.027410328	0.97813246	0.984297923	0.004406401	0.001070068	4.117871932	4.64E-05	0.000199943	0.945550606	0.037715242	0.137679182	0.427182248
ENSG00000142784.16	WDTC1	WDTC1	FALSE	TRUE	FALSE	Inc.	Inc.	0.00040787	0.000592964	0.687850213	0.491547112	0.565958649	0.00418349	0.001143849	3.657379351	0.000288867	0.000983326	0.993166825	0.044610337	0.877845951	0.955479211
ENSG00000142794.19	NBPF3	NBPF3	FALSE	FALSE	FALSE	Dec.	Dec.	-0.000203574	0.001150548	-0.176936463	0.859558297	0.889831361	-0.002473603	0.002040298	-1.21237317	0.226081593	0.308403692	1.008801483	0.043211904	0.839298557	0.939140979
ENSG00000142798.20	HSPG2	HSPG2	TRUE	FALSE	FALSE	Dec.	Dec.	-0.008074765	0.001550119	-5.209126621	1.90E-07	8.75E-07	-0.00785234	0.003074043	-2.55440167	0.011006632	0.023616819	1.045169937	0.038750485	0.254243958	0.563791424
ENSG00000142856.17	ITGB3BP	ITGB3BP	TRUE	TRUE	TRUE	Dec.	Dec.	-0.002641175	0.000923424	-2.860198519	0.004233759	0.008474804	-0.005873424	0.001466697	-4.004524218	7.40E-05	0.000300634	1.069160982	0.038582693	0.083047748	0.341858925
ENSG00000142864.15	SERBP1	SERBP1	TRUE	TRUE	TRUE	Dec.	Dec.	-0.001578217	0.000468482	-3.368790776	0.000754987	0.001781253	-0.004283576	0.00080564	-5.316984742	1.76E-07	1.56E-06	1.088641323	0.044161711	0.054458847	0.280839501
ENSG00000142867.14	BCL10	BCL10	TRUE	FALSE	FALSE	Inc.	Inc.	0.001565745	0.000474663	3.298644837	0.000971527	0.002239891	0.001577538	0.000801489	1.968257957	0.049728582	0.086594823	1.032230443	0.039714389	0.424434353	0.711310097
ENSG00000142875.19	PRKACB	PRKACB	TRUE	TRUE	TRUE	Dec.	Dec.	-0.005376595	0.000875399	-6.141880311	8.16E-10	5.50E-09	-0.007876432	0.001538753	-5.118711993	4.78E-07	3.70E-06	1.073386008	0.041771648	0.090006403	0.354234355
ENSG00000142892.15	PIGK	PIGK	FALSE	TRUE	FALSE	Dec.	Dec.	-0.001550167	0.001015251	-1.526880674	0.126790686	0.177223994	-0.006184417	0.001472694	-4.199391211	3.30E-05	0.000148325	1.068539837	0.038971593	0.088931435	0.352884132
ENSG00000142920.17	AZIN2	AZIN2	TRUE	FALSE	FALSE	Dec.	Dec.	-0.005220962	0.001009593	-5.171351316	2.32E-07	1.06E-06	-0.002926926	0.0017091	-1.712553439	0.087567764	0.140436584	0.96862189	0.036219422	0.378741794	0.677182185
ENSG00000142937.12	RPS8	RPS8	TRUE	TRUE	TRUE	Dec.	Dec.	-0.007281004	0.000862342	-8.443286719	3.09E-17	5.82E-16	-0.009030051	0.001814672	-4.976132722	9.65E-07	6.81E-06	1.209121709	0.038310854	7.17E-07	0.000233795
ENSG00000142949.17	PTPRF	PTPRF	FALSE	FALSE	FALSE	Inc.	Dec.	-0.0035146	0.001802677	-1.94965576	0.051217163	0.079438068	0.002213852	0.002685927	0.824241346	0.41029242	0.503765471	1.048367675	0.039565178	0.232541866	0.542921919
ENSG00000142961.15	MOB3C	MOB3C	FALSE	FALSE	FALSE	Inc.	Inc.	0.0007594	0.000444182	1.709658128	0.08732911	0.127700002	0.001463354	0.000867642	1.686587984	0.09246036	0.147046069	1.040214794	0.037235088	0.289657681	0.597828928
ENSG00000143013.13	LMO4	LMO4	TRUE	TRUE	TRUE	Inc.	Inc.	0.004488804	0.000639578	7.018381349	2.24E-12	2.20E-11	0.00323518	0.000750656	4.309802703	2.06E-05	9.76E-05	0.963386422	0.045727537	0.414662642	0.704886744
ENSG00000143033.18	MTF2	MTF2	FALSE	TRUE	FALSE	Dec.	Dec.	-0.000934648	0.000499551	-1.870975467	0.061348482	0.093198869	-0.004949412	0.001016993	-4.86671125	1.63E-06	1.07E-05	0.995266108	0.042522141	0.911146878	0.966840598
ENSG00000143067.5	ZNF697	ZNF697	TRUE	TRUE	TRUE	Inc.	Inc.	0.006377943	0.000871871	7.315236162	2.57E-13	2.86E-12	0.008091256	0.001577255	5.129960098	4.52E-07	3.54E-06	0.927860135	0.049079838	0.127119293	0.411828822
ENSG00000143079.15	CTTNBP2NL	CTTNBP2NL	TRUE	TRUE	TRUE	Inc.	Inc.	0.005059395	0.001073519	4.712905426	2.44E-06	9.23E-06	0.004422554	0.001424234	3.105216755	0.002036075	0.005418809	0.948744047	0.042584147	0.216613813	0.527042403
ENSG00000143093.15	STRIP1	STRIP1	FALSE	TRUE	FALSE	Inc.	Dec.	-0.000345592	0.000392748	-0.879932953	0.378895632	0.454339946	0.002701656	0.000738215	3.659716072	0.000286156	0.000975527	0.92083609	0.039318538	0.035943501	0.227539809
ENSG00000143106.13	PSMA5	PSMA5	FALSE	FALSE	FALSE	Dec.	Dec.	-0.00018373	0.000683502	-0.268806821	0.788078344	0.833316088	-0.001385712	0.000905782	-1.529852572	0.126843639	0.191429582	1.051762304	0.03745436	0.177841667	0.481739776
ENSG00000143110.12	C1orf162	C1orf162	TRUE	FALSE	FALSE	Inc.	Inc.	0.005257048	0.000505446	10.40080133	2.46E-25	1.16E-23	0.002693932	0.000958552	2.810417145	0.005191465	0.012334307	0.879556318	0.044249605	0.003727908	0.06714765
ENSG00000143119.14	CD53	CD53	TRUE	TRUE	TRUE	Inc.	Inc.	0.003046494	0.000409659	7.436661167	1.03E-13	1.22E-12	0.002231522	0.000756825	2.948532594	0.003380639	0.008478595	0.966728401	0.039147602	0.387389179	0.684289231
ENSG00000143126.8	CELSR2	CELSR2	FALSE	FALSE	FALSE	Inc.	Dec.	-0.000823629	0.001062415	-0.775241651	0.43819688	0.51453692	0.002943905	0.001760301	1.672387804	0.095225929	0.15070463	0.923637654	0.040313858	0.048789683	0.265549458
ENSG00000143147.15	GPR161	GPR161	TRUE	FALSE	FALSE	Dec.	Inc.	0.003238408	0.000807977	4.008043762	6.12E-05	0.000179926	-0.003085052	0.004016107	-0.768169706	0.442838492	0.536191969	0.983971091	0.038778465	0.6769021	0.863130454
ENSG00000143149.12	ALDH9A1	ALDH9A1	FALSE	FALSE	FALSE	Dec.	Dec.	-0.000159423	0.00050068	-0.31841252	0.750172042	0.800196616	-0.000410078	0.00080458	-0.509678731	0.610556936	0.691628935	1.049031102	0.041182749	0.245110974	0.555376749
ENSG00000143153.13	ATP1B1	ATP1B1	FALSE	FALSE	FALSE	Inc.	Inc.	0.001954981	0.001185679	1.648828456	0.099182783	0.14284005	0.004747266	0.002010028	2.361791248	0.018664042	0.037360797	0.970840502	0.033370379	0.375182812	0.673403989
ENSG00000143155.13	TIPRL	TIPRL	FALSE	FALSE	FALSE	Dec.	Dec.	-0.000256409	0.000631721	-0.405889662	0.684823674	0.743097802	-0.002929105	0.001034235	-2.83214492	0.004856814	0.01163585	1.068375477	0.042355718	0.118401395	0.398633041
ENSG00000143156.14	NME7	NME7	FALSE	TRUE	FALSE	Dec.	Dec.	-0.003546658	0.001328919	-2.668830009	0.007611596	0.014405769	-0.007351683	0.001520607	-4.834701277	1.90E-06	1.22E-05	1.028992094	0.03329329	0.390658134	0.68703401
ENSG00000143157.12	POGK	POGK	FALSE	TRUE	FALSE	Dec.	Dec.	-0.000859772	0.000317991	-2.703759609	0.006855987	0.0131144	-0.002246156	0.000616476	-3.643542138	0.000304141	0.001028612	1.07391773	0.041239914	0.083767525	0.343097713
ENSG00000143158.11	MPC2	MPC2	FALSE	TRUE	FALSE	Inc.	Inc.	0.000577321	0.00069421	0.83162364	0.405621414	0.481599643	0.003881843	0.001100027	3.528862685	0.000465712	0.001492621	1.114080056	0.038568419	0.005094919	0.080599184
ENSG00000143162.9	CREG1	CREG1	FALSE	FALSE	FALSE	Inc.	Inc.	0.001532082	0.001035933	1.478939058	0.139156603	0.191889756	0.00389814	0.001725188	2.259545404	0.02438553	0.047115128	1.135767973	0.042273998	0.00259942	0.053632157
ENSG00000143164.15	DCAF6	DCAF6	FALSE	FALSE	FALSE	Dec.	Dec.	-0.000315701	0.000667412	-0.473023107	0.636196694	0.698760756	-0.001614621	0.001128318	-1.430998436	0.15320949	0.224118157	1.05814584	0.043253115	0.191319931	0.498220696
ENSG00000143167.12	GPA33	GPA33	TRUE	TRUE	TRUE	Dec.	Dec.	-0.014940201	0.001093085	-13.66792011	1.58E-42	3.84E-40	-0.020422886	0.001910974	-10.68716326	1.24E-23	9.26E-21	1.111011066	0.044675868	0.018457201	0.162113768
ENSG00000143178.13	TBX19	TBX19	TRUE	TRUE	TRUE	Inc.	Inc.	0.003471846	0.000629938	5.511408169	3.56E-08	1.86E-07	0.005590554	0.001189721	4.699045447	3.60E-06	2.13E-05	0.884099621	0.035506499	0.000521661	0.019548513
ENSG00000143179.16	UCK2	UCK2	FALSE	FALSE	FALSE	Inc.	Inc.	0.00190167	0.000851539	2.233215204	0.025534756	0.042651346	0.002639084	0.001102075	2.394651442	0.017093267	0.03460409	0.970512054	0.041342222	0.469070375	0.742568
ENSG00000143183.18	TMCO1	TMCO1	FALSE	FALSE	FALSE	Dec.	Inc.	0.002184062	0.000990718	2.204524836	0.027487455	0.045557834	-0.002854761	0.001416442	-2.015444434	0.044523133	0.078865233	1.05947386	0.034405731	0.093122575	0.359621246
ENSG00000143185.4	XCL2	XCL2	TRUE	FALSE	FALSE	Inc.	Inc.	0.005186138	0.001842413	2.814862112	0.004879817	0.009649415	0.002508944	0.00338616	0.740940808	0.459162984	0.551735313	0.910169509	0.036398275	0.009710867	0.115883492
ENSG00000143190.23	POU2F1	POU2F1	TRUE	TRUE	TRUE	Inc.	Inc.	0.001788803	0.000546154	3.275270025	0.00105561	0.002410201	0.002406409	0.000770341	3.123822461	0.001914506	0.005136503	0.997437611	0.041770811	0.95102254	0.980681833
ENSG00000143198.13	MGST3	MGST3	TRUE	FALSE	FALSE	Inc.	Inc.	0.002782158	0.000647551	4.296427628	1.74E-05	5.62E-05	0.002060356	0.000973361	2.116742943	0.034895498	0.064072233	0.974841464	0.036330086	0.483079182	0.753196915
ENSG00000143207.21	COP1	COP1	TRUE	TRUE	TRUE	Inc.	Inc.	0.002826431	0.000612738	4.612790286	3.97E-06	1.44E-05	0.004609463	0.001175613	3.920902368	0.000103701	0.00040083	1.010501176	0.038303965	0.785065167	0.91591665
ENSG00000143222.12	UFC1	UFC1	FALSE	TRUE	FALSE	Dec.	Dec.	-0.000649798	0.000483409	-1.344199759	0.178883799	0.238765884	-0.00592334	0.001456013	-4.068192357	5.71E-05	0.000239645	1.089860901	0.038185865	0.024230562	0.187528906
ENSG00000143224.18	PPOX	PPOX	TRUE	FALSE	FALSE	Dec.	Dec.	-0.002128681	0.000561762	-3.789289777	0.000151079	0.000410375	-5.49E-05	0.001256061	-0.043712672	0.96515536	0.976044964	1.015780264	0.038969169	0.687845625	0.867846094
ENSG00000143226.15	FCGR2A	FCGR2A	TRUE	TRUE	TRUE	Inc.	Inc.	0.004454899	0.000953414	4.672575377	2.97E-06	1.11E-05	0.007579712	0.001650095	4.593500172	5.85E-06	3.24E-05	0.980457509	0.041923125	0.637808049	0.84443272
ENSG00000143252.16	SDHC	SDHC	FALSE	FALSE	FALSE	Inc.	Inc.	0.000832442	0.00040439	2.058513165	0.039540899	0.063008513	0.001593758	0.000632976	2.517881114	0.012194941	0.025819055	1.046379416	0.035492298	0.201479267	0.510375681
ENSG00000143256.5	PFDN2	PFDN2	FALSE	FALSE	FALSE	Dec.	Dec.	-0.000140405	0.000872146	-0.160988443	0.872102503	0.900413211	-0.002834652	0.001864703	-1.520163068	0.129256104	0.194453226	0.998337864	0.036235947	0.963383598	0.985789443
ENSG00000143258.16	USP21	USP21	TRUE	FALSE	FALSE	Dec.	Dec.	-0.002036757	0.000422852	-4.81671408	1.46E-06	5.74E-06	-0.000201142	0.000740695	-0.271558886	0.786100615	0.839139504	1.067313633	0.037874799	0.08543141	0.346514048
ENSG00000143294.15	PRCC	PRCC	FALSE	FALSE	FALSE	Inc.	Inc.	4.01E-05	0.000421907	0.09496912	0.924339355	0.942041686	0.001159562	0.000650534	1.782477168	0.075427922	0.123547978	0.982250604	0.042039654	0.670109348	0.860735787
ENSG00000143297.19	FCRL5	FCRL5	FALSE	FALSE	FALSE	Dec.	Dec.	-0.003062999	0.002122775	-1.442922282	0.149042366	0.203795943	-0.009746195	0.004363922	-2.23335669	0.02607641	0.049897356	1.000351821	0.036136546	0.992233388	0.997308287
ENSG00000143303.12	METTL25B	METTL25B	TRUE	TRUE	TRUE	Inc.	Inc.	0.001890024	0.000534491	3.536119431	0.000406051	0.001014131	0.004387591	0.000977409	4.488999977	9.36E-06	4.89E-05	0.951714083	0.039452184	0.209680056	0.519610002
ENSG00000143314.12	MRPL24	MRPL24	TRUE	TRUE	TRUE	Dec.	Dec.	-0.002053352	0.000731853	-2.805688108	0.005020927	0.009896002	-0.005353419	0.00146321	-3.658681314	0.000287452	0.000979465	1.023895794	0.038191541	0.536361585	0.787692057
ENSG00000143315.8	PIGM	PIGM	TRUE	TRUE	TRUE	Dec.	Dec.	-0.001482865	0.000461662	-3.21201158	0.001318091	0.002937428	-0.003569635	0.000856107	-4.169610555	3.75E-05	0.000165853	0.967238331	0.0414714	0.421851884	0.710054358
ENSG00000143319.17	ISG20L2	ISG20L2	TRUE	FALSE	FALSE	Inc.	Inc.	0.001562129	0.000402949	3.876740936	0.000105865	0.000297071	0.001324252	0.000510994	2.591520095	0.009903203	0.021530136	0.953819175	0.036047775	0.189646633	0.496885541
ENSG00000143321.19	HDGF	HDGF	FALSE	FALSE	FALSE	Inc.	Dec.	-0.002798178	0.001083788	-2.581850055	0.009827227	0.018104601	0.000368761	0.001918054	0.192257949	0.847637479	0.887855408	1.120385548	0.046683117	0.014892251	0.145976303
ENSG00000143322.21	ABL2	ABL2	TRUE	FALSE	FALSE	Dec.	Dec.	-0.001756198	0.000556961	-3.15318082	0.001615017	0.003531956	-0.000682137	0.000677284	-1.007164783	0.314462939	0.404536406	1.013805343	0.042462863	0.746777064	0.897725351
ENSG00000143324.14	XPR1	XPR1	TRUE	FALSE	FALSE	Inc.	Inc.	0.001835135	0.000632842	2.899829753	0.003733654	0.007553587	0.001307494	0.00057662	2.267515713	0.0238929	0.046270339	0.951969257	0.043650573	0.259468062	0.569887574
ENSG00000143337.19	TOR1AIP1	TOR1AIP1	TRUE	FALSE	FALSE	Inc.	Inc.	0.002358255	0.000497654	4.738744765	2.15E-06	8.22E-06	0.00034928	0.000839791	0.415913529	0.67769577	0.74994693	1.018961118	0.036150079	0.603342109	0.824781479
ENSG00000143344.16	RGL1	RGL1	FALSE	FALSE	FALSE	Inc.	Inc.	0.000803341	0.000942327	0.852507534	0.393932459	0.470155099	0.003448719	0.001581737	2.180337003	0.029813252	0.055900529	0.963620346	0.040860997	0.36444602	0.664969171
ENSG00000143353.12	LYPLAL1	LYPLAL1	FALSE	FALSE	FALSE	Dec.	Inc.	0.001737115	0.000693218	2.505871265	0.012215008	0.022032476	-0.000747219	0.001282246	-0.582742426	0.560393431	0.646481601	1.019294978	0.043745384	0.662203241	0.856440418
ENSG00000143363.17	PRUNE1	PRUNE1	FALSE	FALSE	FALSE	Dec.	Dec.	-0.00105281	0.000509006	-2.068362406	0.038605958	0.061663503	-5.83E-05	0.000992707	-0.058719561	0.953204656	0.967379048	1.120258857	0.042300164	0.007261275	0.098147628
ENSG00000143365.19	RORC	RORC	TRUE	TRUE	TRUE	Dec.	Dec.	-0.024467264	0.001486741	-16.45697749	7.47E-61	5.80E-58	-0.027258685	0.002768452	-9.846183414	1.23E-20	3.31E-18	1.114408815	0.040070288	0.006864422	0.095482017
ENSG00000143367.16	TUFT1	TUFT1	FALSE	TRUE	FALSE	Inc.	Inc.	0.002902258	0.001137384	2.551695311	0.010720022	0.019572244	0.006113041	0.001617878	3.778431352	0.000181696	0.000657064	0.984787	0.035629426	0.667006772	0.859244301
ENSG00000143368.10	SF3B4	SF3B4	FALSE	FALSE	FALSE	Inc.	Inc.	0.000978741	0.000432219	2.26445612	0.023546076	0.039628925	0.001956234	0.001141055	1.714408254	0.087224523	0.139993617	0.94264018	0.03956395	0.135426194	0.424290293
ENSG00000143373.18	ZNF687	ZNF687	TRUE	TRUE	TRUE	Inc.	Inc.	0.001970172	0.000482727	4.081341471	4.48E-05	0.000134976	0.00405463	0.000907508	4.467871363	1.03E-05	5.30E-05	0.930425004	0.040084931	0.072014684	0.319113925
ENSG00000143374.17	TARS2	TARS2	FALSE	FALSE	FALSE	Dec.	Dec.	-0.00123178	0.000608674	-2.023711107	0.042999885	0.067968368	-0.001092672	0.000863965	-1.264718478	0.206704957	0.286413635	0.928845022	0.035412439	0.037124597	0.23041098
ENSG00000143376.14	SNX27	SNX27	TRUE	TRUE	TRUE	Inc.	Inc.	0.004513466	0.000606928	7.436580452	1.03E-13	1.22E-12	0.007295319	0.00117667	6.199968428	1.40E-09	2.43E-08	0.939629521	0.040022246	0.119737843	0.401075495
ENSG00000143379.12	SETDB1	SETDB1	FALSE	FALSE	FALSE	Inc.	Inc.	0.000866642	0.000392017	2.210727401	0.02705472	0.044918338	0.002189156	0.000781349	2.801764978	0.005328689	0.012608694	0.897581813	0.039451625	0.006165961	0.090063913
ENSG00000143382.16	ADAMTSL4	ADAMTSL4	TRUE	TRUE	TRUE	Inc.	Inc.	0.006400347	0.00094946	6.741040542	1.57E-11	1.37E-10	0.013995567	0.001826334	7.663202159	1.37E-13	7.67E-12	0.932756766	0.038183245	0.068292458	0.311620438
ENSG00000143384.14	MCL1	MCL1	TRUE	TRUE	TRUE	Inc.	Inc.	0.003985069	0.000661306	6.026055725	1.68E-09	1.08E-08	0.004397525	0.001167008	3.768203582	0.0001891	0.000680306	0.966571386	0.037976092	0.370624939	0.669647211
ENSG00000143387.14	CTSK	CTSK	TRUE	TRUE	TRUE	Inc.	Inc.	0.00412097	0.000632015	6.520367049	7.01E-11	5.57E-10	0.007216041	0.001166973	6.183556017	1.54E-09	2.64E-08	0.990595237	0.036727973	0.796964846	0.921694098
ENSG00000143390.18	RFX5	RFX5	FALSE	FALSE	FALSE	Dec.	Inc.	0.000105616	0.00050138	0.210649455	0.833160818	0.868799365	-0.00094857	0.000746897	-1.270013703	0.204816193	0.284230273	0.933436011	0.040805588	0.091396957	0.356682261
ENSG00000143393.17	PI4KB	PI4KB	FALSE	TRUE	FALSE	Inc.	Dec.	-2.08E-05	0.000304232	-0.068301284	0.945545802	0.95855493	0.002157748	0.00065205	3.309173234	0.001020311	0.002965234	1.01700859	0.042227269	0.689598631	0.868753118
ENSG00000143398.20	PIP5K1A	PIP5K1A	FALSE	TRUE	FALSE	Inc.	Inc.	0.000128208	0.000563143	0.227664573	0.819907016	0.858304812	0.002529136	0.000658082	3.8431907	0.000141162	0.000526526	0.969847003	0.043912612	0.485662305	0.754515331
ENSG00000143401.15	ANP32E	ANP32E	TRUE	TRUE	TRUE	Dec.	Dec.	-0.0028338	0.000838855	-3.378177388	0.00072968	0.001724544	-0.004397886	0.001284988	-3.422511054	0.000684138	0.002086077	1.142376247	0.039499311	0.000751831	0.024768456
ENSG00000143409.16	MINDY1	MINDY1	TRUE	TRUE	TRUE	Inc.	Inc.	0.002595518	0.000739784	3.508482768	0.00045067	0.001111085	0.006758192	0.001510568	4.473942068	1.00E-05	5.18E-05	0.942940416	0.041582168	0.15767991	0.455169153
ENSG00000143412.10	ANXA9	ANXA9	FALSE	FALSE	FALSE	Inc.	Inc.	0.001589094	0.000950435	1.671965315	0.094531162	0.137074393	0.003564082	0.0029099	1.224812403	0.221363119	0.303163969	0.968643239	0.036677555	0.385054243	0.682405872
ENSG00000143416.21	SELENBP1	SELENBP1	TRUE	FALSE	FALSE	Dec.	Dec.	-0.007493429	0.001892835	-3.958839363	7.53E-05	0.000217761	-0.000610155	0.002990462	-0.20403353	0.838430805	0.880516519	1.092259753	0.041675989	0.03421782	0.221167596
ENSG00000143418.20	CERS2	CERS2	TRUE	TRUE	TRUE	Inc.	Inc.	0.001194657	0.000410933	2.907183987	0.003646986	0.007392024	0.003863104	0.000791262	4.882206117	1.52E-06	1.00E-05	0.970400643	0.040029198	0.452888268	0.733547284
ENSG00000143420.19	ENSA	ENSA	TRUE	FALSE	FALSE	Inc.	Inc.	0.001228144	0.000353278	3.476422134	0.000508152	0.001240033	0.000252524	0.000559782	0.451111009	0.652153999	0.727842905	1.048764786	0.043125226	0.269564692	0.579784171
ENSG00000143434.16	SEMA6C	SEMA6C	TRUE	TRUE	TRUE	Dec.	Dec.	-0.011485433	0.001316011	-8.727457284	2.60E-18	5.72E-17	-0.005497572	0.00172309	-3.190530908	0.001532117	0.004232931	1.030848428	0.034582099	0.379644108	0.677903232
ENSG00000143436.11	MRPL9	MRPL9	TRUE	TRUE	TRUE	Dec.	Dec.	-0.002118532	0.000657413	-3.222526692	0.001270653	0.002844949	-0.005477874	0.001166664	-4.695331675	3.66E-06	2.16E-05	1.072821089	0.040251117	0.080753723	0.337789696
ENSG00000143437.21	ARNT	ARNT	TRUE	TRUE	TRUE	Inc.	Inc.	0.002206622	0.000412586	5.348276069	8.88E-08	4.34E-07	0.003827884	0.000742604	5.154680148	4.01E-07	3.18E-06	0.936669804	0.043254451	0.13039438	0.417349065
ENSG00000143442.22	POGZ	POGZ	FALSE	FALSE	FALSE	Inc.	Dec.	-0.000452891	0.000435874	-1.039041576	0.2987854	0.371349524	0.001801737	0.000678267	2.656384836	0.008213551	0.018288923	0.962633047	0.036245021	0.293391988	0.601582741
ENSG00000143443.10	C1orf56	C1orf56	FALSE	FALSE	FALSE	Inc.	Dec.	-0.000270993	0.000644422	-0.420520489	0.674105265	0.733520223	0.00080017	0.001486452	0.538308774	0.590662559	0.673660471	1.01628707	0.029502757	0.583963118	0.812632985
ENSG00000143457.11	GOLPH3L	GOLPH3L	TRUE	FALSE	FALSE	Inc.	Dec.	-0.002490139	0.000782592	-3.181911421	0.001463066	0.003229135	0.000279977	0.000716533	0.390738658	0.696198442	0.765675299	1.054436878	0.036324531	0.14449413	0.43873831
ENSG00000143458.12	GABPB2	GABPB2	TRUE	FALSE	FALSE	Dec.	Dec.	-0.002909702	0.000522187	-5.572149361	2.52E-08	1.35E-07	-0.000707482	0.00097044	-0.72903244	0.466407391	0.559056143	1.008295287	0.034084982	0.808495899	0.925577053
ENSG00000143479.18	DYRK3	DYRK3	FALSE	FALSE	FALSE	Inc.	Dec.	-0.002378616	0.001611868	-1.475688916	0.140027423	0.192976181	0.004001008	0.002616946	1.528884366	0.127081524	0.19167778	1.06749173	0.040191395	0.104158841	0.377058242
ENSG00000143486.16	EIF2D	EIF2D	TRUE	TRUE	TRUE	Dec.	Dec.	-0.003118353	0.000425231	-7.333310993	2.25E-13	2.52E-12	-0.003667405	0.000819456	-4.475415158	9.96E-06	5.16E-05	1.179131989	0.038147289	1.56E-05	0.001790403
ENSG00000143493.13	INTS7	INTS7	FALSE	FALSE	FALSE	Dec.	Inc.	0.000743303	0.000804794	0.923593698	0.355697896	0.430517656	-0.001275184	0.000885808	-1.439571317	0.150768886	0.221160175	1.014348978	0.040596076	0.725629321	0.887282081
ENSG00000143494.16	VASH2	NA	FALSE	NA	FALSE	NA	Dec.	-0.001215815	0.001371425	-0.886534439	0.375329605	0.450694439	NA	NA	NA	NA	NA	1.076064388	0.038288182	0.055531048	0.283551203
ENSG00000143498.18	TAF1A	TAF1A	TRUE	TRUE	TRUE	Dec.	Dec.	-0.002710089	0.000961394	-2.818917334	0.004818593	0.009536456	-0.006767735	0.001382036	-4.896930437	1.42E-06	9.46E-06	1.061442309	0.042254652	0.158193413	0.455859555
ENSG00000143499.14	SMYD2	SMYD2	TRUE	TRUE	TRUE	Dec.	Dec.	-0.002808769	0.00061993	-4.530783701	5.88E-06	2.07E-05	-0.004440537	0.000802375	-5.53424196	5.66E-08	5.88E-07	1.054777394	0.036925151	0.148664135	0.44355435
ENSG00000143502.16	SUSD4	SUSD4	TRUE	TRUE	TRUE	Dec.	Dec.	-0.010546245	0.001752392	-6.018200412	1.76E-09	1.14E-08	-0.02161184	0.002810555	-7.689528049	1.15E-13	6.56E-12	1.043654335	0.037963863	0.260377104	0.570578102
ENSG00000143507.18	DUSP10	DUSP10	TRUE	TRUE	TRUE	Inc.	Inc.	0.00614531	0.000598425	10.26913578	9.71E-25	4.25E-23	0.00443756	0.000974769	4.552422619	7.04E-06	3.81E-05	0.831207857	0.039007635	2.14E-06	0.000499
ENSG00000143514.17	TP53BP2	TP53BP2	TRUE	TRUE	TRUE	Inc.	Inc.	0.002340426	0.000436494	5.361873327	8.24E-08	4.05E-07	0.002519371	0.000617355	4.080909412	5.42E-05	0.000228836	0.997209796	0.040857246	0.945477584	0.978741246
ENSG00000143515.19	ATP8B2	ATP8B2	TRUE	TRUE	TRUE	Dec.	Dec.	-0.006207184	0.000645051	-9.622774157	6.41E-22	2.09E-20	-0.005961395	0.001276028	-4.671837173	4.08E-06	2.37E-05	1.092021736	0.035490391	0.013123074	0.136707574
ENSG00000143537.14	ADAM15	ADAM15	TRUE	TRUE	TRUE	Inc.	Inc.	0.004354818	0.000627912	6.935399686	4.05E-12	3.82E-11	0.009398233	0.001285896	7.308705067	1.47E-12	6.25E-11	0.90065281	0.039565125	0.008177835	0.10456609
ENSG00000143543.15	JTB	JTB	FALSE	FALSE	FALSE	Inc.	Inc.	0.000484035	0.000477634	1.013403081	0.310867668	0.384225359	0.002405412	0.000973892	2.469896095	0.013930618	0.028994123	1.094358307	0.051299691	0.078802869	0.333898973
ENSG00000143545.10	RAB13	RAB13	FALSE	FALSE	FALSE	Inc.	Inc.	0.002433565	0.00155473	1.565265107	0.117520761	0.165732058	0.001590708	0.002394316	0.664368504	0.506835377	0.597189952	0.992041505	0.033635303	0.812223975	0.927565015
ENSG00000143546.10	S100A8	S100A8	FALSE	FALSE	FALSE	Inc.	Inc.	0.003746773	0.001792522	2.090224102	0.036597673	0.058814728	0.005421606	0.002767519	1.959013239	0.050805551	0.088220098	1.065245413	0.039381274	0.10850351	0.385257182
ENSG00000143549.21	TPM3	TPM3	TRUE	TRUE	TRUE	Inc.	Inc.	0.002934951	0.000415719	7.059945668	1.67E-12	1.66E-11	0.002404858	0.000682258	3.524851119	0.000472604	0.001511696	0.943673264	0.038352438	0.13062406	0.417572796
ENSG00000143552.9	NUP210L	NUP210L	FALSE	FALSE	FALSE	Inc.	Inc.	0.000295737	0.00208378	0.141923272	0.887140612	0.912410644	0.009029251	0.004438406	2.034345481	0.042575966	0.076015771	0.951631225	0.045325029	0.274031367	0.583538252
ENSG00000143553.11	SNAPIN	SNAPIN	TRUE	FALSE	FALSE	Inc.	Inc.	0.001576121	0.000465308	3.387262779	0.000705937	0.001674506	0.000320735	0.000769914	0.416585043	0.677205402	0.749654475	0.958476661	0.044558059	0.341201764	0.646134986
ENSG00000143554.14	SLC27A3	SLC27A3	TRUE	TRUE	TRUE	Inc.	Inc.	0.006665898	0.000622463	10.708905	9.24E-27	5.19E-25	0.009502774	0.001189158	7.991178956	1.43E-14	1.02E-12	0.820058047	0.043143459	4.26E-06	0.00078072
ENSG00000143569.19	UBAP2L	UBAP2L	FALSE	FALSE	FALSE	Inc.	Dec.	-0.00099733	0.000363573	-2.74313164	0.006085628	0.011783397	0.000188507	0.000992847	0.189864692	0.849511232	0.889327413	0.999205781	0.041848149	0.984852164	0.994666519
ENSG00000143570.19	SLC39A1	SLC39A1	TRUE	TRUE	TRUE	Inc.	Inc.	0.002972717	0.00046908	6.337337023	2.34E-10	1.72E-09	0.003205564	0.00084935	3.774138378	0.000184871	0.000667387	0.969324642	0.039486543	0.430099968	0.715706368
ENSG00000143575.15	HAX1	HAX1	TRUE	FALSE	FALSE	Dec.	Dec.	-0.001616802	0.000417323	-3.874218035	0.000106968	0.000299907	-0.001485658	0.000857828	-1.73188334	0.084065271	0.135618457	1.121470403	0.045973061	0.012643745	0.134114773
ENSG00000143578.16	CREB3L4	CREB3L4	TRUE	FALSE	FALSE	Inc.	Dec.	-0.002483183	0.000857158	-2.896997373	0.003767529	0.007612662	6.39E-05	0.001375627	0.046459344	0.962967209	0.974351123	1.076548091	0.041177016	0.07324781	0.32236907
ENSG00000143595.13	AQP10	AQP10	TRUE	FALSE	FALSE	Inc.	Inc.	0.007006625	0.001961453	3.572159715	0.000354049	0.000894406	0.007986203	0.003655032	2.184988534	0.029466423	0.055359552	1.015301864	0.041914563	0.71712206	0.882027114
ENSG00000143612.21	C1orf43	C1orf43	TRUE	FALSE	FALSE	Inc.	Inc.	0.001402878	0.000460121	3.048931377	0.002296569	0.00487033	0.001256338	0.000733798	1.712103599	0.087650706	0.140558806	1.035654354	0.044193329	0.427934154	0.713851273
ENSG00000143614.10	GATAD2B	GATAD2B	FALSE	TRUE	FALSE	Inc.	Dec.	-0.001060219	0.00048745	-2.175028901	0.029627951	0.048699056	0.002388299	0.000825152	2.894375177	0.004008263	0.009831872	0.994275884	0.045334264	0.899235286	0.963714393
ENSG00000143621.17	ILF2	ILF2	TRUE	TRUE	TRUE	Dec.	Dec.	-0.001629781	0.000426567	-3.820694407	0.000133076	0.00036636	-0.004976301	0.00089914	-5.534513862	5.64E-08	5.87E-07	1.03681854	0.03593487	0.314329241	0.620024318
ENSG00000143622.11	RIT1	RIT1	FALSE	FALSE	FALSE	Dec.	Inc.	0.00143263	0.000676494	2.117726447	0.034198242	0.055367287	-5.82E-05	0.001196286	-0.048620526	0.961245918	0.973175284	0.997070079	0.037090597	0.936945468	0.976543994
ENSG00000143624.14	INTS3	INTS3	FALSE	TRUE	FALSE	Inc.	Inc.	0.000996307	0.000410171	2.429006082	0.015140278	0.026647675	0.005832597	0.000955343	6.10524115	2.43E-09	3.88E-08	0.946463691	0.038868784	0.156892502	0.453618797
ENSG00000143630.10	HCN3	HCN3	FALSE	FALSE	FALSE	Inc.	Inc.	0.001558309	0.0012146	1.282981517	0.199498552	0.26221926	0.00222681	0.001616226	1.377783808	0.169036527	0.242990008	0.965078865	0.035052177	0.310548065	0.616820276
ENSG00000143633.13	C1orf131	C1orf131	FALSE	TRUE	FALSE	Dec.	Dec.	-0.001448754	0.000619204	-2.339704998	0.019298977	0.033171263	-0.003640635	0.000694752	-5.240194088	2.60E-07	2.18E-06	1.002971465	0.048683456	0.951402258	0.980701164
ENSG00000143641.10	GALNT2	GALNT2	TRUE	TRUE	TRUE	Inc.	Inc.	0.002712538	0.000433622	6.255529165	3.96E-10	2.79E-09	0.003680116	0.000897027	4.102568204	4.96E-05	0.000211551	0.916469639	0.041459514	0.035387869	0.225823105
ENSG00000143643.13	TTC13	TTC13	FALSE	FALSE	FALSE	Dec.	Inc.	0.001155273	0.000498824	2.315990867	0.020558767	0.035073753	-0.001402313	0.000848927	-1.651864786	0.099342964	0.156249319	0.976853425	0.037066756	0.52751956	0.782518549
ENSG00000143653.10	SCCPDH	SCCPDH	FALSE	FALSE	FALSE	Dec.	Dec.	-0.000277106	0.000965403	-0.287037043	0.774083957	0.821238071	-6.36E-05	0.001656339	-0.038411322	0.969378801	0.978941339	1.09899597	0.037684121	0.012246715	0.13191258
ENSG00000143669.14	LYST	LYST	TRUE	FALSE	FALSE	Inc.	Inc.	0.004211432	0.00061529	6.844624781	7.67E-12	6.97E-11	0.003035624	0.001225387	2.477277115	0.013649115	0.028488315	0.949286428	0.04532782	0.250892358	0.560860715
ENSG00000143674.11	MAP3K21	MAP3K21	FALSE	FALSE	FALSE	Inc.	Inc.	0.000660451	0.000847767	0.779048628	0.43595107	0.512417152	0.001642385	0.001338409	1.227117255	0.220498463	0.302076912	0.986208054	0.03915027	0.722788754	0.885580314
ENSG00000143702.16	CEP170	CEP170	FALSE	FALSE	FALSE	Dec.	Inc.	0.001392259	0.000556787	2.500522705	0.012401018	0.022335824	-0.000864599	0.001096458	-0.788537868	0.430846915	0.524103389	0.99162023	0.038949171	0.828946587	0.934152258
ENSG00000143727.16	ACP1	ACP1	TRUE	FALSE	FALSE	Dec.	Dec.	-0.00273835	0.000722184	-3.791761422	0.000149583	0.000406917	-0.002047982	0.001255109	-1.631715441	0.103526441	0.161975291	1.174986938	0.038392919	2.67E-05	0.002542452
ENSG00000143740.15	SNAP47	SNAP47	FALSE	FALSE	FALSE	Dec.	Dec.	-0.001220742	0.000483267	-2.526022237	0.011536218	0.020910037	-0.001719063	0.000874759	-1.965184327	0.05008105	0.087128678	1.020864313	0.038732874	0.593943997	0.818763729
ENSG00000143742.14	SRP9	SRP9	TRUE	TRUE	TRUE	Dec.	Dec.	-0.002327826	0.000570511	-4.080248944	4.50E-05	0.000135537	-0.00479383	0.00136897	-3.501778629	0.000514002	0.00162618	1.087766418	0.041832232	0.044320869	0.252967258
ENSG00000143748.18	NVL	NVL	FALSE	TRUE	FALSE	Dec.	Dec.	-0.001767431	0.000647145	-2.731119206	0.006311964	0.012178201	-0.004101093	0.000929815	-4.410652746	1.33E-05	6.62E-05	0.956152165	0.034323493	0.191436377	0.498339888
ENSG00000143751.10	SDE2	SDE2	FALSE	FALSE	FALSE	Dec.	Dec.	-0.000770661	0.000497921	-1.54775716	0.121680774	0.170973338	-0.001350428	0.000790891	-1.70747625	0.088507593	0.141707069	1.049401631	0.039504037	0.222223132	0.531828977
ENSG00000143753.13	DEGS1	DEGS1	TRUE	FALSE	FALSE	Inc.	Inc.	0.002192614	0.000527541	4.156295172	3.23E-05	9.99E-05	0.001026098	0.000969672	1.05819083	0.29061027	0.379485079	1.03343851	0.037893668	0.385395814	0.682711789
ENSG00000143756.12	FBXO28	FBXO28	FALSE	TRUE	FALSE	Dec.	Dec.	-0.000237614	0.000592445	-0.401074364	0.688365375	0.746294392	-0.003510551	0.000809965	-4.33420179	1.85E-05	8.89E-05	0.978549804	0.04150911	0.601404673	0.823855741
ENSG00000143761.16	ARF1	ARF1	FALSE	TRUE	FALSE	Inc.	Inc.	0.001293697	0.000517943	2.497759292	0.012498103	0.022475881	0.003742474	0.001067174	3.506902182	0.000504628	0.00160016	1.047350162	0.045365389	0.307826503	0.614634962
ENSG00000143771.12	CNIH4	CNIH4	TRUE	TRUE	TRUE	Inc.	Inc.	0.003640901	0.000644616	5.648171857	1.62E-08	8.97E-08	0.002829655	0.000947348	2.986920952	0.002991486	0.007617876	1.033061643	0.037550741	0.386374501	0.683790694
ENSG00000143772.10	ITPKB	ITPKB	TRUE	TRUE	TRUE	Dec.	Dec.	-0.003982622	0.000335672	-11.86461974	1.81E-32	1.89E-30	-0.0029985	0.000783425	-3.827427424	0.000150115	0.000557006	1.094762448	0.046488492	0.05147209	0.272658292
ENSG00000143774.17	GUK1	GUK1	TRUE	FALSE	FALSE	Inc.	Dec.	-0.004020312	0.001319993	-3.045706137	0.002321346	0.004916857	0.000862251	0.00212234	0.406273981	0.684757485	0.755958942	1.071425076	0.043697595	0.114382746	0.393982401
ENSG00000143776.19	CDC42BPA	CDC42BPA	FALSE	FALSE	FALSE	Inc.	Dec.	-0.003034656	0.001987988	-1.526496089	0.126886364	0.17731207	0.000411039	0.001975882	0.208027909	0.835312527	0.878558965	1.030596951	0.043500282	0.488417711	0.756312064
ENSG00000143793.13	C1orf35	C1orf35	FALSE	FALSE	FALSE	Inc.	Dec.	-0.001329796	0.00058635	-2.267922028	0.02333396	0.039318108	0.000107012	0.001055569	0.101378856	0.919300265	0.941665035	1.009526899	0.039300086	0.809348379	0.92583775
ENSG00000143797.12	MBOAT2	MBOAT2	FALSE	TRUE	FALSE	Inc.	Inc.	0.001093513	0.00124804	0.876184616	0.380929678	0.456610886	0.008020251	0.001471716	5.449590427	8.82E-08	8.63E-07	1.051769704	0.041134227	0.219799922	0.529084248
ENSG00000143799.14	PARP1	PARP1	TRUE	TRUE	TRUE	Dec.	Dec.	-0.003669563	0.000535046	-6.858409066	6.96E-12	6.37E-11	-0.003782598	0.001008935	-3.74909772	0.000203502	0.000725869	1.029793411	0.043884164	0.503499775	0.766487657
ENSG00000143801.18	PSEN2	PSEN2	FALSE	FALSE	FALSE	Inc.	Inc.	0.002057478	0.000887289	2.318837373	0.020403856	0.034831365	0.001108885	0.001443336	0.768278694	0.442772703	0.536143395	0.951300665	0.037564916	0.18383623	0.489068504
ENSG00000143811.19	PYCR2	PYCR2	TRUE	FALSE	FALSE	Dec.	Dec.	-0.002427236	0.000391005	-6.207688509	5.38E-10	3.72E-09	-0.001242136	0.000790497	-1.57133446	0.116893651	0.178921651	1.034087038	0.040812176	0.411476681	0.702795617
ENSG00000143815.15	LBR	LBR	TRUE	FALSE	FALSE	Inc.	Inc.	0.003326556	0.000657196	5.06174277	4.15E-07	1.80E-06	0.001591922	0.001219161	1.305752641	0.192387151	0.270159579	0.990094469	0.039839351	0.802682856	0.923918461
ENSG00000143819.13	EPHX1	EPHX1	FALSE	FALSE	FALSE	Inc.	Dec.	-0.000633639	0.000877833	-0.721822096	0.470403863	0.545238825	0.001250665	0.001836673	0.680940316	0.496301289	0.586939017	1.023156148	0.040619353	0.573042382	0.806566284
ENSG00000143842.15	SOX13	SOX13	TRUE	TRUE	TRUE	Inc.	Inc.	0.007747228	0.001336927	5.794804096	6.84E-09	4.02E-08	0.01023239	0.002397899	4.267231334	2.47E-05	0.000114848	0.86509091	0.039799872	0.000271334	0.012459178
ENSG00000143847.15	PPFIA4	PPFIA4	FALSE	FALSE	FALSE	Inc.	Inc.	0.000605982	0.001777621	0.340894797	0.733182782	0.785728754	0.000179942	0.002708361	0.06643926	0.947061226	0.962565374	1.015620665	0.042855065	0.717589461	0.882358438
ENSG00000143851.15	PTPN7	PTPN7	TRUE	FALSE	FALSE	Inc.	Inc.	0.001824805	0.00053012	3.442251676	0.000576893	0.001392548	0.001736737	0.001058933	1.640081569	0.101770422	0.159628662	0.943386988	0.036649155	0.111794554	0.39006058
ENSG00000143858.12	SYT2	NA	FALSE	NA	FALSE	NA	Inc.	0.002614635	0.000945409	2.765611888	0.005681611	0.011070881	NA	NA	NA	NA	NA	0.955845899	0.043339954	0.297429432	0.604839967
ENSG00000143862.8	ARL8A	ARL8A	TRUE	TRUE	TRUE	Inc.	Inc.	0.003654552	0.00063724	5.734969901	9.75E-09	5.59E-08	0.004335717	0.000927719	4.673522397	4.05E-06	2.36E-05	0.927532585	0.040976142	0.066375143	0.307658347
ENSG00000143869.7	GDF7	GDF7	FALSE	TRUE	FALSE	Dec.	Dec.	-0.002122794	0.001143124	-1.857010289	0.06330969	0.095838523	-0.020445388	0.004674532	-4.373782454	1.56E-05	7.64E-05	1.006072677	0.036034939	0.866573608	0.950287009
ENSG00000143870.13	PDIA6	PDIA6	TRUE	FALSE	FALSE	Dec.	Inc.	0.001600219	0.000502826	3.182454479	0.001460325	0.003224397	-0.001111165	0.000955778	-1.162575849	0.245691323	0.330479041	0.952874992	0.038476179	0.209630206	0.519565454
ENSG00000143878.10	RHOB	RHOB	TRUE	TRUE	TRUE	Inc.	Inc.	0.003417758	0.000753669	4.534826315	5.77E-06	2.04E-05	0.005162706	0.001496986	3.448734452	0.00062276	0.001924493	0.974118223	0.041125593	0.523719447	0.780481531
ENSG00000143882.12	ATP6V1C2	NA	FALSE	NA	FALSE	NA	Inc.	0.002785003	0.001372413	2.02927457	0.042430332	0.067224706	NA	NA	NA	NA	NA	1.001547096	0.036667566	0.966371247	0.986673153
ENSG00000143889.16	HNRNPLL	HNRNPLL	TRUE	FALSE	FALSE	Dec.	Inc.	0.002361598	0.000660626	3.574786319	0.000350514	0.000886498	-0.001116593	0.001080067	-1.033819165	0.301842229	0.39143524	1.013067656	0.038160232	0.733688164	0.891395301
ENSG00000143891.17	GALM	GALM	FALSE	FALSE	FALSE	Dec.	Inc.	0.000711996	0.000807166	0.882093011	0.377726511	0.453205019	-0.001940266	0.001184024	-1.638705065	0.102059012	0.159942999	0.993442769	0.040238559	0.870128292	0.951879826
ENSG00000143919.15	CAMKMT	CAMKMT	FALSE	FALSE	FALSE	Dec.	Dec.	-0.001491925	0.000806554	-1.849752269	0.064349263	0.097267558	-0.002421904	0.000874025	-2.770976062	0.005848299	0.013658676	1.056865052	0.04072881	0.174484685	0.477488373
ENSG00000143924.19	EML4	EML4	TRUE	TRUE	TRUE	Dec.	Dec.	-0.003233641	0.000427774	-7.559226497	4.05E-14	5.08E-13	-0.005622802	0.000811157	-6.931833695	1.66E-11	5.23E-10	1.100699103	0.03723645	0.009976115	0.11798547
ENSG00000143933.19	CALM2	CALM2	TRUE	FALSE	FALSE	Dec.	Inc.	0.001999469	0.00059051	3.386001881	0.000709189	0.001681974	-0.001385095	0.001209408	-1.145267147	0.252779865	0.338119177	1.009628439	0.044087054	0.827934534	0.933796502
ENSG00000143947.15	RPS27A	RPS27A	TRUE	TRUE	TRUE	Dec.	Dec.	-0.006526857	0.000962852	-6.778669439	1.21E-11	1.07E-10	-0.009393354	0.002415459	-3.888848722	0.000117822	0.000449261	1.162568102	0.041861604	0.00032028	0.014034621
ENSG00000143951.16	WDPCP	WDPCP	FALSE	TRUE	FALSE	Dec.	Inc.	0.000840955	0.000661045	1.27215903	0.203316621	0.266656561	-0.003104303	0.000937457	-3.311408936	0.00101241	0.002945513	0.908261933	0.035969109	0.007469764	0.099341744
ENSG00000143952.20	VPS54	VPS54	FALSE	TRUE	FALSE	Dec.	Dec.	-0.000119265	0.000484342	-0.246242312	0.805494663	0.847166253	-0.003261213	0.000979169	-3.330592066	0.000946715	0.002776853	1.083680458	0.039833475	0.043645865	0.251581063
ENSG00000143970.18	ASXL2	ASXL2	FALSE	FALSE	FALSE	Inc.	Inc.	0.000178148	0.00045107	0.394944531	0.692883825	0.750293935	0.001141119	0.000574384	1.98668347	0.047639351	0.08361019	1.040417094	0.04203465	0.345887686	0.650151203
ENSG00000143971.9	ETAA1	ETAA1	TRUE	TRUE	TRUE	Dec.	Dec.	-0.005763616	0.001087313	-5.300786944	1.15E-07	5.55E-07	-0.010434384	0.001898969	-5.494761638	6.96E-08	7.02E-07	1.066843287	0.040357957	0.108878409	0.385615951
ENSG00000143977.14	SNRPG	SNRPG	FALSE	FALSE	FALSE	Dec.	Dec.	-0.001222671	0.001337349	-0.914249941	0.360585528	0.435522059	-0.003635531	0.001658568	-2.191970046	0.028954525	0.054530282	1.005328208	0.035010687	0.879357275	0.95607303
ENSG00000143994.14	ABHD1	ABHD1	FALSE	FALSE	FALSE	Dec.	Dec.	-0.000259945	0.001234407	-0.210582652	0.83321295	0.868799365	-0.003778834	0.002108105	-1.792527007	0.073800357	0.121348449	0.949602133	0.042255519	0.221028707	0.530631657
ENSG00000143995.20	MEIS1	MEIS1	FALSE	FALSE	FALSE	Dec.	Dec.	-0.000415283	0.00137499	-0.302026171	0.762632112	0.810726029	-0.005313356	0.002006527	-2.648036793	0.00841471	0.018677098	1.021022496	0.038663449	0.590512106	0.816934383
ENSG00000144021.3	CIAO1	CIAO1	FALSE	FALSE	FALSE	Inc.	Inc.	0.00065393	0.00028169	2.321450587	0.020262538	0.034611892	0.000589062	0.000370268	1.590903866	0.112419215	0.173574071	0.915858215	0.040832116	0.031353018	0.211318438
ENSG00000144026.12	ZNF514	ZNF514	TRUE	TRUE	TRUE	Dec.	Dec.	-0.004039347	0.000761444	-5.304852562	1.13E-07	5.43E-07	-0.005212851	0.001306989	-3.988442168	7.91E-05	0.000317661	1.040710472	0.032782406	0.223517902	0.533077039
ENSG00000144028.15	SNRNP200	SNRNP200	TRUE	FALSE	FALSE	Inc.	Dec.	-0.001248506	0.000351704	-3.549876833	0.000385411	0.000967927	0.000800266	0.000760483	1.052312826	0.293289743	0.382410126	0.932499507	0.04273879	0.102006213	0.374802089
ENSG00000144029.12	MRPS5	MRPS5	FALSE	TRUE	FALSE	Dec.	Dec.	-7.15E-05	0.000407167	-0.175481578	0.860701245	0.890844662	-0.001844953	0.000552299	-3.340498424	0.000914663	0.002693054	0.959084956	0.033767226	0.216025945	0.526294863
ENSG00000144034.16	TPRKB	TPRKB	FALSE	TRUE	FALSE	Dec.	Dec.	-0.000377486	0.000999512	-0.377670518	0.705675372	0.762573346	-0.005845015	0.001389276	-4.207238523	3.19E-05	0.000144131	1.046747453	0.036035467	0.204850272	0.513732966
ENSG00000144036.16	EXOC6B	EXOC6B	TRUE	TRUE	TRUE	Dec.	Dec.	-0.002016504	0.000608079	-3.31618938	0.00091254	0.002117987	-0.00360841	0.000858317	-4.204055423	3.24E-05	0.000145952	1.030268045	0.040172508	0.457921377	0.735686893
ENSG00000144040.13	SFXN5	SFXN5	TRUE	TRUE	TRUE	Inc.	Inc.	0.005441323	0.000650709	8.362139564	6.16E-17	1.12E-15	0.00755657	0.001215587	6.216396164	1.28E-09	2.24E-08	0.932818143	0.040356225	0.084838178	0.345650372
ENSG00000144043.12	TEX261	TEX261	FALSE	FALSE	FALSE	Inc.	Dec.	-0.000183113	0.000346678	-0.528194218	0.597364542	0.664105654	0.000900405	0.000614937	1.464223972	0.1439143	0.212508396	0.967963287	0.035687451	0.361559833	0.662541435
ENSG00000144048.10	DUSP11	DUSP11	FALSE	FALSE	FALSE	Dec.	Dec.	-0.00034202	0.000357082	-0.957817887	0.338154598	0.412565331	-0.00158131	0.000626413	-2.524389301	0.011974989	0.025407464	1.049824898	0.040301256	0.227625513	0.538381236
ENSG00000144115.18	THNSL2	THNSL2	FALSE	FALSE	FALSE	Dec.	Inc.	0.001630636	0.002760637	0.590673768	0.554739028	0.625187376	-0.005489314	0.005101817	-1.075952805	0.282593669	0.370848699	0.979018322	0.039476655	0.591163365	0.817349789
ENSG00000144118.14	RALB	RALB	TRUE	FALSE	FALSE	Inc.	Inc.	0.00412343	0.000876267	4.705676947	2.53E-06	9.54E-06	0.002095409	0.001546154	1.355239522	0.176106047	0.251198598	0.974232913	0.035808215	0.465989962	0.740866319
ENSG00000144120.13	TMEM177	TMEM177	TRUE	TRUE	TRUE	Dec.	Dec.	-0.006880176	0.000789975	-8.709359486	3.06E-18	6.60E-17	-0.009828721	0.001379874	-7.122909243	4.93E-12	1.80E-10	1.079463451	0.042285085	0.070559846	0.316248572
ENSG00000144134.19	RABL2A	RABL2A	TRUE	FALSE	FALSE	Dec.	Dec.	-0.002065476	0.000546038	-3.782658822	0.000155162	0.000420899	-0.002323314	0.000970674	-2.393507435	0.017145894	0.034707266	0.982084589	0.037651678	0.631132406	0.841398563
ENSG00000144136.11	SLC20A1	SLC20A1	TRUE	TRUE	TRUE	Inc.	Inc.	0.003073473	0.00043559	7.055878317	1.72E-12	1.70E-11	0.004275245	0.000864889	4.943111877	1.13E-06	7.81E-06	0.903739148	0.038766145	0.009030439	0.111819115
ENSG00000144152.13	FBLN7	FBLN7	TRUE	TRUE	TRUE	Dec.	Dec.	-0.009309383	0.001156096	-8.052427737	8.12E-16	1.28E-14	-0.012495722	0.002290591	-5.455238688	8.58E-08	8.42E-07	1.03319321	0.031788374	0.304308633	0.611267784
ENSG00000144161.13	ZC3H8	ZC3H8	TRUE	TRUE	TRUE	Dec.	Dec.	-0.007009283	0.001148336	-6.103859212	1.04E-09	6.90E-09	-0.008299484	0.001067003	-7.778310126	6.28E-14	3.88E-12	1.080813706	0.040277301	0.053671479	0.278364232
ENSG00000144182.17	LIPT1	LIPT1	FALSE	TRUE	FALSE	Dec.	Dec.	-0.001990353	0.000822855	-2.41883743	0.015570197	0.027321669	-0.004777155	0.001435519	-3.32782371	0.000956329	0.002801511	1.048736091	0.040180601	0.236295996	0.547196554
ENSG00000144199.12	FAHD2B	FAHD2B	TRUE	TRUE	TRUE	Dec.	Dec.	-0.003228932	0.001056462	-3.056363934	0.002240391	0.00476149	-0.004670542	0.001499361	-3.115020698	0.001971492	0.005269087	1.030721471	0.032501473	0.351851286	0.654740617
ENSG00000144218.21	AFF3	AFF3	TRUE	TRUE	TRUE	Dec.	Dec.	-0.016664682	0.001366972	-12.1909496	3.47E-34	3.96E-32	-0.022125349	0.002651726	-8.343753709	1.18E-15	1.14E-13	1.057315721	0.040155063	0.165151231	0.465387536
ENSG00000144224.17	UBXN4	UBXN4	FALSE	FALSE	FALSE	Dec.	Inc.	0.001077427	0.000475805	2.264430947	0.023547622	0.039628925	-0.002529508	0.001008981	-2.506993028	0.012569973	0.026537738	1.01829807	0.034334241	0.597414519	0.821261303
ENSG00000144228.9	SPOPL	SPOPL	TRUE	FALSE	FALSE	Inc.	Inc.	0.003488945	0.000744529	4.686107591	2.78E-06	1.04E-05	0.001994082	0.001467745	1.358602214	0.17503452	0.250028791	1.011030233	0.043117574	0.799173428	0.922546949
ENSG00000144231.11	POLR2D	POLR2D	TRUE	FALSE	FALSE	Dec.	Dec.	-0.002287498	0.000503045	-4.547306319	5.43E-06	1.93E-05	-0.001658184	0.00068959	-2.404595328	0.016644053	0.033819264	1.022446143	0.036217171	0.539934585	0.790218974
ENSG00000144233.11	AMMECR1L	AMMECR1L	FALSE	TRUE	FALSE	Inc.	Dec.	-2.75E-05	0.000277466	-0.099229482	0.920956067	0.938996136	0.001628016	0.000504666	3.225930699	0.001358376	0.003815512	0.969322759	0.037244396	0.402832901	0.696867146
ENSG00000144283.22	PKP4	PKP4	FALSE	FALSE	FALSE	Inc.	Inc.	0.00067497	0.000942268	0.716324872	0.473790772	0.548422586	0.002057761	0.001214183	1.694770243	0.090893439	0.144935374	0.990381659	0.03979719	0.808118719	0.925577053
ENSG00000144290.17	SLC4A10	SLC4A10	TRUE	TRUE	TRUE	Dec.	Dec.	-0.039655915	0.002248015	-17.64041343	1.21E-69	1.78E-66	-0.047992167	0.00483796	-9.91991805	6.83E-21	2.04E-18	1.153965403	0.041933272	0.000637705	0.022212024
ENSG00000144306.15	SCRN3	SCRN3	FALSE	FALSE	FALSE	Dec.	Inc.	0.000981844	0.000631074	1.55582959	0.11974862	0.168523596	-0.002315645	0.000987106	-2.345894534	0.019466598	0.038721824	1.062124624	0.045509852	0.185384704	0.491111298
ENSG00000144320.14	LNPK	LNPK	FALSE	FALSE	FALSE	Inc.	Dec.	-0.000580569	0.001123456	-0.516770433	0.605316422	0.671115058	0.00092478	0.001108559	0.834218388	0.404653366	0.497983553	1.053737276	0.041601047	0.20831319	0.518164158
ENSG00000144354.14	CDCA7	CDCA7	TRUE	FALSE	FALSE	Inc.	Inc.	0.003989772	0.001372044	2.907903241	0.003638609	0.007378718	0.004311059	0.001973643	2.184315339	0.029519086	0.055438543	1.029170505	0.036125741	0.426079454	0.712374374
ENSG00000144357.18	UBR3	UBR3	FALSE	TRUE	FALSE	Dec.	Dec.	-0.000319484	0.000536958	-0.594990062	0.551850114	0.622537392	-0.003264102	0.000911899	-3.579454006	0.000386384	0.001266361	1.046312437	0.03713357	0.222780869	0.53208563
ENSG00000144381.18	HSPD1	HSPD1	TRUE	TRUE	TRUE	Dec.	Dec.	-0.004151339	0.000472593	-8.784177174	1.58E-18	3.52E-17	-0.009021814	0.001001971	-9.004063996	8.81E-18	1.34E-15	1.111523752	0.044381841	0.01720386	0.156633283
ENSG00000144401.14	METTL21A	METTL21A	FALSE	TRUE	FALSE	Dec.	Inc.	0.000389583	0.000497416	0.783213687	0.433501639	0.50990428	-0.003294874	0.00095832	-3.438177617	0.000646981	0.00198904	1.102128313	0.039526713	0.01388643	0.140772824
ENSG00000144426.19	NBEAL1	NBEAL1	FALSE	FALSE	FALSE	Dec.	Inc.	0.000173093	0.00070329	0.246118772	0.805590292	0.84721211	-0.001484798	0.000763061	-1.945845236	0.052369885	0.090529979	0.930264685	0.040337275	0.073126096	0.322178659
ENSG00000144445.17	KANSL1L	KANSL1L	FALSE	FALSE	FALSE	Inc.	Inc.	0.001740791	0.000625211	2.784324714	0.00536393	0.010507187	8.24E-05	0.001129542	0.072966839	0.941868797	0.95895027	1.025538161	0.041041827	0.538928319	0.789549307
ENSG00000144455.14	SUMF1	SUMF1	TRUE	TRUE	TRUE	Inc.	Inc.	0.002081887	0.000467363	4.454542697	8.41E-06	2.88E-05	0.003384337	0.000696962	4.855843863	1.72E-06	1.12E-05	0.994199827	0.039264477	0.882223842	0.956868328
ENSG00000144468.17	RHBDD1	RHBDD1	TRUE	FALSE	FALSE	Dec.	Dec.	-0.002754158	0.000929713	-2.962374345	0.003052764	0.006294151	-0.00065808	0.001170933	-0.562012926	0.574421994	0.658482211	1.098190576	0.043062044	0.029623244	0.205747121
ENSG00000144476.6	ACKR3	ACKR3	TRUE	FALSE	FALSE	Dec.	Dec.	-0.004068656	0.000959765	-4.239221808	2.24E-05	7.12E-05	-0.003159383	0.001504538	-2.099902796	0.036361649	0.066305134	0.976724287	0.041463329	0.570039877	0.805457606
ENSG00000144504.15	ANKMY1	ANKMY1	FALSE	FALSE	FALSE	Inc.	Inc.	0.000356603	0.000573258	0.622064458	0.533899484	0.605634284	0.00098253	0.001050488	0.93530772	0.350192632	0.441978783	0.964941408	0.039823461	0.370171283	0.669644
ENSG00000144524.18	COPS7B	COPS7B	TRUE	FALSE	FALSE	Dec.	Dec.	-0.001391667	0.000432266	-3.21946875	0.001284284	0.002871125	-0.000888706	0.00072123	-1.232208319	0.218591486	0.299938541	0.970136312	0.036349523	0.404231585	0.698101395
ENSG00000144535.20	DIS3L2	DIS3L2	TRUE	TRUE	TRUE	Dec.	Dec.	-0.002879743	0.000487771	-5.903889843	3.55E-09	2.18E-08	-0.004338676	0.000815334	-5.3213486	1.72E-07	1.53E-06	0.97139453	0.036697134	0.429021166	0.714834682
ENSG00000144554.13	FANCD2	FANCD2	FALSE	TRUE	FALSE	Dec.	Dec.	-0.001400774	0.000722887	-1.937748884	0.052653867	0.081410517	-0.00261613	0.000825052	-3.170866945	0.001636939	0.00448045	0.987237111	0.030526257	0.673911052	0.861739207
ENSG00000144559.10	TAMM41	TAMM41	TRUE	FALSE	FALSE	Dec.	Dec.	-0.003727573	0.000652975	-5.708603445	1.14E-08	6.45E-08	-0.003397561	0.001184914	-2.86734802	0.004357693	0.010583331	1.020215488	0.037728851	0.595788971	0.820266556
ENSG00000144560.15	VGLL4	VGLL4	FALSE	FALSE	FALSE	Inc.	Inc.	0.001308208	0.000535111	2.444739748	0.01449567	0.025632261	0.000952649	0.00077634	1.227102355	0.220504056	0.302076912	0.972642432	0.036873339	0.451887934	0.732884809
ENSG00000144566.11	RAB5A	RAB5A	FALSE	FALSE	FALSE	Dec.	Inc.	0.000733015	0.000596644	1.228563214	0.219235615	0.284012152	-0.000293589	0.000905447	-0.324247472	0.745919748	0.806349373	1.035403123	0.042568854	0.413766174	0.704344445
ENSG00000144567.11	RETREG2	RETREG2	FALSE	TRUE	FALSE	Inc.	Dec.	-0.000156349	0.000578017	-0.270492519	0.786781371	0.832193338	0.004060617	0.001174518	3.457263643	0.000604082	0.001873704	1.052900757	0.047157797	0.27434251	0.583829715
ENSG00000144579.8	CTDSP1	CTDSP1	TRUE	TRUE	TRUE	Inc.	Inc.	0.003073829	0.000323997	9.487220155	2.37E-21	7.14E-20	0.004307403	0.000805132	5.349932982	1.48E-07	1.34E-06	0.87331814	0.039427116	0.000591267	0.021314285
ENSG00000144580.14	CNOT9	CNOT9	TRUE	FALSE	FALSE	Dec.	Dec.	-0.001489094	0.000465491	-3.198974428	0.001379174	0.003059737	-0.0007136	0.000649592	-1.09853615	0.272629576	0.360103477	1.009233825	0.040115426	0.818771628	0.929895932
ENSG00000144589.22	STK11IP	STK11IP	FALSE	TRUE	FALSE	Inc.	Inc.	0.001368317	0.000581045	2.354926056	0.018526392	0.031971573	0.004310168	0.000928	4.644577617	4.63E-06	2.64E-05	0.920761856	0.042997041	0.054859284	0.28192345
ENSG00000144591.20	GMPPA	GMPPA	TRUE	FALSE	FALSE	Inc.	Inc.	0.001571722	0.000446518	3.519954485	0.000431621	0.001068838	0.00234717	0.000816651	2.874141949	0.004266374	0.010388126	0.937466454	0.03820612	0.090998104	0.355933863
ENSG00000144596.13	GRIP2	NA	TRUE	NA	NA	NA	Inc.	0.005203002	0.000765442	6.797379927	1.07E-11	9.51E-11	NA	NA	NA	NA	NA	0.949627842	0.041967549	0.218117386	0.527995219
ENSG00000144597.14	EAF1	EAF1	TRUE	TRUE	TRUE	Inc.	Inc.	0.002055076	0.000474779	4.328492709	1.50E-05	4.92E-05	0.003736987	0.00055813	6.695545318	7.29E-11	1.91E-09	0.929298564	0.038057443	0.054017244	0.279534948
ENSG00000144635.9	DYNC1LI1	DYNC1LI1	TRUE	FALSE	FALSE	Inc.	Inc.	0.002510355	0.000624555	4.019428448	5.83E-05	0.000172039	0.001422323	0.001154111	1.232396973	0.218521117	0.299873836	0.979098187	0.039786345	0.595474525	0.81999103
ENSG00000144645.15	OSBPL10	OSBPL10	TRUE	TRUE	TRUE	Dec.	Dec.	-0.015881678	0.001722033	-9.222635118	2.90E-20	7.83E-19	-0.024146609	0.003874228	-6.232624656	1.16E-09	2.06E-08	1.050755519	0.040836469	0.225365748	0.53589192
ENSG00000144647.6	POMGNT2	POMGNT2	TRUE	FALSE	FALSE	Dec.	Dec.	-0.003771468	0.000684603	-5.508986022	3.61E-08	1.88E-07	-0.002268926	0.001249539	-1.815809739	0.070146254	0.116320022	1.037310308	0.050617024	0.469255029	0.742627578
ENSG00000144648.16	ACKR2	ACKR2	TRUE	FALSE	FALSE	Dec.	Dec.	-0.00581418	0.001818665	-3.196950198	0.001388889	0.003080031	-0.004779163	0.002624405	-1.821046028	0.069343056	0.115207668	0.975386351	0.036141918	0.490477751	0.757295735
ENSG00000144655.15	CSRNP1	CSRNP1	FALSE	FALSE	FALSE	Inc.	Inc.	0.002299936	0.000876756	2.623234863	0.008709921	0.016281983	0.004584918	0.001697444	2.701071157	0.007204697	0.016320956	1.02898045	0.042891013	0.50536575	0.76733154
ENSG00000144659.13	SLC25A38	SLC25A38	TRUE	FALSE	FALSE	Dec.	Dec.	-0.004580417	0.000819095	-5.592045089	2.24E-08	1.22E-07	-0.00286511	0.001158856	-2.472361463	0.013837414	0.028818967	1.072908005	0.046991214	0.134244505	0.422863706
ENSG00000144668.12	ITGA9	ITGA9	FALSE	FALSE	FALSE	Inc.	Inc.	0.00262854	0.001740212	1.510471031	0.130923276	0.182093835	0.006079974	0.002772777	2.192738502	0.028898652	0.054429965	0.994901798	0.040164888	0.898737411	0.96365795
ENSG00000144674.16	GOLGA4	GOLGA4	FALSE	TRUE	FALSE	Dec.	Dec.	-0.000734959	0.000507911	-1.447022323	0.147890672	0.20244214	-0.003722443	0.001148648	-3.240717407	0.001291561	0.003653037	1.054463401	0.045025201	0.238864556	0.549341299
ENSG00000144677.15	CTDSPL	CTDSPL	FALSE	FALSE	FALSE	Dec.	Inc.	0.000868836	0.001614542	0.538131507	0.590486262	0.657835319	-0.000589531	0.002705872	-0.217870783	0.827640339	0.872246712	0.996658528	0.042512183	0.937245822	0.976583783
ENSG00000144711.16	IQSEC1	IQSEC1	TRUE	TRUE	TRUE	Inc.	Inc.	0.002731048	0.000577449	4.729507542	2.25E-06	8.58E-06	0.006802321	0.001100534	6.180929167	1.57E-09	2.68E-08	0.89613074	0.041768956	0.008649402	0.108791592
ENSG00000144712.12	CAND2	CAND2	TRUE	TRUE	TRUE	Dec.	Dec.	-0.007546906	0.001433462	-5.264812263	1.40E-07	6.62E-07	-0.013143949	0.002737773	-4.800963412	2.23E-06	1.40E-05	1.025035659	0.038755657	0.52345198	0.780425782
ENSG00000144713.13	RPL32	RPL32	TRUE	TRUE	TRUE	Dec.	Dec.	-0.006625487	0.000653487	-10.13866931	3.72E-24	1.53E-22	-0.008247392	0.001700518	-4.84992821	1.77E-06	1.15E-05	1.196021162	0.038916882	4.23E-06	0.00078072
ENSG00000144724.20	PTPRG	PTPRG	TRUE	FALSE	FALSE	Inc.	Inc.	0.007105257	0.002133665	3.330071274	0.000868238	0.002024976	0.002836323	0.003950403	0.717983204	0.473184681	0.565363515	0.923784508	0.038965794	0.041899804	0.246217993
ENSG00000144736.14	SHQ1	SHQ1	FALSE	TRUE	FALSE	Dec.	Dec.	-0.001892831	0.000679202	-2.786847014	0.00532236	0.010434542	-0.005981869	0.000900409	-6.64349869	1.00E-10	2.51E-09	1.076556386	0.039158867	0.059592235	0.293169547
ENSG00000144741.18	SLC25A26	SLC25A26	TRUE	TRUE	TRUE	Dec.	Dec.	-0.003847749	0.000653544	-5.887511591	3.92E-09	2.38E-08	-0.004484294	0.000867649	-5.168328698	3.74E-07	3.00E-06	1.023575872	0.03288248	0.478540132	0.750137773
ENSG00000144744.17	UBA3	UBA3	FALSE	FALSE	FALSE	Dec.	Inc.	0.00124679	0.000763369	1.633272162	0.102411769	0.146828072	-5.67E-05	0.001249925	-0.04532704	0.963869142	0.975043091	1.038905353	0.030935742	0.217288336	0.527657844
ENSG00000144746.7	ARL6IP5	ARL6IP5	FALSE	FALSE	FALSE	Dec.	Inc.	0.001121284	0.00052749	2.125698747	0.033528351	0.054380047	-0.00072167	0.001036592	-0.696194418	0.486709398	0.577918983	1.032738802	0.038951927	0.408221629	0.700170536
ENSG00000144747.17	TMF1	TMF1	FALSE	FALSE	FALSE	Dec.	Inc.	0.000640475	0.000498476	1.284867088	0.198838734	0.261478635	-0.001214956	0.000998985	-1.216189926	0.224626214	0.306870147	1.049266713	0.042170972	0.254121915	0.563660759
ENSG00000144749.14	LRIG1	LRIG1	TRUE	TRUE	TRUE	Dec.	Dec.	-0.00556284	0.000699687	-7.950475502	1.86E-15	2.80E-14	-0.008814503	0.001320666	-6.674287989	8.26E-11	2.13E-09	1.063032424	0.039966266	0.126157907	0.411042799
ENSG00000144791.10	LIMD1	LIMD1	FALSE	FALSE	FALSE	Inc.	Dec.	-0.000228741	0.000586561	-0.389969626	0.696559007	0.753772387	0.000970958	0.000975843	0.994994338	0.320339035	0.410729396	0.934733735	0.03693823	0.067669575	0.310464886
ENSG00000144792.9	ZNF660	ZNF660	FALSE	FALSE	FALSE	Dec.	Dec.	-0.000684904	0.001685286	-0.406402185	0.684447115	0.742833432	-0.00451159	0.0020486	-2.202279044	0.028212705	0.053340044	0.974250763	0.041377413	0.528397645	0.783183474
ENSG00000144802.11	NFKBIZ	NFKBIZ	TRUE	FALSE	FALSE	Inc.	Inc.	0.002614435	0.000678049	3.855823024	0.000115341	0.000321281	0.002446047	0.001140885	2.143991014	0.032635828	0.060422574	0.999780453	0.041853116	0.995814133	0.998499627
ENSG00000144815.16	NXPE3	NXPE3	FALSE	FALSE	FALSE	Inc.	Dec.	-0.000185189	0.000596811	-0.310298194	0.756334204	0.80571413	0.000927178	0.000681738	1.3600202	0.174589546	0.249495557	0.975196949	0.034565155	0.467457059	0.741628604
ENSG00000144824.21	PHLDB2	PHLDB2	TRUE	FALSE	FALSE	Dec.	Inc.	0.003967437	0.001175166	3.376063759	0.000735309	0.001737091	-0.000755077	0.001987002	-0.380008164	0.704140041	0.772333899	0.907390356	0.03475956	0.00517633	0.081204676
ENSG00000144827.9	ABHD10	ABHD10	FALSE	TRUE	FALSE	Dec.	Dec.	-0.001644669	0.00076532	-2.148996558	0.031634673	0.051653365	-0.005030131	0.001262355	-3.984718332	8.02E-05	0.000321428	1.072767192	0.040293652	0.081291854	0.338639967
ENSG00000144840.10	RABL3	RABL3	TRUE	TRUE	TRUE	Dec.	Dec.	-0.004135885	0.000864071	-4.78650872	1.70E-06	6.59E-06	-0.00804061	0.001096903	-7.330281816	1.27E-12	5.56E-11	1.062953693	0.037122641	0.100054322	0.371224731
ENSG00000144843.11	ADPRH	ADPRH	TRUE	TRUE	TRUE	Inc.	Inc.	0.004730672	0.000774368	6.109075612	1.00E-09	6.69E-09	0.005039653	0.001248484	4.03661719	6.49E-05	0.000268227	0.956433435	0.038514095	0.247449808	0.557368982
ENSG00000144848.11	ATG3	ATG3	TRUE	FALSE	FALSE	Inc.	Inc.	0.003262223	0.000651332	5.008538718	5.48E-07	2.32E-06	0.0012617	0.001278059	0.987199531	0.324138629	0.414506835	1.032820404	0.037761293	0.39244251	0.688172069
ENSG00000144867.13	SRPRB	SRPRB	TRUE	TRUE	TRUE	Dec.	Dec.	-0.004013291	0.000626321	-6.407725416	1.48E-10	1.11E-09	-0.00710088	0.001019383	-6.965861283	1.35E-11	4.33E-10	1.079540302	0.041657595	0.066173396	0.307144797
ENSG00000144893.12	MED12L	MED12L	FALSE	FALSE	FALSE	Inc.	Inc.	0.003112454	0.00195998	1.588003263	0.112285601	0.159356696	0.002126372	0.001755348	1.211367715	0.226467881	0.308848721	0.969132382	0.037161786	0.398827137	0.694099623
ENSG00000144895.12	EIF2A	EIF2A	TRUE	TRUE	TRUE	Dec.	Dec.	-0.002948783	0.000758621	-3.887030443	0.000101478	0.000285696	-0.006180484	0.001178974	-5.242258108	2.57E-07	2.16E-06	1.107247407	0.036653599	0.005444978	0.084051685
ENSG00000144909.8	OSBPL11	OSBPL11	TRUE	TRUE	TRUE	Inc.	Inc.	0.003014012	0.000507581	5.937992393	2.89E-09	1.79E-08	0.002962364	0.000959843	3.086301156	0.00216728	0.00572278	0.965845052	0.03782829	0.358266208	0.660697051
ENSG00000144935.16	TRPC1	TRPC1	TRUE	TRUE	TRUE	Dec.	Dec.	-0.005077852	0.001649141	-3.079089382	0.002076344	0.004439345	-0.011433844	0.001974044	-5.792091087	1.41E-08	1.79E-07	1.021104561	0.041817872	0.617479107	0.833659436
ENSG00000144959.11	NCEH1	NCEH1	TRUE	TRUE	TRUE	Inc.	Inc.	0.004099396	0.000765787	5.353181089	8.64E-08	4.23E-07	0.007054187	0.000926079	7.617264551	1.88E-13	1.01E-11	0.906879994	0.038237441	0.010580158	0.122082744
ENSG00000145012.14	LPP	LPP	TRUE	TRUE	TRUE	Inc.	Inc.	0.005421788	0.000749856	7.230439577	4.81E-13	5.13E-12	0.005061082	0.000835188	6.059812954	3.14E-09	4.85E-08	0.918626641	0.045164881	0.060212169	0.294750321
ENSG00000145014.18	TMEM44	TMEM44	TRUE	TRUE	TRUE	Inc.	Inc.	0.005079785	0.000912499	5.566896073	2.59E-08	1.39E-07	0.007281613	0.002277054	3.197821597	0.001494295	0.004142687	0.936913732	0.043343223	0.132724817	0.420692539
ENSG00000145016.16	RUBCN	RUBCN	TRUE	TRUE	TRUE	Inc.	Inc.	0.002686782	0.000514216	5.225008588	1.74E-07	8.09E-07	0.003502121	0.000942232	3.716834188	0.000230401	0.000807466	0.929526474	0.044933477	0.103863722	0.376659075
ENSG00000145020.16	AMT	AMT	FALSE	TRUE	FALSE	Dec.	Inc.	0.000299735	0.000454358	0.659689169	0.509453319	0.582702665	-0.007754717	0.002275479	-3.407949959	0.000720782	0.002185683	0.938867735	0.035467044	0.075310072	0.327019044
ENSG00000145022.4	TCTA	TCTA	TRUE	TRUE	TRUE	Inc.	Inc.	0.001557044	0.000359455	4.331678784	1.48E-05	4.85E-05	0.003137763	0.000628857	4.989627681	9.02E-07	6.43E-06	0.932019538	0.035587424	0.04789836	0.262960375
ENSG00000145029.14	NICN1	NICN1	FALSE	FALSE	FALSE	Inc.	Dec.	-0.000234404	0.001164516	-0.201289167	0.840472472	0.874297543	0.000661382	0.001458311	0.45352591	0.650414808	0.726300013	0.907826396	0.042282731	0.022193742	0.179418932
ENSG00000145041.16	DCAF1	DCAF1	TRUE	TRUE	TRUE	Dec.	Dec.	-0.003488317	0.000439669	-7.933963722	2.12E-15	3.17E-14	-0.002905985	0.000844733	-3.440121975	0.000642484	0.001976961	1.025135824	0.040053347	0.535388642	0.786958544
ENSG00000145050.19	MANF	MANF	FALSE	FALSE	FALSE	Dec.	Inc.	0.001253937	0.000641358	1.955127965	0.050567968	0.078558366	-0.000698312	0.000972457	-0.718090591	0.473119581	0.565341514	1.016177006	0.03928221	0.682892258	0.865335332
ENSG00000145088.9	EAF2	EAF2	FALSE	FALSE	FALSE	Dec.	Dec.	-0.000850192	0.001155205	-0.735966219	0.461751256	0.537620296	-0.004901778	0.001984782	-2.469680859	0.013937834	0.02900336	1.049386513	0.033700711	0.152600343	0.449132758
ENSG00000145107.16	TM4SF19	TM4SF19	TRUE	TRUE	TRUE	Inc.	Inc.	0.016738005	0.00217222	7.705484394	1.30E-14	1.75E-13	0.018067486	0.005022723	3.597149896	0.000361801	0.001196684	0.877219115	0.038464189	0.000659885	0.022741613
ENSG00000145113.22	MUC4	NA	FALSE	NA	FALSE	NA	Inc.	0.000662409	0.002182699	0.303481749	0.761522754	0.809758164	NA	NA	NA	NA	NA	0.997716155	0.039271063	0.953571454	0.981385711
ENSG00000145191.15	EIF2B5	EIF2B5	TRUE	TRUE	TRUE	Dec.	Dec.	-0.002292683	0.000456129	-5.026390777	5.00E-07	2.13E-06	-0.002378059	0.000700139	-3.396550897	0.000750596	0.002259239	0.958995058	0.035518014	0.238469719	0.54905295
ENSG00000145214.14	DGKQ	DGKQ	TRUE	FALSE	FALSE	Inc.	Inc.	0.002265771	0.000637823	3.552348981	0.000381808	0.000960062	0.004363453	0.001703629	2.561269372	0.010793078	0.023220628	0.822224686	0.041571839	2.50E-06	0.000564941
ENSG00000145216.16	FIP1L1	FIP1L1	FALSE	TRUE	FALSE	Dec.	Dec.	-0.000460324	0.000447415	-1.028853005	0.303548754	0.376293234	-0.002749629	0.000701955	-3.917100479	0.000105288	0.000406234	1.043976446	0.039790681	0.279437826	0.588972847
ENSG00000145217.14	SLC26A1	SLC26A1	TRUE	FALSE	FALSE	Inc.	Dec.	-0.003498535	0.000903854	-3.870686562	0.000108529	0.000303763	0.005143553	0.002715863	1.893892648	0.058956919	0.100257007	1.003988876	0.032441189	0.902334706	0.964395361
ENSG00000145220.14	LYAR	LYAR	FALSE	FALSE	FALSE	Dec.	Inc.	0.00035339	0.000762535	0.463440665	0.643048536	0.704670415	-0.001907894	0.001450034	-1.315757695	0.189005234	0.266214315	0.941029175	0.036804158	0.098641686	0.368872879
ENSG00000145241.11	CENPC	CENPC	TRUE	TRUE	TRUE	Dec.	Dec.	-0.00294069	0.000683253	-4.303957227	1.68E-05	5.45E-05	-0.004598608	0.001032744	-4.45280559	1.10E-05	5.63E-05	1.047648024	0.047447951	0.326579903	0.633005827
ENSG00000145244.12	CORIN	CORIN	FALSE	TRUE	FALSE	Inc.	Inc.	0.004116606	0.001993516	2.064998013	0.038923188	0.062127776	0.013809628	0.004528105	3.049759103	0.002441858	0.006357781	0.994041472	0.035857709	0.867630897	0.950756367
ENSG00000145246.14	ATP10D	ATP10D	TRUE	FALSE	FALSE	Inc.	Inc.	0.002800571	0.000850303	3.293615831	0.000989076	0.002274874	0.000586699	0.001026729	0.571424989	0.568030929	0.653127672	0.953239239	0.040011931	0.231354411	0.541789765
ENSG00000145247.12	OCIAD2	OCIAD2	TRUE	TRUE	TRUE	Dec.	Dec.	-0.007072067	0.000969906	-7.291500094	3.07E-13	3.37E-12	-0.009927883	0.001377085	-7.209345053	2.82E-12	1.12E-10	1.07503652	0.035884105	0.04376421	0.25169582
ENSG00000145284.12	SCD5	SCD5	TRUE	TRUE	TRUE	Inc.	Inc.	0.008599304	0.001673722	5.137832667	2.78E-07	1.24E-06	0.011482505	0.003088908	3.717334513	0.000229886	0.000806338	0.902655107	0.041071043	0.012645507	0.134114773
ENSG00000145287.11	PLAC8	PLAC8	FALSE	FALSE	FALSE	Dec.	Dec.	-0.001182692	0.000555911	-2.127486022	0.033379722	0.054155164	-0.002097248	0.00103722	-2.021990072	0.043839273	0.077858609	1.039831459	0.04353631	0.369638376	0.669081531
ENSG00000145293.16	ENOPH1	ENOPH1	TRUE	TRUE	TRUE	Dec.	Dec.	-0.002280284	0.000611581	-3.728508942	0.000192616	0.000514106	-0.006077802	0.001152386	-5.274101121	2.19E-07	1.89E-06	1.086512462	0.037459336	0.026759034	0.196220882
ENSG00000145332.14	KLHL8	KLHL8	TRUE	TRUE	TRUE	Inc.	Inc.	0.003425135	0.000617379	5.547864763	2.89E-08	1.54E-07	0.003313365	0.00104843	3.160311064	0.001695904	0.00461884	0.977180405	0.038474201	0.548515397	0.794840829
ENSG00000145335.17	SNCA	SNCA	FALSE	FALSE	FALSE	Inc.	Dec.	-0.002200285	0.001534301	-1.434063707	0.151554084	0.206827717	0.005074931	0.002273806	2.231910558	0.026172674	0.050040293	1.001470376	0.044049787	0.973391221	0.989847179
ENSG00000145337.5	PYURF	NA	FALSE	NA	FALSE	NA	Dec.	-0.001131005	0.000685103	-1.650853313	0.098768531	0.142318977	NA	NA	NA	NA	NA	1.102291894	0.039255102	0.013101771	0.136707574
ENSG00000145348.17	TBCK	TBCK	FALSE	TRUE	FALSE	Dec.	Dec.	-0.001472225	0.000610489	-2.411551579	0.015884805	0.027822756	-0.004732428	0.000888147	-5.328431652	1.65E-07	1.48E-06	1.056495436	0.038517031	0.153629031	0.450010213
ENSG00000145349.18	CAMK2D	CAMK2D	TRUE	TRUE	TRUE	Dec.	Dec.	-0.002901795	0.000671203	-4.323276053	1.54E-05	5.03E-05	-0.005658093	0.001286747	-4.397206572	1.41E-05	6.97E-05	1.049841081	0.038938092	0.211616951	0.521713236
ENSG00000145354.12	CISD2	CISD2	FALSE	FALSE	FALSE	Inc.	Dec.	-0.000533827	0.00138439	-0.385604352	0.69978971	0.756966629	0.003184281	0.001971013	1.615556063	0.106978757	0.16650353	1.103852677	0.044136967	0.025179769	0.190700211
ENSG00000145362.21	ANK2	ANK2	TRUE	FALSE	FALSE	Inc.	Inc.	0.007520554	0.002544036	2.956150932	0.003115046	0.006410389	0.006213179	0.004379145	1.41881089	0.156736767	0.228342563	0.94410465	0.03671226	0.117177415	0.397572032
ENSG00000145365.11	TIFA	TIFA	FALSE	FALSE	FALSE	Dec.	Dec.	-0.00084217	0.000873904	-0.963686595	0.335203077	0.409701036	-0.003982876	0.001476583	-2.697360732	0.007284746	0.016483954	1.094043279	0.034561627	0.009306642	0.113324128
ENSG00000145375.9	SPATA5	AFG2A	TRUE	TRUE	TRUE	Dec.	Dec.	-0.003512575	0.000705871	-4.976224683	6.48E-07	2.72E-06	-0.006026571	0.001131718	-5.3251518	1.68E-07	1.50E-06	1.035032268	0.043153445	0.42492221	0.71144792
ENSG00000145388.15	METTL14	METTL14	FALSE	TRUE	FALSE	Dec.	Dec.	-0.000566054	0.001197827	-0.472567666	0.636521655	0.699070522	-0.004154569	0.000935602	-4.44053038	1.16E-05	5.90E-05	1.037806512	0.041001061	0.365421429	0.66599697
ENSG00000145390.11	USP53	USP53	TRUE	TRUE	TRUE	Dec.	Dec.	-0.008608046	0.001048576	-8.209272067	2.23E-16	3.77E-15	-0.014509715	0.001883214	-7.704760948	1.03E-13	5.98E-12	1.141075304	0.042935152	0.002114006	0.047077069
ENSG00000145391.14	SETD7	SETD7	TRUE	FALSE	FALSE	Inc.	Inc.	0.001521092	0.000520834	2.920495014	0.003494758	0.007111802	0.002558129	0.000932	2.744772415	0.006326794	0.014585968	0.969664357	0.039134533	0.431185943	0.716265955
ENSG00000145414.9	NAF1	NAF1	TRUE	TRUE	TRUE	Dec.	Dec.	-0.003349829	0.000694316	-4.824649177	1.40E-06	5.53E-06	-0.005009741	0.000899789	-5.56768571	4.74E-08	5.06E-07	1.050082929	0.043154186	0.257453242	0.567265478
ENSG00000145416.13	MARCHF1	MARCHF1	TRUE	FALSE	FALSE	Inc.	Inc.	0.004671415	0.000692331	6.747373233	1.51E-11	1.31E-10	0.000474924	0.001532986	0.309803143	0.75687119	0.81506203	0.990172882	0.038810764	0.799141472	0.922546949
ENSG00000145423.5	SFRP2	SFRP2	FALSE	FALSE	FALSE	Inc.	Dec.	-0.000276953	0.001823015	-0.151920391	0.879249725	0.906757601	0.004084219	0.003285656	1.243045321	0.214575634	0.295554514	0.981625352	0.041771825	0.657062169	0.853183661
ENSG00000145425.10	RPS3A	RPS3A	TRUE	TRUE	TRUE	Dec.	Dec.	-0.008807708	0.001820079	-4.839189063	1.30E-06	5.16E-06	-0.011796881	0.002406827	-4.901425061	1.38E-06	9.27E-06	1.110944757	0.040989605	0.010265142	0.120209829
ENSG00000145428.15	RNF175	RNF175	TRUE	TRUE	TRUE	Dec.	Inc.	0.005823617	0.001090243	5.34157545	9.21E-08	4.50E-07	-0.012906443	0.00287325	-4.491932433	9.24E-06	4.83E-05	0.980213017	0.038904117	0.607455959	0.827299777
ENSG00000145431.11	PDGFC	PDGFC	FALSE	TRUE	FALSE	Inc.	Inc.	0.002911029	0.001228053	2.370443013	0.017766783	0.030791218	0.005128903	0.0015201	3.374056344	0.000813019	0.002424891	1.013258136	0.036904284	0.721169171	0.884528579
ENSG00000145439.12	CBR4	CBR4	FALSE	FALSE	FALSE	Dec.	Inc.	0.000392217	0.000590042	0.664726652	0.506225344	0.579743547	-0.001421925	0.000987665	-1.439684364	0.150734963	0.221142032	0.967599265	0.042043792	0.433390113	0.718248498
ENSG00000145476.16	CYP4V2	CYP4V2	TRUE	TRUE	TRUE	Dec.	Dec.	-0.002907884	0.000698493	-4.163083306	3.14E-05	9.72E-05	-0.004718389	0.001344504	-3.509391386	0.000499938	0.001587146	0.997472771	0.038355079	0.947398739	0.979274749
ENSG00000145491.12	ROPN1L	ROPN1L	TRUE	TRUE	TRUE	Inc.	Inc.	0.00704423	0.001097474	6.418581554	1.38E-10	1.04E-09	0.012087723	0.001919194	6.298332533	7.92E-10	1.48E-08	0.922178287	0.040714303	0.046603811	0.259190966
ENSG00000145494.12	NDUFS6	NDUFS6	FALSE	FALSE	FALSE	Dec.	Inc.	0.000841747	0.000606804	1.387182045	0.165386259	0.223275563	-0.002178903	0.001441067	-1.512006732	0.131317846	0.197000351	1.014571251	0.042547612	0.733857901	0.891481078
ENSG00000145495.16	MARCHF6	MARCHF6	FALSE	TRUE	FALSE	Inc.	Dec.	-0.000290898	0.000546132	-0.53265193	0.594274547	0.661144137	0.002571589	0.000638235	4.029221912	6.70E-05	0.000275507	1.047965142	0.047001804	0.318872691	0.625526744
ENSG00000145545.12	SRD5A1	SRD5A1	TRUE	TRUE	TRUE	Inc.	Inc.	0.005675749	0.0009211	6.161922238	7.19E-10	4.89E-09	0.005490625	0.000933223	5.883506459	8.47E-09	1.15E-07	0.959046739	0.042116954	0.320787096	0.627523156
ENSG00000145555.15	MYO10	MYO10	TRUE	FALSE	FALSE	Inc.	Inc.	0.008935587	0.001991548	4.486754187	7.23E-06	2.51E-05	0.005344023	0.002878985	1.856217337	0.064159583	0.107767808	0.976393114	0.036408317	0.511715685	0.772125737
ENSG00000145569.6	OTULINL	OTULINL	FALSE	FALSE	FALSE	Inc.	Inc.	0.001882983	0.000852062	2.209911829	0.027111282	0.044998483	0.002228156	0.001067437	2.087387998	0.037483859	0.068064769	0.974793096	0.044414025	0.565413508	0.803207459
ENSG00000145592.14	RPL37	RPL37	TRUE	TRUE	TRUE	Dec.	Dec.	-0.005016957	0.000766302	-6.546971306	5.87E-11	4.71E-10	-0.005791221	0.001674324	-3.458841228	0.000600658	0.00186419	1.157197722	0.038877473	0.00017305	0.009218564
ENSG00000145604.17	SKP2	SKP2	FALSE	TRUE	FALSE	Dec.	Dec.	-0.000947204	0.000505336	-1.874404367	0.060874712	0.092591426	-0.002464291	0.000834024	-2.954699518	0.003314294	0.008338414	1.010386923	0.039399882	0.793114404	0.919789265
ENSG00000145623.13	OSMR	NA	TRUE	NA	NA	NA	Inc.	0.00515124	0.001350409	3.814576995	0.000136416	0.000374984	NA	NA	NA	NA	NA	1.046887367	0.04180616	0.27305995	0.582535041
ENSG00000145649.8	GZMA	GZMA	TRUE	FALSE	FALSE	Inc.	Inc.	0.00843974	0.001559077	5.413292087	6.19E-08	3.11E-07	0.006258736	0.002946628	2.124033448	0.034277295	0.06307578	0.942502058	0.040768248	0.146353796	0.440329777
ENSG00000145675.15	PIK3R1	PIK3R1	TRUE	TRUE	TRUE	Dec.	Dec.	-0.001605071	0.000500499	-3.206940741	0.001341546	0.002986022	-0.003754815	0.000783426	-4.792814483	2.32E-06	1.45E-05	1.042541165	0.03763143	0.268257532	0.578727638
ENSG00000145685.14	LHFPL2	LHFPL2	TRUE	TRUE	TRUE	Inc.	Inc.	0.006058393	0.000808212	7.496042019	6.58E-14	8.00E-13	0.008591523	0.001698821	5.05734436	6.49E-07	4.83E-06	0.995712688	0.039719334	0.913859066	0.967828523
ENSG00000145687.16	SSBP2	SSBP2	FALSE	TRUE	FALSE	Dec.	Dec.	-0.001700147	0.000725398	-2.343743649	0.019091288	0.032852429	-0.004014511	0.000974343	-4.120222085	4.60E-05	0.000198512	1.092478513	0.04044088	0.028733905	0.202854653
ENSG00000145703.16	IQGAP2	IQGAP2	TRUE	FALSE	FALSE	Inc.	Inc.	0.005148848	0.00059759	8.616020274	6.93E-18	1.43E-16	0.002309723	0.001092954	2.113284777	0.035193599	0.064517479	0.895635213	0.041624894	0.008097322	0.104096572
ENSG00000145715.15	RASA1	RASA1	FALSE	TRUE	FALSE	Dec.	Dec.	-0.000154447	0.000369186	-0.41834454	0.675695229	0.734934682	-0.002315889	0.000678502	-3.413236008	0.000707334	0.002148961	1.094003424	0.037775063	0.017388421	0.157404421
ENSG00000145721.12	LIX1	NA	TRUE	NA	NA	NA	Dec.	-0.024329979	0.002535199	-9.596872449	8.24E-22	2.67E-20	NA	NA	NA	NA	NA	0.992193698	0.036907565	0.831842247	0.935135912
ENSG00000145723.17	GIN1	GIN1	FALSE	TRUE	FALSE	Dec.	Dec.	-0.001436523	0.001141641	-1.25829593	0.208284752	0.272185933	-0.005657925	0.001336983	-4.231860667	2.87E-05	0.000131127	1.077938315	0.043793984	0.086581744	0.348376644
ENSG00000145725.20	PPIP5K2	PPIP5K2	FALSE	FALSE	FALSE	Dec.	Dec.	-0.000530551	0.000901619	-0.58844237	0.556235405	0.626529525	-0.003369385	0.001222483	-2.75618234	0.006114255	0.01417047	1.040612836	0.035454352	0.26150257	0.5715679
ENSG00000145730.21	PAM	PAM	TRUE	FALSE	FALSE	Inc.	Inc.	0.003849306	0.00120419	3.196592065	0.001390614	0.003083438	0.003575779	0.002296414	1.55711408	0.120230286	0.183089492	1.020635536	0.037655978	0.587526419	0.814853125
ENSG00000145734.19	BDP1	BDP1	TRUE	TRUE	TRUE	Dec.	Dec.	-0.002060042	0.000490171	-4.202699537	2.64E-05	8.27E-05	-0.006217856	0.001151647	-5.39909827	1.15E-07	1.08E-06	1.104639119	0.042551739	0.019347386	0.166340582
ENSG00000145736.14	GTF2H2	GTF2H2	FALSE	FALSE	FALSE	Inc.	Inc.	0.00010968	0.00151001	0.072635163	0.942096444	0.956069955	0.00217398	0.001921198	1.13157499	0.258489405	0.344603578	0.967571	0.039587701	0.404988395	0.698712653
ENSG00000145740.19	SLC30A5	SLC30A5	FALSE	TRUE	FALSE	Dec.	Inc.	5.02E-05	0.000738763	0.06794321	0.945830842	0.958784203	-0.003226609	0.000630751	-5.115504184	4.86E-07	3.75E-06	0.95685057	0.041756324	0.290821999	0.598798712
ENSG00000145741.16	BTF3	BTF3	TRUE	TRUE	TRUE	Dec.	Dec.	-0.003388649	0.000757698	-4.472292502	7.74E-06	2.67E-05	-0.004868603	0.001351188	-3.603202376	0.000353838	0.00117369	1.15735822	0.045832081	0.001429653	0.037552772
ENSG00000145743.17	FBXL17	FBXL17	TRUE	FALSE	FALSE	Dec.	Inc.	0.001660773	0.000478661	3.469619536	0.000521196	0.001269013	-0.000905516	0.000881747	-1.02695665	0.305066175	0.394915942	0.939049402	0.035405371	0.075699169	0.32757424
ENSG00000145779.8	TNFAIP8	TNFAIP8	TRUE	TRUE	TRUE	Dec.	Dec.	-0.003009068	0.000468121	-6.4279647	1.29E-10	9.83E-10	-0.005042339	0.000793103	-6.357732244	5.57E-10	1.10E-08	1.180344015	0.038000226	1.28E-05	0.001619006
ENSG00000145780.8	FEM1C	FEM1C	TRUE	FALSE	FALSE	Inc.	Inc.	0.003290338	0.000588655	5.589587445	2.28E-08	1.23E-07	0.000310391	0.001127587	0.275270322	0.783250345	0.836952528	0.983785605	0.04128024	0.692099462	0.869645673
ENSG00000145781.9	COMMD10	COMMD10	FALSE	TRUE	FALSE	Dec.	Dec.	-0.000959575	0.00070231	-1.366312431	0.171840921	0.230631959	-0.005462705	0.001152547	-4.7396797	2.98E-06	1.81E-05	1.052487144	0.04759754	0.282480881	0.592018622
ENSG00000145782.13	ATG12	ATG12	FALSE	FALSE	FALSE	Dec.	Inc.	0.000780756	0.000461534	1.69165386	0.090711991	0.132053822	-0.001648369	0.000767014	-2.149073524	0.032226525	0.05977076	1.028456666	0.042396106	0.508075923	0.768930055
ENSG00000145817.17	YIPF5	YIPF5	FALSE	TRUE	FALSE	Dec.	Inc.	0.001806433	0.000896919	2.014041878	0.044005137	0.069402387	-0.003089782	0.000951002	-3.248974637	0.001255587	0.003561278	0.992904245	0.037866524	0.850832287	0.94381879
ENSG00000145819.18	ARHGAP26	ARHGAP26	TRUE	TRUE	TRUE	Inc.	Inc.	0.005744425	0.000844131	6.80513764	1.01E-11	9.03E-11	0.00873369	0.001262295	6.918895965	1.82E-11	5.65E-10	0.895530081	0.038691481	0.004347561	0.073592521
ENSG00000145833.16	DDX46	DDX46	FALSE	FALSE	FALSE	Dec.	Dec.	-0.000300882	0.000447514	-0.672340826	0.501366745	0.575109614	-0.002087053	0.000757784	-2.754152945	0.006151579	0.014246904	0.957385992	0.039084314	0.265183627	0.575539925
ENSG00000145850.9	TIMD4	TIMD4	TRUE	TRUE	TRUE	Dec.	Dec.	-0.015903747	0.001498266	-10.61477179	2.54E-26	1.37E-24	-0.017778959	0.002888868	-6.15429907	1.83E-09	3.06E-08	1.08810483	0.035725921	0.018104211	0.161554844
ENSG00000145860.12	RNF145	RNF145	FALSE	FALSE	FALSE	Inc.	Inc.	0.000276965	0.000427509	0.6478578	0.517076927	0.589641505	0.00174727	0.000791399	2.207824859	0.027823307	0.052751878	1.050045527	0.040653652	0.229670242	0.540160816
ENSG00000145864.14	GABRB2	NA	FALSE	NA	FALSE	NA	Inc.	0.002743703	0.002216425	1.237895684	0.215754743	0.280216162	NA	NA	NA	NA	NA	0.940467601	0.041092058	0.135261228	0.424144035
ENSG00000145868.17	FBXO38	FBXO38	TRUE	FALSE	FALSE	Inc.	Inc.	0.0019108	0.000542968	3.519174622	0.000432892	0.001071797	0.000993424	0.0009526	1.042855697	0.297646568	0.387172278	1.013076342	0.034691916	0.708043899	0.877238245
ENSG00000145882.11	PCYOX1L	PCYOX1L	TRUE	TRUE	TRUE	Dec.	Dec.	-0.005473048	0.000517376	-10.57847233	3.75E-26	1.98E-24	-0.00578784	0.001035162	-5.591241421	4.18E-08	4.54E-07	1.100495764	0.038216	0.012218266	0.131813339
ENSG00000145901.16	TNIP1	TNIP1	FALSE	FALSE	FALSE	Inc.	Inc.	0.000528511	0.000539658	0.979343789	0.327410141	0.401623106	0.003335542	0.001236156	2.698317541	0.007263477	0.016441121	1.049581585	0.047421456	0.307511403	0.614393285
ENSG00000145907.16	G3BP1	G3BP1	TRUE	TRUE	TRUE	Dec.	Dec.	-0.003023746	0.000521771	-5.795159782	6.83E-09	4.01E-08	-0.00353323	0.00062702	-5.634952136	3.30E-08	3.73E-07	1.070600168	0.042742429	0.110475842	0.387867048
ENSG00000145908.13	ZNF300	ZNF300	TRUE	FALSE	FALSE	Dec.	Dec.	-0.003645007	0.001230144	-2.963072456	0.003045849	0.006281484	-0.008308358	0.002906	-2.859035618	0.004470588	0.010823529	1.008493425	0.036761874	0.81804256	0.929682621
ENSG00000145911.6	N4BP3	N4BP3	TRUE	TRUE	TRUE	Dec.	Dec.	-0.021949645	0.001054006	-20.82496516	2.57E-96	1.05E-92	-0.027581776	0.002505425	-11.0088217	8.16E-25	7.41E-22	1.185097997	0.041060318	3.53E-05	0.003060196
ENSG00000145912.9	NHP2	NHP2	TRUE	TRUE	TRUE	Dec.	Dec.	-0.00311954	0.000499971	-6.239448114	4.39E-10	3.08E-09	-0.004580949	0.001011393	-4.529344478	7.81E-06	4.19E-05	1.095838157	0.039658574	0.021016643	0.174169953
ENSG00000145916.19	RMND5B	RMND5B	TRUE	FALSE	FALSE	Dec.	Dec.	-0.001991051	0.000370924	-5.36781821	7.97E-08	3.93E-07	-0.00044977	0.000759557	-0.592148046	0.554084346	0.640618805	0.99994358	0.033186513	0.998643496	0.999501911
ENSG00000145919.11	BOD1	BOD1	TRUE	TRUE	TRUE	Dec.	Dec.	-0.003559089	0.000732267	-4.860367414	1.17E-06	4.68E-06	-0.00757265	0.001070844	-7.071662826	6.85E-12	2.41E-10	1.089119116	0.044179166	0.053317418	0.277587746
ENSG00000145920.15	CPLX2	NA	FALSE	NA	FALSE	NA	Dec.	-0.004560347	0.001737809	-2.624193425	0.008685444	0.016243686	NA	NA	NA	NA	NA	1.01765676	0.03306268	0.596542532	0.820772006
ENSG00000145936.9	KCNMB1	KCNMB1	TRUE	TRUE	TRUE	Inc.	Inc.	0.007710197	0.000887284	8.689656357	3.64E-18	7.71E-17	0.005499874	0.001634943	3.363953927	0.00084232	0.002498723	0.86326197	0.0450415	0.001096652	0.032138687
ENSG00000145945.7	FAM50B	FAM50B	TRUE	TRUE	TRUE	Dec.	Dec.	-0.0055881	0.000816583	-6.843269871	7.74E-12	7.03E-11	-0.005881532	0.001378958	-4.265201801	2.50E-05	0.000115847	1.018146972	0.041798149	0.667002876	0.859244301
ENSG00000145949.11	MYLK4	MYLK4	FALSE	FALSE	FALSE	Dec.	Dec.	-0.001858911	0.001120319	-1.659269235	0.097061552	0.140244038	-0.002611553	0.001832795	-1.424902046	0.1549614	0.226197937	1.006999123	0.038076485	0.854659016	0.94548403
ENSG00000145979.18	TBC1D7	TBC1D7	FALSE	FALSE	FALSE	Inc.	Inc.	0.001429425	0.000730378	1.957103642	0.050335284	0.078234205	9.08E-05	0.001118058	0.081205328	0.935319176	0.953583562	0.919780948	0.041553186	0.044182589	0.252620269
ENSG00000145982.13	FARS2	FARS2	TRUE	FALSE	FALSE	Dec.	Dec.	-0.001973337	0.000565563	-3.489156063	0.000484548	0.001186881	-0.000196186	0.001037432	-0.189107385	0.850104328	0.889680721	0.989492664	0.037849469	0.780185495	0.913936638
ENSG00000145990.11	GFOD1	GFOD1	TRUE	TRUE	TRUE	Inc.	Inc.	0.007421695	0.000814345	9.11369827	7.96E-20	2.05E-18	0.006889168	0.001454377	4.736851913	3.02E-06	1.83E-05	0.898206228	0.044472802	0.015780176	0.150781159
ENSG00000145996.11	CDKAL1	CDKAL1	TRUE	TRUE	TRUE	Dec.	Dec.	-0.00264028	0.000500224	-5.278194204	1.30E-07	6.20E-07	-0.005972927	0.000905576	-6.595723009	1.34E-10	3.23E-09	1.015259347	0.040723247	0.709983415	0.87851856
ENSG00000146006.8	LRRTM2	NA	TRUE	NA	NA	NA	Inc.	0.005517346	0.001346246	4.09832028	4.16E-05	0.000126055	NA	NA	NA	NA	NA	0.95701318	0.036929603	0.234132743	0.544536599
ENSG00000146007.11	ZMAT2	ZMAT2	TRUE	FALSE	FALSE	Dec.	Dec.	-0.003470233	0.000853584	-4.065484763	4.79E-05	0.000143639	-0.00357226	0.001573121	-2.27081047	0.023689381	0.045923051	1.167956295	0.040142838	0.000109923	0.00671105
ENSG00000146021.15	KLHL3	KLHL3	TRUE	TRUE	TRUE	Dec.	Dec.	-0.0115649	0.00088375	-13.08617022	3.95E-39	6.99E-37	-0.01167034	0.001407752	-8.290054005	1.74E-15	1.61E-13	1.121467282	0.045001221	0.010851658	0.124095884
ENSG00000146054.18	TRIM7	TRIM7	TRUE	TRUE	TRUE	Inc.	Inc.	0.004684942	0.000841743	5.56576031	2.61E-08	1.40E-07	0.011361287	0.00188597	6.024109473	3.84E-09	5.77E-08	0.99264344	0.041110224	0.857459792	0.946597052
ENSG00000146063.20	TRIM41	TRIM41	FALSE	TRUE	FALSE	Inc.	Dec.	-5.65E-05	0.000496971	-0.113780226	0.909412014	0.930029846	0.002567647	0.000786642	3.264059998	0.001192735	0.003402415	0.94148359	0.03839113	0.116268007	0.396752101
ENSG00000146066.3	HIGD2A	HIGD2A	FALSE	FALSE	FALSE	Inc.	Inc.	0.00104333	0.000434133	2.403252315	0.016249971	0.028401259	0.000573453	0.000922077	0.621914252	0.534351677	0.622873433	0.964825646	0.035759826	0.316660744	0.623265732
ENSG00000146067.16	FAM193B	FAM193B	FALSE	TRUE	FALSE	Inc.	Inc.	6.30E-05	0.000409631	0.153689835	0.8778543	0.905605285	0.003666449	0.000980503	3.739356761	0.000211274	0.000748979	0.93568629	0.039110571	0.089193233	0.353285395
ENSG00000146070.17	PLA2G7	PLA2G7	TRUE	TRUE	TRUE	Inc.	Inc.	0.004697035	0.001299056	3.615729399	0.000299503	0.000768412	0.007295235	0.002167086	3.366380262	0.000835148	0.002480973	1.040018806	0.035650908	0.271053612	0.58039202
ENSG00000146072.6	TNFRSF21	TNFRSF21	FALSE	FALSE	FALSE	Dec.	Dec.	-0.003439474	0.001283789	-2.679157765	0.007380761	0.014024307	-0.003299138	0.002250909	-1.465691221	0.143516085	0.212010322	0.963194424	0.037229868	0.313811958	0.619887339
ENSG00000146083.12	RNF44	RNF44	FALSE	TRUE	FALSE	Inc.	Dec.	-0.00060049	0.000393857	-1.524640732	0.127348732	0.177805603	0.003120975	0.000973622	3.205531664	0.001455813	0.004045131	0.951698293	0.039996719	0.215796957	0.526085229
ENSG00000146085.8	MMUT	MMUT	FALSE	FALSE	FALSE	Dec.	Dec.	-0.001407078	0.000657968	-2.138520593	0.032474515	0.05288784	-0.002692764	0.001157701	-2.325957742	0.020517406	0.040488095	1.018276676	0.038625653	0.639139334	0.844872956
ENSG00000146094.16	DOK3	DOK3	TRUE	TRUE	TRUE	Inc.	Inc.	0.004314803	0.000956971	4.508814475	6.52E-06	2.28E-05	0.008565062	0.001708669	5.012711364	8.07E-07	5.85E-06	0.959461198	0.043390384	0.340212242	0.645535997
ENSG00000146109.5	ABT1	ABT1	FALSE	FALSE	FALSE	Dec.	Inc.	0.000100732	0.000340863	0.295520862	0.767596018	0.81515153	-0.002037741	0.000753433	-2.704607287	0.007130577	0.016184651	0.987601171	0.042881665	0.771091078	0.909914265
ENSG00000146112.12	PPP1R18	PPP1R18	TRUE	TRUE	TRUE	Inc.	Inc.	0.002610933	0.000558886	4.671672157	2.99E-06	1.11E-05	0.004588217	0.001126827	4.071804048	5.62E-05	0.000236771	0.952455042	0.041185366	0.236904568	0.547770405
ENSG00000146122.17	DAAM2	DAAM2	TRUE	FALSE	FALSE	Inc.	Inc.	0.009891094	0.002552713	3.874738654	0.000106739	0.00029937	0.002546371	0.00505874	0.503360736	0.614986365	0.695477081	0.937779981	0.045238198	0.155596883	0.452360405
ENSG00000146143.19	PRIM2	PRIM2	FALSE	FALSE	FALSE	Dec.	Inc.	0.001282318	0.000825745	1.55292321	0.120441481	0.169366933	-0.002755468	0.000984668	-2.798372271	0.005383887	0.012723446	1.000643443	0.041991998	0.987778434	0.995719266
ENSG00000146192.15	FGD2	FGD2	TRUE	FALSE	FALSE	Inc.	Inc.	0.002735336	0.00063519	4.306327897	1.66E-05	5.40E-05	0.004319574	0.001519322	2.843093256	0.004695711	0.011296536	0.918832165	0.045451034	0.062534971	0.299966493
ENSG00000146197.9	SCUBE3	NA	FALSE	NA	FALSE	NA	Inc.	0.001231149	0.000581586	2.116881105	0.03426994	0.055466822	NA	NA	NA	NA	NA	0.926556089	0.040900049	0.062174191	0.299240665
ENSG00000146215.14	CRIP3	CRIP3	TRUE	FALSE	FALSE	Dec.	Dec.	-0.005893388	0.001319403	-4.466708496	7.94E-06	2.74E-05	-0.005428201	0.002171634	-2.499592396	0.01283139	0.027024077	1.013187273	0.037734788	0.728449848	0.888658351
ENSG00000146223.16	RPL7L1	RPL7L1	TRUE	TRUE	TRUE	Dec.	Dec.	-0.003678794	0.000406775	-9.043800944	1.51E-19	3.77E-18	-0.001999933	0.000588291	-3.39956514	0.000742952	0.002242493	1.069806271	0.044706164	0.131207488	0.418308873
ENSG00000146232.17	NFKBIE	NFKBIE	TRUE	FALSE	FALSE	Inc.	Inc.	0.002664238	0.000638761	4.170943703	3.03E-05	9.42E-05	0.001875737	0.001134188	1.653815018	0.098945706	0.155706588	0.983976951	0.038687208	0.676295775	0.862874818
ENSG00000146242.9	TPBG	TPBG	TRUE	FALSE	FALSE	Dec.	Dec.	-0.007025263	0.001958974	-3.586194927	0.000335538	0.000852004	-0.00200514	0.00328378	-0.610619566	0.54179653	0.629653797	1.064094991	0.032752507	0.057855516	0.288940797
ENSG00000146243.14	IRAK1BP1	IRAK1BP1	TRUE	TRUE	TRUE	Dec.	Dec.	-0.003724019	0.00110788	-3.361393252	0.000775503	0.001827804	-0.008624591	0.0017468	-4.937364432	1.16E-06	8.01E-06	1.064530647	0.037548486	0.095829018	0.363788735
ENSG00000146247.14	PHIP	PHIP	FALSE	FALSE	FALSE	Dec.	Inc.	0.000748213	0.000394345	1.897357398	0.057780784	0.088372527	-0.002457319	0.001182621	-2.077857871	0.038356569	0.069486346	1.047154066	0.039714699	0.24597685	0.556008996
ENSG00000146263.12	MMS22L	MMS22L	FALSE	FALSE	FALSE	Dec.	Dec.	-0.000314617	0.000881263	-0.357006871	0.721086662	0.775572999	-0.001821716	0.000869047	-2.09622208	0.036691823	0.066812454	1.086417168	0.034406333	0.015995757	0.151593246
ENSG00000146278.11	PNRC1	PNRC1	FALSE	FALSE	FALSE	Inc.	Dec.	-0.000166572	0.000507821	-0.328013629	0.742901358	0.794092673	0.001355442	0.000871928	1.554534241	0.120847855	0.183869052	1.102279706	0.047265498	0.039371104	0.23743558
ENSG00000146281.6	PM20D2	PM20D2	TRUE	TRUE	TRUE	Dec.	Dec.	-0.003634635	0.000539608	-6.735692132	1.63E-11	1.42E-10	-0.003643532	0.000892125	-4.084107144	5.34E-05	0.000226049	1.142370946	0.039530302	0.000759395	0.024957442
ENSG00000146282.18	RARS2	RARS2	FALSE	FALSE	FALSE	Dec.	Dec.	-0.000674028	0.000595778	-1.13134003	0.257912002	0.327574997	-0.00013199	0.000588074	-0.224445049	0.822525338	0.868433729	0.990379834	0.035157714	0.783351926	0.915178596
ENSG00000146285.14	SCML4	SCML4	TRUE	TRUE	TRUE	Dec.	Dec.	-0.004607188	0.000566109	-8.138342271	4.01E-16	6.56E-15	-0.00365951	0.001164216	-3.143326803	0.001794276	0.004851328	1.046810585	0.040155426	0.254589189	0.564096557
ENSG00000146350.14	TBC1D32	TBC1D32	TRUE	TRUE	TRUE	Dec.	Dec.	-0.004749303	0.001108547	-4.284260652	1.83E-05	5.91E-05	-0.009150311	0.001442996	-6.341189512	6.14E-10	1.19E-08	1.060577978	0.035899821	0.101362929	0.373658324
ENSG00000146373.17	RNF217	RNF217	TRUE	TRUE	TRUE	Inc.	Inc.	0.004963321	0.001439504	3.44793916	0.000564881	0.001366185	0.006032989	0.001415374	4.262470353	2.52E-05	0.000116929	0.971607622	0.040675881	0.478873306	0.750433232
ENSG00000146376.11	ARHGAP18	ARHGAP18	TRUE	FALSE	FALSE	Inc.	Inc.	0.003312724	0.000772022	4.290971187	1.78E-05	5.75E-05	0.00081988	0.001331243	0.615875459	0.538325261	0.626526123	1.030146691	0.043940033	0.499073178	0.763026812
ENSG00000146386.8	ABRACL	ABRACL	FALSE	TRUE	FALSE	Dec.	Dec.	-0.001943442	0.000765517	-2.538731083	0.01112553	0.020237727	-0.005049605	0.001383962	-3.648658275	0.00029834	0.00101145	1.121242183	0.03868941	0.003098008	0.060100506
ENSG00000146409.12	SLC18B1	SLC18B1	FALSE	FALSE	FALSE	Inc.	Dec.	-0.001675065	0.00077499	-2.161400604	0.030664407	0.050225227	0.002985871	0.00148121	2.015832026	0.044484049	0.078816058	1.106886811	0.041693185	0.014863686	0.145783967
ENSG00000146414.16	SHPRH	SHPRH	FALSE	TRUE	FALSE	Dec.	Dec.	-0.001415886	0.000546013	-2.593134913	0.009510545	0.017584844	-0.006333014	0.000950244	-6.664622621	8.79E-11	2.24E-09	1.039282706	0.041188318	0.349541963	0.652603772
ENSG00000146416.19	AIG1	AIG1	FALSE	FALSE	FALSE	Dec.	Dec.	-0.001287785	0.000860689	-1.49622512	0.134595001	0.186357027	-0.00171007	0.001120314	-1.526419759	0.127695654	0.192464404	1.051385589	0.036614193	0.171135289	0.472345032
ENSG00000146425.11	DYNLT1	DYNLT1	TRUE	TRUE	TRUE	Inc.	Inc.	0.004367753	0.000706027	6.186383549	6.16E-10	4.22E-09	0.003434384	0.001169291	2.937150263	0.003503492	0.008754846	0.978940801	0.034329382	0.5352599	0.786958544
ENSG00000146426.19	TIAM2	TIAM2	FALSE	FALSE	FALSE	Inc.	Inc.	0.002762262	0.001189914	2.321396121	0.020265475	0.034613278	0.000949213	0.001551464	0.611817661	0.541005988	0.629190235	1.003938459	0.033982669	0.907915295	0.965560158
ENSG00000146433.10	TMEM181	TMEM181	TRUE	FALSE	FALSE	Inc.	Inc.	0.003446107	0.000451363	7.634896128	2.26E-14	2.95E-13	0.002842839	0.001120327	2.537507449	0.0115414	0.024611282	0.856195012	0.039874537	9.88E-05	0.006263578
ENSG00000146457.16	WTAP	WTAP	FALSE	FALSE	FALSE	Dec.	Inc.	0.000490964	0.000372133	1.319324519	0.187060644	0.248134207	-0.000661352	0.000784995	-0.842491669	0.400015002	0.493496769	1.020500288	0.041763642	0.627037534	0.838983735
ENSG00000146463.12	ZMYM4	ZMYM4	FALSE	TRUE	FALSE	Dec.	Dec.	-0.00106116	0.000742988	-1.428232717	0.153224886	0.208866068	-0.002522568	0.000716018	-3.523051041	0.000475728	0.001520057	1.012207976	0.035558904	0.73292419	0.891301955
ENSG00000146476.11	ARMT1	ARMT1	TRUE	FALSE	FALSE	Inc.	Inc.	0.002620846	0.00080764	3.24506511	0.001174238	0.002647409	0.002005924	0.001243182	1.613539906	0.107411921	0.167053215	1.029139418	0.043735667	0.511348484	0.771892378
ENSG00000146530.14	VWDE	VWDE	FALSE	FALSE	FALSE	Dec.	Dec.	-0.00366514	0.002631419	-1.392837866	0.163668825	0.221250469	-0.011003398	0.004375596	-2.514719652	0.012302101	0.026027461	1.046183542	0.040045321	0.259555186	0.56990963
ENSG00000146535.14	GNA12	GNA12	TRUE	FALSE	FALSE	Dec.	Dec.	-0.004163163	0.001017409	-4.091925141	4.28E-05	0.000129295	-0.000510243	0.001800227	-0.283432682	0.776992181	0.832024229	1.053021	0.049328241	0.294945256	0.60308648
ENSG00000146540.15	C7orf50	C7orf50	FALSE	FALSE	FALSE	Inc.	Inc.	0.001518866	0.000585563	2.593853825	0.009490683	0.017554098	0.00228073	0.001226781	1.85911689	0.063741048	0.107205287	0.986503062	0.035428223	0.701304584	0.873875547
ENSG00000146555.19	SDK1	SDK1	TRUE	FALSE	FALSE	Dec.	Dec.	-0.008744217	0.002849585	-3.068593347	0.002150691	0.004585213	-0.002416894	0.003551095	-0.680605274	0.496514072	0.587086615	1.011600885	0.040629246	0.776497052	0.911870791
ENSG00000146556.14	WASH2P	NA	FALSE	NA	FALSE	NA	Inc.	0.000905966	0.000534727	1.694258169	0.090216236	0.131461403	NA	NA	NA	NA	NA	0.928033227	0.037887702	0.048690432	0.26518282
ENSG00000146574.16	CCZ1B	CCZ1B	FALSE	FALSE	FALSE	Dec.	Inc.	0.000466231	0.000636954	0.731970517	0.464186564	0.539717875	-0.000111285	0.001069325	-0.104070626	0.917165202	0.940354366	1.013624296	0.041844067	0.746393258	0.897725351
ENSG00000146576.13	INTS15	INTS15	TRUE	TRUE	TRUE	Inc.	Dec.	-0.001273329	0.000365645	-3.482417525	0.000496908	0.001214963	0.002236959	0.000717797	3.116422091	0.001962369	0.005246719	0.966809141	0.039715126	0.395376635	0.690417168
ENSG00000146587.18	RBAK	RBAK	TRUE	TRUE	TRUE	Dec.	Dec.	-0.004015387	0.000898461	-4.469183087	7.85E-06	2.71E-05	-0.008538383	0.001667631	-5.120067928	4.75E-07	3.68E-06	1.070492803	0.041076341	0.097246078	0.365942968
ENSG00000146592.17	CREB5	CREB5	TRUE	TRUE	TRUE	Inc.	Inc.	0.00404417	0.001178845	3.430621486	0.0006022	0.001449768	0.006060087	0.002036651	2.975514931	0.003102467	0.007865006	0.918842403	0.04388839	0.053787587	0.278611837
ENSG00000146674.16	IGFBP3	IGFBP3	TRUE	FALSE	FALSE	Dec.	Inc.	0.006367103	0.001551894	4.102795826	4.08E-05	0.000123756	-4.73E-05	0.002663069	-0.017761772	0.985837735	0.990528623	0.876010028	0.041779701	0.001532434	0.038609285
ENSG00000146676.10	PURB	PURB	FALSE	FALSE	FALSE	Dec.	Inc.	0.000764545	0.00047214	1.619316931	0.10537909	0.150512507	-0.00066371	0.000853578	-0.777561743	0.437285909	0.530823002	1.016945701	0.042053388	0.689465334	0.868753118
ENSG00000146701.12	MDH2	MDH2	TRUE	FALSE	FALSE	Inc.	Inc.	0.001234456	0.000429951	2.871154597	0.004089755	0.00820167	0.000249211	0.000731017	0.340909383	0.733349898	0.796455055	0.925184902	0.036395116	0.032630845	0.216313708
ENSG00000146707.15	POMZP3	POMZP3	FALSE	FALSE	FALSE	Inc.	Dec.	-0.000924709	0.000784501	-1.178722582	0.23850866	0.305600364	0.000846657	0.001857602	0.455779744	0.648794471	0.724878222	0.988533149	0.039234126	0.768791612	0.908780099
ENSG00000146722.11		NA	FALSE	NA	FALSE	NA	Dec.	-0.002790663	0.00101091	-2.760544987	0.005770501	0.011229307	NA	NA	NA	NA	NA	1.02894361	0.03835584	0.456940995	0.735300608
ENSG00000146729.10	NIPSNAP2	NIPSNAP2	FALSE	TRUE	FALSE	Dec.	Inc.	0.000443217	0.000579096	0.765360947	0.444056641	0.520404343	-0.001846643	0.00057325	-3.221358386	0.001379676	0.00386672	0.987576447	0.036923546	0.734930303	0.891775045
ENSG00000146731.11	CCT6A	CCT6A	TRUE	TRUE	TRUE	Dec.	Dec.	-0.002776353	0.000615381	-4.511599334	6.43E-06	2.26E-05	-0.005492737	0.000978897	-5.611149628	3.75E-08	4.15E-07	1.045812564	0.035210977	0.20331466	0.511849636
ENSG00000146733.14	PSPH	PSPH	FALSE	FALSE	FALSE	Dec.	Dec.	-0.002021138	0.001128408	-1.791141139	0.073270649	0.109231827	-0.00080803	0.001533712	-0.526845754	0.598591294	0.680864351	0.972617068	0.040294431	0.490792515	0.757549682
ENSG00000146757.14	ZNF92	ZNF92	TRUE	TRUE	TRUE	Dec.	Dec.	-0.005415507	0.001285804	-4.211767272	2.53E-05	7.97E-05	-0.010988108	0.002169858	-5.063976748	6.27E-07	4.69E-06	1.057874765	0.038509606	0.144019554	0.438505641
ENSG00000146776.15	ATXN7L1	ATXN7L1	FALSE	FALSE	FALSE	Inc.	Dec.	-9.49E-05	0.000388931	-0.243908296	0.807301844	0.848409372	0.000165909	0.0008497	0.195256217	0.845291513	0.88619819	0.963328199	0.038781628	0.335361106	0.640820788
ENSG00000146802.13	TMEM168	TMEM168	TRUE	TRUE	TRUE	Dec.	Dec.	-0.001869548	0.000634635	-2.945863117	0.003220549	0.006605796	-0.004767959	0.001042402	-4.574011292	6.39E-06	3.51E-05	1.05765509	0.046183879	0.224854824	0.535166956
ENSG00000146826.17	TRAPPC14	TRAPPC14	FALSE	TRUE	FALSE	Inc.	Inc.	0.001074962	0.000562947	1.909524322	0.056194487	0.086246091	0.003658407	0.001177035	3.108154947	0.002016416	0.005371964	0.949422701	0.038405538	0.176568023	0.479895317
ENSG00000146828.18	SLC12A9	SLC12A9	FALSE	TRUE	FALSE	Inc.	Inc.	0.000892594	0.00066751	1.337198728	0.181157777	0.241346088	0.006344516	0.001430086	4.436456019	1.18E-05	6.00E-05	0.955416035	0.039320878	0.246088398	0.556146814
ENSG00000146830.11	GIGYF1	GIGYF1	FALSE	FALSE	FALSE	Inc.	Dec.	-0.000915907	0.000407826	-2.245829914	0.024714904	0.041417876	0.000878988	0.000905528	0.970690965	0.332287318	0.423062144	0.968743372	0.037923878	0.40239615	0.696504203
ENSG00000146833.16	TRIM4	TRIM4	TRUE	TRUE	TRUE	Dec.	Dec.	-0.001422169	0.000382895	-3.71425249	0.000203805	0.000541044	-0.00382401	0.000626326	-6.105466456	2.42E-09	3.87E-08	0.997294333	0.034384919	0.93719627	0.976583783
ENSG00000146834.14	MEPCE	MEPCE	TRUE	FALSE	FALSE	Dec.	Dec.	-0.00116307	0.000343299	-3.387919084	0.00070425	0.001670748	-0.001271674	0.000714414	-1.780022906	0.075827472	0.124075917	1.018395312	0.038542968	0.636262386	0.84377751
ENSG00000146842.17	TMEM209	TMEM209	FALSE	TRUE	FALSE	Dec.	Dec.	-0.001091947	0.000596413	-1.830857314	0.067121843	0.10102709	-0.004933364	0.000791143	-6.235743912	1.14E-09	2.03E-08	1.005713283	0.038187367	0.881406798	0.956868328
ENSG00000146859.6	TMEM140	TMEM140	TRUE	TRUE	TRUE	Inc.	Inc.	0.00586264	0.000754418	7.77107729	7.78E-15	1.08E-13	0.005749753	0.001480818	3.882821801	0.000120765	0.00045864	0.97368447	0.043348355	0.53842155	0.78911385
ENSG00000146872.19	TLK2	TLK2	FALSE	FALSE	FALSE	Inc.	Dec.	-0.000219184	0.000444219	-0.493412735	0.621720986	0.685496955	0.000472038	0.000580115	0.813697103	0.416301388	0.509675119	1.045456994	0.033175687	0.180258249	0.483924525
ENSG00000146904.9	EPHA1	EPHA1	TRUE	TRUE	TRUE	Dec.	Dec.	-0.008373906	0.000878905	-9.527656912	1.61E-21	4.91E-20	-0.020699398	0.00260575	-7.943739579	2.01E-14	1.40E-12	1.093905927	0.035341999	0.011097778	0.125118283
ENSG00000146909.8	NOM1	NOM1	TRUE	TRUE	TRUE	Dec.	Dec.	-0.003730907	0.000590476	-6.318472268	2.64E-10	1.92E-09	-0.002564346	0.000846929	-3.027815629	0.0026224	0.006774642	1.029033073	0.036243435	0.4297327	0.71538733
ENSG00000146918.20	NCAPG2	NCAPG2	FALSE	FALSE	FALSE	Dec.	Dec.	-0.002739726	0.001392047	-1.9681271	0.049053415	0.076490072	-0.001994545	0.001557751	-1.280400045	0.201155841	0.280043903	0.988012465	0.040913036	0.768169034	0.90864307
ENSG00000146955.11	RAB19	RAB19	FALSE	FALSE	FALSE	Dec.	Dec.	-0.000933248	0.001266076	-0.737118295	0.461050414	0.537034689	-0.000348475	0.00161218	-0.21615144	0.828979889	0.873085683	1.085039358	0.035807198	0.022647721	0.181148427
ENSG00000146963.18	LUC7L2	LUC7L2	FALSE	TRUE	FALSE	Dec.	Dec.	-0.000478677	0.00044981	-1.064175842	0.287249049	0.358956604	-0.002542518	0.000645799	-3.937012599	9.72E-05	0.00037966	0.960504248	0.03752002	0.282818232	0.592416678
ENSG00000147010.18	SH3KBP1	SH3KBP1	FALSE	FALSE	FALSE	Inc.	Inc.	0.000951419	0.00047079	2.020898392	0.043290284	0.068394197	0.00263006	0.000928359	2.833019358	0.004843812	0.011608534	0.943138743	0.04159346	0.159285708	0.457052689
ENSG00000147036.12	LANCL3	LANCL3	TRUE	TRUE	TRUE	Inc.	Inc.	0.007742797	0.001793407	4.317367941	1.58E-05	5.15E-05	0.007350661	0.001848859	3.975781456	8.32E-05	0.000331178	0.985077852	0.035776337	0.674311045	0.861897366
ENSG00000147044.23	CASK	CASK	TRUE	TRUE	TRUE	Dec.	Dec.	-0.004630522	0.0007213	-6.41968695	1.37E-10	1.03E-09	-0.007640761	0.000981762	-7.782698142	6.09E-14	3.79E-12	1.031096824	0.033919482	0.366622585	0.666924981
ENSG00000147050.17	KDM6A	KDM6A	TRUE	FALSE	FALSE	Inc.	Inc.	0.001773017	0.000348106	5.093324788	3.52E-07	1.55E-06	0.001591531	0.000650743	2.445714558	0.014884529	0.030695025	0.960252587	0.08195017	0.620655391	0.835519327
ENSG00000147059.8	SPIN2A	SPIN2A	FALSE	FALSE	FALSE	Dec.	Dec.	-0.000103225	0.000960087	-0.107516682	0.914379092	0.933877893	-0.002417228	0.002357511	-1.025330768	0.305823717	0.395640371	0.988737545	0.042129885	0.788049916	0.916960074
ENSG00000147065.17	MSN	MSN	FALSE	TRUE	FALSE	Inc.	Inc.	0.001145675	0.000647708	1.768814039	0.076924913	0.114146645	0.004291302	0.001198464	3.580668779	0.000384757	0.001262214	0.93417582	0.042229894	0.106879393	0.38232192
ENSG00000147099.21	HDAC8	HDAC8	FALSE	FALSE	FALSE	Inc.	Inc.	0.000557585	0.000481945	1.156947924	0.247293637	0.315244214	0.000154542	0.00087008	0.177617878	0.859113218	0.896489466	0.969498309	0.041910609	0.459840222	0.736693412
ENSG00000147118.12	ZNF182	ZNF182	TRUE	TRUE	TRUE	Dec.	Dec.	-0.001654136	0.000588763	-2.80951097	0.004961683	0.009788714	-0.003363332	0.001081508	-3.109852306	0.002005139	0.005346013	1.064423196	0.042764232	0.144307591	0.438660573
ENSG00000147119.4	CHST7	CHST7	FALSE	FALSE	FALSE	Inc.	Inc.	0.000544571	0.000824063	0.660836669	0.508717064	0.581942302	0.002647068	0.001603522	1.650783661	0.099563736	0.156549395	1.022594411	0.042676155	0.600594214	0.823278251
ENSG00000147121.16	KRBOX4	KRBOX4	TRUE	TRUE	TRUE	Dec.	Dec.	-0.001916994	0.000591984	-3.238255487	0.001202631	0.002706792	-0.003208211	0.000814594	-3.938418667	9.67E-05	0.0003781	1.03444748	0.041545075	0.414959174	0.705049979
ENSG00000147123.11	NDUFB11	NDUFB11	FALSE	FALSE	FALSE	Dec.	Dec.	-0.000273489	0.000465179	-0.587922523	0.556584298	0.626792442	-0.001324202	0.000882276	-1.50089289	0.134170219	0.200573433	0.986142676	0.038334612	0.715849554	0.881316455
ENSG00000147124.13	ZNF41	ZNF41	TRUE	TRUE	TRUE	Dec.	Dec.	-0.001960776	0.000514281	-3.812654813	0.000137482	0.000377595	-0.004488163	0.000881883	-5.089292687	5.54E-07	4.19E-06	1.028938581	0.044220878	0.518849506	0.776797006
ENSG00000147130.14	ZMYM3	ZMYM3	TRUE	FALSE	FALSE	Dec.	Dec.	-0.003162364	0.000597088	-5.296315803	1.18E-07	5.67E-07	-0.001088015	0.001104969	-0.984656878	0.325386365	0.41582235	0.995136078	0.042710801	0.90911237	0.965818537
ENSG00000147133.17	TAF1	TAF1	FALSE	FALSE	FALSE	Dec.	Inc.	0.000138554	0.000476678	0.290664529	0.771307902	0.818559559	-0.000115161	0.00069032	-0.166823207	0.867593037	0.903095897	0.946803942	0.045618569	0.230812988	0.541113217
ENSG00000147138.3	GPR174	GPR174	TRUE	TRUE	TRUE	Dec.	Dec.	-0.002409609	0.000734554	-3.280367778	0.001036718	0.002372389	-0.006140924	0.001555172	-3.948710161	9.28E-05	0.000364774	1.010588597	0.038231895	0.782931258	0.915178596
ENSG00000147140.17	NONO	NONO	TRUE	TRUE	TRUE	Dec.	Dec.	-0.001524234	0.000345213	-4.415350848	1.01E-05	3.40E-05	-0.0020142	0.000460366	-4.3752162	1.55E-05	7.60E-05	1.011340301	0.039071701	0.772879882	0.910612292
ENSG00000147144.13	CCDC120	CCDC120	TRUE	FALSE	FALSE	Dec.	Dec.	-0.002292358	0.00057891	-3.959780641	7.50E-05	0.000216981	-0.001392461	0.001275046	-1.092087239	0.275448815	0.363252909	0.998221872	0.042893941	0.966904508	0.986762492
ENSG00000147155.11	EBP	EBP	TRUE	FALSE	FALSE	Inc.	Inc.	0.002421564	0.000755459	3.205420403	0.001348653	0.002999791	0.002754211	0.001230732	2.237863645	0.025776998	0.049437673	1.012307608	0.040437331	0.762267294	0.906060898
ENSG00000147162.14	OGT	OGT	FALSE	FALSE	FALSE	Inc.	Dec.	-0.000289571	0.000311951	-0.928257613	0.353273956	0.428092952	0.000250571	0.000576177	0.434885947	0.663879159	0.738334879	1.023515636	0.040363343	0.564713696	0.80280265
ENSG00000147164.12	SNX12	SNX12	FALSE	TRUE	FALSE	Inc.	Inc.	0.001093397	0.000446144	2.450774505	0.014254922	0.025262451	0.002280658	0.000655284	3.480410805	0.000555622	0.001741237	0.942858462	0.036513514	0.107085264	0.382722403
ENSG00000147168.13	IL2RG	IL2RG	FALSE	FALSE	FALSE	Inc.	Inc.	0.000635466	0.000409599	1.551432534	0.120798064	0.169824369	0.001592742	0.000821209	1.939508228	0.053142227	0.091720849	1.055586699	0.041917638	0.196860447	0.504960212
ENSG00000147174.12	GCNA	GCNA	FALSE	FALSE	FALSE	Inc.	Dec.	-0.001636823	0.000905523	-1.807600091	0.070668764	0.105769316	0.001334042	0.001107615	1.204427778	0.229134679	0.311945804	1.059927973	0.039362018	0.139245379	0.430219661
ENSG00000147202.18	DIAPH2	DIAPH2	TRUE	TRUE	TRUE	Inc.	Inc.	0.004250083	0.000492773	8.624838176	6.42E-18	1.33E-16	0.00408453	0.000934304	4.371736738	1.57E-05	7.69E-05	0.940709982	0.049187022	0.214010801	0.52396967
ENSG00000147224.13	PRPS1	PRPS1	TRUE	TRUE	TRUE	Dec.	Dec.	-0.001782893	0.000567555	-3.141357621	0.001681666	0.003663444	-0.005494496	0.000970931	-5.658999472	2.91E-08	3.34E-07	1.028898132	0.036640744	0.436859384	0.721357862
ENSG00000147231.14	RADX	RADX	TRUE	TRUE	TRUE	Dec.	Dec.	-0.005762001	0.001466096	-3.930167252	8.49E-05	0.000243148	-0.012467111	0.001901506	-6.556441288	1.70E-10	3.96E-09	1.036548736	0.038596208	0.352341597	0.655204241
ENSG00000147234.11	FRMPD3	FRMPD3	TRUE	TRUE	TRUE	Inc.	Inc.	0.012173734	0.001515981	8.030269531	9.73E-16	1.51E-14	0.012651594	0.003080035	4.107614126	4.85E-05	0.000207159	0.851794961	0.036111905	8.91E-06	0.001259842
ENSG00000147251.16	DOCK11	DOCK11	FALSE	FALSE	FALSE	Inc.	Inc.	0.000773789	0.000442739	1.74773336	0.080510209	0.118914127	0.000249654	0.000996186	0.250609554	0.802244028	0.852493985	1.04717452	0.040391896	0.25378287	0.563228668
ENSG00000147274.14	RBMX	RBMX	TRUE	TRUE	TRUE	Dec.	Dec.	-0.002098453	0.000374572	-5.602272669	2.12E-08	1.15E-07	-0.006116128	0.000833502	-7.33786861	1.21E-12	5.35E-11	1.052683828	0.041881006	0.220227279	0.529548646
ENSG00000147316.14	MCPH1	MCPH1	TRUE	TRUE	TRUE	Dec.	Dec.	-0.002913959	0.000625501	-4.658603691	3.18E-06	1.18E-05	-0.003199978	0.000725507	-4.410681781	1.33E-05	6.62E-05	1.03286599	0.039406005	0.411861349	0.703193249
ENSG00000147324.11	MFHAS1	MFHAS1	TRUE	FALSE	FALSE	Dec.	Dec.	-0.00366515	0.000658077	-5.569487699	2.55E-08	1.37E-07	-0.002326371	0.00126862	-1.833780683	0.067429353	0.112385842	1.145238623	0.039800448	0.000656032	0.022671572
ENSG00000147364.17	FBXO25	FBXO25	FALSE	TRUE	FALSE	Dec.	Dec.	-0.001864456	0.000871514	-2.139330146	0.03240894	0.052801118	-0.006027022	0.000870757	-6.921587028	1.78E-11	5.56E-10	1.038185528	0.041158131	0.362558544	0.663232727
ENSG00000147383.11	NSDHL	NSDHL	FALSE	FALSE	FALSE	Dec.	Inc.	0.000170318	0.000682432	0.249574979	0.80291605	0.844890789	-0.00099736	0.001182664	-0.843316139	0.39955441	0.493103315	0.977156942	0.036086211	0.521941515	0.779203433
ENSG00000147394.18	ZNF185	ZNF185	FALSE	FALSE	FALSE	Inc.	Inc.	0.001521699	0.001014487	1.49996869	0.133622513	0.185357271	0.001728899	0.001884393	0.917482946	0.359443864	0.451416684	0.997444813	0.044134577	0.953772961	0.981469165
ENSG00000147400.10	CETN2	CETN2	FALSE	FALSE	FALSE	Dec.	Inc.	6.94E-05	0.000873184	0.079454473	0.936671143	0.951691077	-0.004003539	0.00195628	-2.046506235	0.041358137	0.074190288	1.0750219	0.049121733	0.140834929	0.43269687
ENSG00000147403.18	RPL10	RPL10	TRUE	TRUE	TRUE	Dec.	Dec.	-0.005358876	0.000608052	-8.813182903	1.22E-18	2.74E-17	-0.006675323	0.001195144	-5.58537306	4.31E-08	4.67E-07	1.199566516	0.047491524	0.000127403	0.007417115
ENSG00000147408.14	CSGALNACT1	CSGALNACT1	TRUE	FALSE	FALSE	Dec.	Dec.	-0.005363259	0.000944879	-5.676134444	1.38E-08	7.70E-08	-0.00337869	0.001820142	-1.856278128	0.064147223	0.107758253	1.062999731	0.038588858	0.113370181	0.39261681
ENSG00000147416.11	ATP6V1B2	ATP6V1B2	TRUE	TRUE	TRUE	Inc.	Inc.	0.003326306	0.000675647	4.923143418	8.52E-07	3.49E-06	0.004669386	0.001143949	4.081814256	5.39E-05	0.000227866	0.953766974	0.03908819	0.22589441	0.536579487
ENSG00000147419.19	CCDC25	CCDC25	TRUE	TRUE	TRUE	Dec.	Dec.	-0.003844596	0.00088627	-4.337951026	1.44E-05	4.73E-05	-0.006861569	0.001244763	-5.512349889	6.34E-08	6.49E-07	1.125796495	0.0398252	0.002927294	0.058078326
ENSG00000147421.18	HMBOX1	HMBOX1	FALSE	FALSE	FALSE	Inc.	Dec.	-1.08E-05	0.000327898	-0.033015232	0.973662441	0.980965596	0.000805804	0.000552565	1.458297123	0.145539477	0.214635014	0.953287134	0.043102686	0.267047575	0.577876346
ENSG00000147437.10	GNRH1	GNRH1	TRUE	FALSE	FALSE	Dec.	Inc.	0.003991439	0.000803622	4.966808746	6.81E-07	2.84E-06	-0.000576384	0.001271185	-0.453422311	0.650489328	0.72634439	0.981762252	0.039419573	0.64055133	0.845308849
ENSG00000147439.13	BIN3	BIN3	TRUE	TRUE	TRUE	Inc.	Inc.	0.002327708	0.000493471	4.717010212	2.39E-06	9.06E-06	0.003320041	0.000887012	3.74294697	0.000208446	0.00074097	0.914586141	0.03971259	0.024560589	0.188761035
ENSG00000147443.13	DOK2	DOK2	TRUE	TRUE	TRUE	Inc.	Inc.	0.004445797	0.000468067	9.498212552	2.14E-21	6.45E-20	0.004957169	0.001059547	4.678574373	3.95E-06	2.31E-05	0.870860366	0.034636836	6.55E-05	0.004830658
ENSG00000147454.14	SLC25A37	SLC25A37	FALSE	TRUE	FALSE	Inc.	Dec.	-0.000622033	0.001233687	-0.504206123	0.614116538	0.679041659	0.010485667	0.002017397	5.197622869	3.22E-07	2.62E-06	1.074934275	0.04346325	0.096403962	0.365036235
ENSG00000147457.14	CHMP7	CHMP7	TRUE	TRUE	TRUE	Dec.	Dec.	-0.009488865	0.000584841	-16.22469901	3.37E-59	2.20E-56	-0.012198124	0.001167203	-10.45073223	8.92E-23	4.78E-20	1.191509775	0.043270022	5.13E-05	0.004061868
ENSG00000147459.18	DOCK5	DOCK5	TRUE	TRUE	TRUE	Inc.	Inc.	0.004167387	0.000867626	4.803205496	1.56E-06	6.11E-06	0.007188925	0.001498395	4.797748808	2.27E-06	1.42E-05	0.921896726	0.040630851	0.045340061	0.256094363
ENSG00000147465.12	STAR	NA	FALSE	NA	FALSE	NA	Inc.	0.000512528	0.000746726	0.686367211	0.492481576	0.566714012	NA	NA	NA	NA	NA	0.989641756	0.044346419	0.814368788	0.928453324
ENSG00000147471.12	PLPBP	PLPBP	FALSE	FALSE	FALSE	Inc.	Inc.	0.001391159	0.000629453	2.210106357	0.027097782	0.04498066	0.001626514	0.000611358	2.660495231	0.008114933	0.018094413	1.035778406	0.03607595	0.329846667	0.635862467
ENSG00000147475.17	ERLIN2	ERLIN2	FALSE	FALSE	FALSE	Inc.	Inc.	0.001042578	0.000481158	2.166810948	0.030249272	0.049615144	0.001253216	0.000558964	2.24203481	0.025506536	0.049004462	1.006690052	0.03724756	0.857928011	0.946747215
ENSG00000147526.20	TACC1	TACC1	TRUE	TRUE	TRUE	Inc.	Inc.	0.002846495	0.000419572	6.784281433	1.17E-11	1.03E-10	0.003703286	0.000717672	5.160138926	3.89E-07	3.10E-06	0.925613592	0.041503588	0.06253948	0.299966493
ENSG00000147533.17	GOLGA7	GOLGA7	TRUE	FALSE	FALSE	Dec.	Inc.	0.002388002	0.000550243	4.339905168	1.43E-05	4.69E-05	-3.53E-05	0.000752588	-0.04687957	0.962632665	0.974198613	1.042770379	0.04226482	0.321725319	0.628378196
ENSG00000147535.17	PLPP5	PLPP5	TRUE	TRUE	TRUE	Dec.	Dec.	-0.007958418	0.000889316	-8.948917693	3.59E-19	8.58E-18	-0.013069482	0.001590215	-8.21868869	2.91E-15	2.48E-13	1.066698522	0.040877236	0.114205769	0.393733332
ENSG00000147536.12	GINS4	GINS4	FALSE	FALSE	FALSE	Dec.	Dec.	-0.003824103	0.001374326	-2.782528978	0.005393705	0.010556621	-0.001161923	0.001232557	-0.942693439	0.346403904	0.437991107	1.028723102	0.040091433	0.479974497	0.751374654
ENSG00000147548.17	NSD3	NSD3	FALSE	FALSE	FALSE	Dec.	Dec.	-0.000867259	0.000441578	-1.963999988	0.049530093	0.077122589	-0.000958355	0.000646717	-1.481875695	0.139156795	0.20674045	1.08376656	0.038716878	0.037735877	0.2321999
ENSG00000147576.17	ADHFE1	ADHFE1	FALSE	FALSE	FALSE	Inc.	Inc.	0.000636693	0.000797083	0.798779445	0.424418311	0.501104102	0.00319609	0.00125087	2.555094754	0.010984171	0.023571048	0.945550889	0.037352583	0.133901076	0.422434959
ENSG00000147592.9	LACTB2	LACTB2	FALSE	TRUE	FALSE	Dec.	Inc.	0.000583501	0.001218762	0.478765617	0.632105379	0.694735691	-0.004886702	0.001394415	-3.504481618	0.000509232	0.00161378	0.994854185	0.046427891	0.911520624	0.966985402
ENSG00000147601.15	TERF1	TERF1	FALSE	TRUE	FALSE	Dec.	Dec.	-0.000117299	0.000477868	-0.245462666	0.806098212	0.84752733	-0.002583965	0.000804992	-3.209927225	0.001434287	0.003997017	1.023080099	0.041328618	0.580875667	0.810342683
ENSG00000147604.14	RPL7	RPL7	TRUE	TRUE	TRUE	Dec.	Dec.	-0.007742559	0.001728427	-4.479540316	7.48E-06	2.59E-05	-0.010440577	0.002499279	-4.177435448	3.62E-05	0.000160959	1.113799195	0.038943885	0.005648952	0.085301706
ENSG00000147649.10	MTDH	MTDH	FALSE	FALSE	FALSE	Dec.	Dec.	-0.000634715	0.000609267	-1.041767134	0.297519655	0.369945436	-0.001513395	0.000651398	-2.323301668	0.020661083	0.040740823	1.111173254	0.036077709	0.003478727	0.063959647
ENSG00000147650.12	LRP12	LRP12	FALSE	FALSE	FALSE	Inc.	Dec.	-0.001536158	0.001342996	-1.143829084	0.252694526	0.32155018	0.001327881	0.00166399	0.798010206	0.425336885	0.518518212	1.099433304	0.038980672	0.015022223	0.146457693
ENSG00000147654.15	EBAG9	EBAG9	TRUE	TRUE	TRUE	Dec.	Dec.	-0.003056081	0.000778594	-3.925125937	8.67E-05	0.000247774	-0.009522853	0.001240807	-7.674724438	1.27E-13	7.18E-12	1.063353668	0.042704003	0.150305233	0.445477383
ENSG00000147669.11	POLR2K	POLR2K	FALSE	FALSE	FALSE	Dec.	Dec.	-0.001165224	0.001780413	-0.654468374	0.512810096	0.585760354	-0.005366586	0.002051753	-2.615610072	0.009242952	0.020269852	1.033607228	0.037869194	0.382734468	0.680291633
ENSG00000147677.11	EIF3H	EIF3H	TRUE	TRUE	TRUE	Dec.	Dec.	-0.002481773	0.000487393	-5.091939648	3.54E-07	1.56E-06	-0.004037202	0.000878137	-4.597464759	5.74E-06	3.19E-05	1.145231828	0.042486848	0.001414172	0.037544667
ENSG00000147679.12	UTP23	UTP23	FALSE	TRUE	FALSE	Dec.	Dec.	-0.001317377	0.00070077	-1.879899043	0.060121838	0.091557469	-0.005471933	0.001016015	-5.385680673	1.23E-07	1.15E-06	1.001784848	0.035814273	0.960288297	0.98426293
ENSG00000147684.10	NDUFB9	NDUFB9	FALSE	TRUE	FALSE	Dec.	Inc.	0.000497438	0.000389922	1.275736775	0.202048584	0.26524985	-0.002105881	0.000616198	-3.417537179	0.000696565	0.002119591	1.012501486	0.039992337	0.756059709	0.902710418
ENSG00000147687.19	TATDN1	TATDN1	TRUE	FALSE	FALSE	Dec.	Dec.	-0.003795004	0.001057021	-3.590282171	0.00033032	0.000840177	-0.004464926	0.001614226	-2.765985566	0.005936823	0.013829851	1.033056175	0.036821132	0.377111413	0.675155754
ENSG00000147689.16	FAM83A	FAM83A	FALSE	TRUE	FALSE	Inc.	Inc.	0.005310534	0.002941972	1.805093575	0.07106004	0.106276791	0.02427286	0.005705435	4.254340116	2.61E-05	0.000120554	1.046809432	0.03813816	0.230331757	0.540702472
ENSG00000147789.16	ZNF7	ZNF7	FALSE	FALSE	FALSE	Dec.	Inc.	0.000414724	0.000335564	1.235898961	0.216496123	0.28108937	-0.000981638	0.000636817	-1.541475931	0.12398973	0.187855594	0.926558486	0.040597309	0.060258734	0.294801209
ENSG00000147804.10	SLC39A4	SLC39A4	FALSE	FALSE	FALSE	Inc.	Dec.	-0.00040591	0.000843352	-0.481305743	0.630299216	0.693031225	9.91E-05	0.001408596	0.07035338	0.943947468	0.960083715	0.999837706	0.035875836	0.99639027	0.998662417
ENSG00000147813.16	NAPRT	NAPRT	TRUE	TRUE	TRUE	Inc.	Inc.	0.002798659	0.000764215	3.662135061	0.000250122	0.000652304	0.006009369	0.001667693	3.603401904	0.000353473	0.001172665	0.891200101	0.03906857	0.003195154	0.061241979
ENSG00000147852.17	VLDLR	VLDLR	TRUE	TRUE	TRUE	Inc.	Inc.	0.00635038	0.00170172	3.731741581	0.000190161	0.000507968	0.009732889	0.002994854	3.249871162	0.001251738	0.003551324	1.01880668	0.036106979	0.605838558	0.826424631
ENSG00000147853.17	AK3	AK3	FALSE	TRUE	FALSE	Dec.	Dec.	-0.001459286	0.000710958	-2.052562463	0.040115031	0.063867146	-0.004961571	0.000978144	-5.072432516	6.02E-07	4.53E-06	0.995733872	0.043200273	0.921167185	0.971092817
ENSG00000147854.17	UHRF2	UHRF2	FALSE	TRUE	FALSE	Dec.	Dec.	-0.000190516	0.000511506	-0.372460432	0.709550067	0.765693392	-0.002344121	0.000794221	-2.951472035	0.003348373	0.008408781	1.040967112	0.042880276	0.349102018	0.652425662
ENSG00000147872.10	PLIN2	PLIN2	TRUE	TRUE	TRUE	Inc.	Inc.	0.00341164	0.000606148	5.628390838	1.82E-08	9.99E-08	0.004393771	0.001078535	4.073832428	5.58E-05	0.000234988	0.936467513	0.038404302	0.087414802	0.34950912
ENSG00000147874.11	HAUS6	HAUS6	TRUE	TRUE	TRUE	Dec.	Dec.	-0.001554485	0.000518024	-3.000796941	0.002692741	0.005617293	-0.003335127	0.000946641	-3.523115816	0.000475488	0.001519758	1.050203066	0.039454306	0.214411551	0.524399504
ENSG00000147883.12	CDKN2B	CDKN2B	TRUE	TRUE	TRUE	Inc.	Inc.	0.01172505	0.001096221	10.69588388	1.06E-26	5.89E-25	0.01177712	0.001943081	6.061053101	3.12E-09	4.83E-08	0.921215797	0.041138396	0.046069762	0.257627169
ENSG00000147889.18	CDKN2A	CDKN2A	TRUE	TRUE	TRUE	Inc.	Inc.	0.013938796	0.00112932	12.34264634	5.34E-35	6.58E-33	0.01308274	0.001826966	7.160909573	3.84E-12	1.45E-10	0.879524646	0.050593876	0.01116995	0.125573348
ENSG00000147894.17	C9orf72	C9orf72	TRUE	FALSE	FALSE	Inc.	Inc.	0.004117722	0.000904338	4.553300287	5.28E-06	1.88E-05	0.002978007	0.001737532	1.713929038	0.087312604	0.140113449	1.029640555	0.03969723	0.461844086	0.73800442
ENSG00000147896.4	IFNK	NA	TRUE	NA	NA	NA	Inc.	0.004986328	0.001071897	4.651870405	3.29E-06	1.22E-05	NA	NA	NA	NA	NA	0.946950658	0.035919681	0.129139266	0.415206938
ENSG00000147905.18	ZCCHC7	ZCCHC7	TRUE	TRUE	TRUE	Dec.	Dec.	-0.002555263	0.00066648	-3.833969304	0.000126092	0.000348594	-0.007621013	0.0013123	-5.807373282	1.29E-08	1.66E-07	1.109860525	0.042387345	0.013928915	0.140940564
ENSG00000147912.13	FBXO10	FBXO10	TRUE	FALSE	FALSE	Dec.	Dec.	-0.003127405	0.000945033	-3.30930665	0.000935273	0.00216797	-0.003598279	0.001685323	-2.135068126	0.033364032	0.061552513	0.986010585	0.04087565	0.730350218	0.890031571
ENSG00000147955.18	SIGMAR1	SIGMAR1	TRUE	TRUE	TRUE	Dec.	Dec.	-0.001705181	0.000394398	-4.323503167	1.54E-05	5.02E-05	-0.002523405	0.000821262	-3.072595592	0.002267253	0.00595514	0.990517965	0.035705268	0.789599212	0.917867558
ENSG00000147996.17	ZNG1E	ZNG1E	FALSE	FALSE	FALSE	Inc.	Inc.	0.001894176	0.00068152	2.779340563	0.005446939	0.010649291	0.003112608	0.001158045	2.687813528	0.007490935	0.016888771	1.051364106	0.039289338	0.202358225	0.511258744
ENSG00000148019.14	CEP78	CEP78	TRUE	FALSE	FALSE	Inc.	Inc.	0.005878619	0.001019191	5.767928991	8.03E-09	4.67E-08	0.001129421	0.001855665	0.608634107	0.5431116	0.630831071	0.905544761	0.038387363	0.009747293	0.116201247
ENSG00000148057.16	IDNK	IDNK	FALSE	FALSE	FALSE	Dec.	Dec.	-1.07E-05	0.000752977	-0.01419958	0.988670755	0.992143624	-0.000315466	0.001297998	-0.243040453	0.808098021	0.857371591	1.005445864	0.036370161	0.881294697	0.956868328
ENSG00000148082.10	SHC3	NA	TRUE	NA	NA	NA	Inc.	0.00377214	0.001291773	2.920126573	0.003498892	0.007119326	NA	NA	NA	NA	NA	1.03886497	0.040905324	0.351273611	0.654195142
ENSG00000148090.12	AUH	AUH	FALSE	FALSE	FALSE	Dec.	Inc.	0.001331071	0.000715537	1.860240047	0.062851571	0.095224692	-0.00099708	0.000881212	-1.131487559	0.258527828	0.344603578	0.96451603	0.040293137	0.369905903	0.669336605
ENSG00000148110.16	MFSD14B	MFSD14B	TRUE	TRUE	TRUE	Inc.	Inc.	0.004212404	0.000641012	6.571494893	4.98E-11	4.04E-10	0.004818542	0.001186435	4.061362701	5.87E-05	0.000245688	0.998902841	0.039390631	0.977766955	0.991315633
ENSG00000148120.18	AOPEP	AOPEP	FALSE	FALSE	FALSE	Dec.	Inc.	0.000558088	0.00060175	0.927442065	0.353697059	0.428541883	-0.000294136	0.000965176	-0.304748181	0.760716051	0.818147802	0.929147787	0.041192281	0.074421922	0.325067456
ENSG00000148143.13	ZNF462	ZNF462	TRUE	FALSE	FALSE	Dec.	Dec.	-0.019961522	0.002291275	-8.711971911	2.99E-18	6.46E-17	-0.011630092	0.005574047	-2.086471801	0.037567165	0.068196938	1.132741462	0.036281419	0.000591705	0.021314285
ENSG00000148153.14	INIP	INIP	FALSE	FALSE	FALSE	Dec.	Dec.	-0.001299593	0.000685455	-1.89595651	0.057965796	0.088622196	-0.000587698	0.000578949	-1.015111852	0.310663072	0.400709505	1.009969958	0.038310774	0.795673604	0.920956876
ENSG00000148154.10	UGCG	UGCG	FALSE	FALSE	FALSE	Dec.	Inc.	0.001121725	0.000818244	1.370893661	0.170408108	0.228916485	-0.002931435	0.001221081	-2.400688729	0.016821314	0.034126319	1.075250737	0.036924366	0.04942208	0.267295729
ENSG00000148158.17	SNX30	SNX30	TRUE	TRUE	TRUE	Inc.	Inc.	0.003801067	0.000448824	8.468941541	2.48E-17	4.71E-16	0.005339309	0.000837632	6.374290793	5.05E-10	1.02E-08	0.88290625	0.045583218	0.006293897	0.091359586
ENSG00000148175.13	STOM	STOM	TRUE	TRUE	TRUE	Inc.	Inc.	0.004424617	0.000922103	4.79839657	1.60E-06	6.24E-06	0.008858724	0.001614424	5.487234356	7.26E-08	7.29E-07	1.066499733	0.046039954	0.161994697	0.461009096
ENSG00000148180.21	GSN	GSN	TRUE	TRUE	TRUE	Inc.	Inc.	0.004183247	0.000834772	5.011246591	5.41E-07	2.29E-06	0.007112811	0.001550641	4.587012022	6.02E-06	3.32E-05	0.960712129	0.040290791	0.319843327	0.626093389
ENSG00000148187.18	MRRF	MRRF	TRUE	TRUE	TRUE	Dec.	Dec.	-0.003278335	0.000599656	-5.467023644	4.58E-08	2.35E-07	-0.003469263	0.00076306	-4.546517105	7.23E-06	3.90E-05	1.026064567	0.042907019	0.548716501	0.794936694
ENSG00000148200.17	NR6A1	NR6A1	TRUE	TRUE	TRUE	Inc.	Inc.	0.003775121	0.000941562	4.009424635	6.09E-05	0.000178941	0.007018683	0.001675717	4.188464842	3.46E-05	0.000154579	0.930099786	0.042086794	0.08511282	0.346191426
ENSG00000148204.12	CRB2	CRB2	TRUE	FALSE	FALSE	Dec.	Inc.	0.00498654	0.000687343	7.254807701	4.02E-13	4.34E-12	-0.005271816	0.004850991	-1.086750305	0.277799984	0.365914529	0.941215453	0.043147984	0.160295156	0.458496462
ENSG00000148218.16	ALAD	ALAD	FALSE	FALSE	FALSE	Dec.	Dec.	-0.000512783	0.000533761	-0.960698707	0.336703681	0.411133979	-0.000100215	0.00086781	-0.115480225	0.908122299	0.933328056	1.107426515	0.040170273	0.011080218	0.125118283
ENSG00000148219.18	ASTN2	ASTN2	TRUE	FALSE	FALSE	Dec.	Dec.	-0.002699416	0.000932422	-2.895057594	0.00379089	0.007655115	-0.002682454	0.001354318	-1.980667359	0.048313209	0.084659953	1.01432548	0.039208348	0.716772369	0.88181935
ENSG00000148229.13	POLE3	POLE3	TRUE	TRUE	TRUE	Dec.	Dec.	-0.001698917	0.000433121	-3.922495157	8.76E-05	0.000250145	-0.003476313	0.00070637	-4.921376264	1.26E-06	8.55E-06	1.064427458	0.035980279	0.082685327	0.34161735
ENSG00000148248.14	SURF4	SURF4	TRUE	TRUE	TRUE	Inc.	Inc.	0.001320971	0.00028491	4.636447059	3.54E-06	1.30E-05	0.002778436	0.000615987	4.510540496	8.50E-06	4.50E-05	0.932099011	0.035359376	0.046743562	0.259437116
ENSG00000148288.13	GBGT1	GBGT1	FALSE	TRUE	FALSE	Inc.	Inc.	0.001730528	0.000746503	2.318181468	0.020439461	0.034884832	0.004609116	0.001415525	3.256117097	0.001225466	0.003486261	0.995699438	0.043177673	0.920490159	0.970814576
ENSG00000148290.10	SURF1	SURF1	FALSE	FALSE	FALSE	Inc.	Dec.	-5.69E-05	0.000465712	-0.122221494	0.902723604	0.924467088	0.000427606	0.000939268	0.455255068	0.649172138	0.725183788	1.030676073	0.041778363	0.469544423	0.742787666
ENSG00000148291.10	SURF2	SURF2	TRUE	FALSE	FALSE	Dec.	Dec.	-0.002288847	0.000687222	-3.330576783	0.000866663	0.002021592	-0.001652502	0.001410628	-1.171465317	0.242105649	0.326577889	1.006135098	0.036547892	0.86709327	0.950665012
ENSG00000148296.7	SURF6	SURF6	FALSE	FALSE	FALSE	Dec.	Dec.	-0.000885168	0.000662933	-1.335230328	0.181800974	0.24202768	-0.001902694	0.000680167	-2.797392147	0.005400557	0.012751298	0.926301587	0.035474619	0.030925245	0.209784609
ENSG00000148297.16	MED22	MED22	FALSE	TRUE	FALSE	Inc.	Dec.	-4.51E-05	0.000393821	-0.114637519	0.90873244	0.929451608	0.002957565	0.000822528	3.595703396	0.000363754	0.001202192	0.982580955	0.037977104	0.643569317	0.846773538
ENSG00000148300.12	REXO4	REXO4	TRUE	TRUE	TRUE	Dec.	Dec.	-0.003297719	0.000463762	-7.110793554	1.15E-12	1.17E-11	-0.005010684	0.000942392	-5.316982013	1.75E-07	1.56E-06	1.047125412	0.037775485	0.222840269	0.53208563
ENSG00000148303.17	RPL7A	RPL7A	TRUE	TRUE	TRUE	Dec.	Dec.	-0.003664159	0.000523428	-7.000309149	2.55E-12	2.49E-11	-0.00590788	0.000988174	-5.978581015	4.97E-09	7.23E-08	1.123211108	0.038671233	0.00265929	0.054322165
ENSG00000148308.18	GTF3C5	GTF3C5	FALSE	FALSE	FALSE	Dec.	Dec.	-0.000198959	0.000364929	-0.54519875	0.585616831	0.653208061	-0.000697412	0.000591631	-1.178795382	0.239176901	0.32325721	0.932822038	0.03762362	0.064554725	0.304310749
ENSG00000148331.12	ASB6	ASB6	FALSE	FALSE	FALSE	Inc.	Dec.	-3.52E-05	0.00025432	-0.138477495	0.889863055	0.914646677	0.001257343	0.000615439	2.043004007	0.041703698	0.074713908	0.937428423	0.036150375	0.073874232	0.323542143
ENSG00000148334.16	PTGES2	PTGES2	TRUE	FALSE	FALSE	Dec.	Dec.	-0.002309383	0.000452874	-5.099392963	3.41E-07	1.50E-06	-0.000846555	0.000995877	-0.850060434	0.395797474	0.489160519	1.012917974	0.035826404	0.720147061	0.884124974
ENSG00000148335.15	NTMT1	NTMT1	FALSE	FALSE	FALSE	Dec.	Dec.	-0.00106344	0.000508302	-2.09214307	0.036425719	0.058589136	-0.001444663	0.000855002	-1.689660072	0.091870246	0.146291895	0.997096807	0.037277414	0.937832805	0.976735255
ENSG00000148337.21	CIZ1	CIZ1	FALSE	FALSE	FALSE	Dec.	Dec.	-0.001361999	0.000540554	-2.519636726	0.011747601	0.021251613	-0.000932669	0.001090734	-0.855083554	0.393015483	0.486240245	1.014923628	0.050641529	0.7698935	0.909211738
ENSG00000148339.13	SLC25A25	SLC25A25	FALSE	FALSE	FALSE	Inc.	Dec.	-0.001476454	0.00054861	-2.69126408	0.007118182	0.01357289	0.000229915	0.000920594	0.249746755	0.802911085	0.852899039	0.953604886	0.038713014	0.219774141	0.529084248
ENSG00000148341.18	SH3GLB2	SH3GLB2	TRUE	FALSE	FALSE	Inc.	Dec.	-0.002422872	0.000499532	-4.850287071	1.23E-06	4.91E-06	0.00039354	0.001134745	0.346809367	0.728916009	0.79260033	1.088228911	0.044234456	0.055948018	0.284380616
ENSG00000148343.19	MIGA2	MIGA2	TRUE	FALSE	FALSE	Inc.	Dec.	-0.001752587	0.000530376	-3.304424921	0.000951715	0.002201381	3.46E-06	0.000878393	0.003934522	0.996862666	0.997770425	1.02088615	0.040908753	0.613351035	0.830765468
ENSG00000148346.12	LCN2	LCN2	FALSE	FALSE	FALSE	Inc.	Inc.	0.002570769	0.002115529	1.215189759	0.224293725	0.289666034	0.009489198	0.003844276	2.468396434	0.013988225	0.029093724	1.050100065	0.042129981	0.245906947	0.556008996
ENSG00000148356.15	LRSAM1	LRSAM1	TRUE	TRUE	TRUE	Inc.	Inc.	0.002121711	0.000376475	5.635726366	1.74E-08	9.60E-08	0.005428814	0.000891266	6.091127257	2.62E-09	4.15E-08	0.910760196	0.040711537	0.021673131	0.177068487
ENSG00000148358.20	GPR107	GPR107	TRUE	TRUE	TRUE	Inc.	Inc.	0.001823832	0.000535668	3.404783274	0.000662166	0.001578727	0.004391996	0.00079031	5.557309322	5.01E-08	5.30E-07	0.924483744	0.03988488	0.048992022	0.266206318
ENSG00000148362.11	PAXX	PAXX	FALSE	FALSE	FALSE	Inc.	Inc.	0.001035991	0.000561907	1.843707277	0.065225812	0.098482811	0.002718524	0.001323457	2.054108302	0.040611351	0.073038879	0.903360515	0.039784521	0.010630969	0.12229741
ENSG00000148384.14	INPP5E	INPP5E	TRUE	FALSE	FALSE	Dec.	Dec.	-0.003546587	0.000905769	-3.915552426	9.02E-05	0.000256599	-0.001874352	0.00122364	-1.531783862	0.126362323	0.190868708	0.986088034	0.041148406	0.733505412	0.891395301
ENSG00000148396.18	SEC16A	SEC16A	FALSE	TRUE	FALSE	Inc.	Dec.	-0.000348288	0.000432614	-0.805078011	0.420774664	0.497523572	0.003514411	0.000985216	3.567146289	0.000404509	0.001318483	0.950599199	0.043454367	0.243661299	0.553964133
ENSG00000148399.13	DPH7	DPH7	TRUE	FALSE	FALSE	Dec.	Dec.	-0.00200718	0.000496266	-4.044568287	5.24E-05	0.000155966	-0.001206032	0.000957835	-1.259123234	0.208718273	0.288762664	1.012820181	0.034855105	0.71475625	0.880750903
ENSG00000148400.13	NOTCH1	NOTCH1	FALSE	TRUE	FALSE	Inc.	Inc.	0.00146102	0.000757342	1.9291405	0.053713422	0.082852076	0.007311134	0.001492028	4.900133361	1.39E-06	9.31E-06	0.950592214	0.042824826	0.236732012	0.547694923
ENSG00000148411.8	NACC2	NACC2	TRUE	TRUE	TRUE	Inc.	Inc.	0.00481879	0.000643149	7.492494954	6.76E-14	8.21E-13	0.009415704	0.001273927	7.391085782	8.52E-13	3.90E-11	0.860490759	0.039986425	0.000171561	0.009169228
ENSG00000148426.13	PROSER2	PROSER2	FALSE	FALSE	FALSE	Dec.	Dec.	-0.002412444	0.001352872	-1.783201293	0.074553542	0.110929532	-0.000568587	0.002137049	-0.26606158	0.790328869	0.842490332	1.031057088	0.041558588	0.461767968	0.73800442
ENSG00000148429.14	USP6NL	USP6NL	TRUE	TRUE	TRUE	Dec.	Dec.	-0.003474576	0.000703736	-4.937328778	7.92E-07	3.26E-06	-0.004077154	0.001165366	-3.498603549	0.000520383	0.001643131	1.060980681	0.040127845	0.140178509	0.431411742
ENSG00000148444.16	COMMD3	COMMD3	FALSE	FALSE	FALSE	Dec.	Dec.	-0.00081727	0.000939791	-0.869629937	0.384502672	0.460250038	-0.00394185	0.001556424	-2.532632868	0.011700507	0.024913193	1.090369278	0.037243499	0.020179474	0.169909917
ENSG00000148450.13	MSRB2	MSRB2	TRUE	FALSE	FALSE	Inc.	Inc.	0.004739921	0.001126135	4.209015802	2.56E-05	8.05E-05	0.002338011	0.001545426	1.512858802	0.131105198	0.196752009	0.980143917	0.03626196	0.580206763	0.809964069
ENSG00000148459.16	PDSS1	PDSS1	FALSE	FALSE	FALSE	Inc.	Inc.	0.001397113	0.001014501	1.377142053	0.168468333	0.226740915	0.000390091	0.001527231	0.255423657	0.79852686	0.849408391	0.980514641	0.03957229	0.619006003	0.834332466
ENSG00000148468.17	FAM171A1	FAM171A1	TRUE	TRUE	TRUE	Dec.	Dec.	-0.015324018	0.001214302	-12.61960542	1.65E-36	2.33E-34	-0.016404846	0.002043056	-8.029564118	1.10E-14	8.17E-13	1.132135667	0.03875104	0.001361718	0.036629316
ENSG00000148481.14	MINDY3	MINDY3	TRUE	FALSE	FALSE	Dec.	Inc.	0.002050335	0.000531438	3.858091924	0.000114276	0.000318532	-0.00195142	0.001000009	-1.951402259	0.051703378	0.08957058	1.025015738	0.038757692	0.523800255	0.780481531
ENSG00000148484.18	RSU1	RSU1	FALSE	FALSE	FALSE	Dec.	Inc.	0.000976141	0.000754338	1.294036643	0.195652764	0.257788624	-0.00024846	0.001491902	-0.16653893	0.86781679	0.903283784	1.104458354	0.044061696	0.024139152	0.18737729
ENSG00000148488.17	ST8SIA6	ST8SIA6	TRUE	FALSE	FALSE	Inc.	Inc.	0.007831481	0.001222442	6.406424833	1.49E-10	1.12E-09	0.00586233	0.002656628	2.206681217	0.027905231	0.052883199	0.899077145	0.032538518	0.001077172	0.031637816
ENSG00000148498.16	PARD3	PARD3	FALSE	FALSE	FALSE	Dec.	Inc.	0.001354549	0.001744944	0.776270871	0.437589069	0.513971465	-0.005368587	0.002472211	-2.171572761	0.030472056	0.056926238	1.053926365	0.042460093	0.216091888	0.526298202
ENSG00000148516.23	ZEB1	ZEB1	TRUE	TRUE	TRUE	Dec.	Dec.	-0.002890478	0.00055413	-5.216242701	1.83E-07	8.44E-07	-0.006007709	0.001153882	-5.206517571	3.08E-07	2.52E-06	1.107573013	0.037764522	0.006820582	0.095206708
ENSG00000148572.16	NRBF2	NRBF2	TRUE	FALSE	FALSE	Inc.	Inc.	0.003211316	0.000883618	3.634279253	0.000278759	0.000720182	4.15E-05	0.001644635	0.02522033	0.979891766	0.986647686	0.990878929	0.042674083	0.829986652	0.934568492
ENSG00000148600.15	CDHR1	CDHR1	FALSE	FALSE	FALSE	Inc.	Inc.	0.001066924	0.001605692	0.664463697	0.506393576	0.579854651	0.002551379	0.002564632	0.994832481	0.320416173	0.410777861	0.940920626	0.039210581	0.120408142	0.402103209
ENSG00000148606.13	POLR3A	POLR3A	TRUE	FALSE	FALSE	Dec.	Dec.	-0.001349466	0.000427579	-3.156060754	0.001599155	0.003501499	-0.000340975	0.000683589	-0.498800748	0.618192584	0.698535543	1.009977295	0.042238772	0.814176775	0.928364271
ENSG00000148634.16	HERC4	HERC4	FALSE	FALSE	FALSE	Inc.	Inc.	0.000570897	0.00045439	1.256403388	0.208969754	0.272927773	0.001418471	0.000609091	2.328831128	0.020365445	0.04024759	1.066334869	0.032980224	0.051480537	0.272658292
ENSG00000148655.15	LRMDA	LRMDA	TRUE	TRUE	TRUE	Inc.	Inc.	0.00684376	0.001659347	4.12437069	3.72E-05	0.00011349	0.010995956	0.001697981	6.475899869	2.75E-10	6.02E-09	0.979121145	0.035163739	0.548474824	0.794840829
ENSG00000148660.21	CAMK2G	CAMK2G	FALSE	TRUE	FALSE	Inc.	Inc.	0.000871235	0.000509479	1.710050842	0.087256472	0.127619802	0.005567124	0.001040363	5.351136012	1.47E-07	1.34E-06	0.971778304	0.039731785	0.471204319	0.743932359
ENSG00000148672.10	GLUD1	GLUD1	FALSE	FALSE	FALSE	Dec.	Inc.	0.000934616	0.000335483	2.785882582	0.00533822	0.010459886	-0.000728846	0.000527373	-1.382030983	0.167729632	0.241510317	0.948099402	0.041116047	0.194895637	0.502212105
ENSG00000148688.14	RPP30	RPP30	FALSE	TRUE	FALSE	Dec.	Dec.	-0.001336282	0.000791502	-1.688287224	0.091356107	0.132884577	-0.004100014	0.000944349	-4.34163155	1.79E-05	8.64E-05	1.070079418	0.039237543	0.084306759	0.344207985
ENSG00000148690.12	FRA10AC1	FRA10AC1	FALSE	TRUE	FALSE	Dec.	Dec.	-0.002382527	0.001005569	-2.369333361	0.017820183	0.030877194	-0.006079708	0.001111313	-5.470744464	7.92E-08	7.85E-07	1.021127733	0.039086468	0.592713972	0.818024046
ENSG00000148700.15	ADD3	ADD3	FALSE	TRUE	FALSE	Dec.	Dec.	-0.000452381	0.000447707	-1.010439789	0.312284633	0.385830271	-0.004658036	0.001068353	-4.360014361	1.65E-05	8.04E-05	0.985300298	0.046286851	0.749017121	0.899162537
ENSG00000148719.16	DNAJB12	DNAJB12	TRUE	TRUE	TRUE	Inc.	Inc.	0.002071398	0.000382599	5.414017279	6.16E-08	3.09E-07	0.003710616	0.00076595	4.844461057	1.82E-06	1.18E-05	0.925581478	0.039383533	0.049577652	0.267819045
ENSG00000148730.7	EIF4EBP2	EIF4EBP2	TRUE	TRUE	TRUE	Inc.	Inc.	0.001612753	0.000396982	4.062532733	4.85E-05	0.000145308	0.004331695	0.000748318	5.788572879	1.43E-08	1.82E-07	1.003016478	0.043724267	0.945081319	0.97871712
ENSG00000148737.17	TCF7L2	TCF7L2	TRUE	FALSE	FALSE	Inc.	Inc.	0.003504524	0.000867006	4.042098016	5.30E-05	0.000157417	0.002908196	0.001611895	1.804208952	0.071946916	0.118834182	0.930655426	0.042073862	0.087618589	0.349809117
ENSG00000148773.14	MKI67	MKI67	FALSE	FALSE	FALSE	Inc.	Dec.	-0.000323593	0.001262065	-0.256399994	0.797641993	0.840971331	0.00232519	0.002086915	1.114175596	0.265871215	0.352693543	1.049184583	0.040973465	0.24127179	0.551418075
ENSG00000148803.12	FUOM	FUOM	FALSE	FALSE	FALSE	Inc.	Dec.	-0.000668726	0.000879962	-0.759947946	0.4472857	0.523510411	0.000498853	0.001558802	0.320023296	0.749117765	0.808797777	0.965350467	0.035195148	0.316363804	0.622831687
ENSG00000148814.18	LRRC27	LRRC27	FALSE	FALSE	FALSE	Inc.	Inc.	0.002035157	0.001012283	2.010463645	0.04438214	0.069949552	0.002192425	0.001215087	1.804336345	0.071926917	0.118819944	0.956525037	0.032607647	0.172842966	0.47546798
ENSG00000148824.19	MTG1	MTG1	FALSE	FALSE	FALSE	Inc.	Dec.	-0.00100873	0.000699312	-1.442460959	0.149172378	0.203956591	6.13E-05	0.001258125	0.048689733	0.961190739	0.973166597	0.95764925	0.036294285	0.233143418	0.543467876
ENSG00000148826.9	NKX6-2	NA	FALSE	NA	FALSE	NA	Dec.	-4.68E-06	0.00123017	-0.003807444	0.996962107	0.997697329	NA	NA	NA	NA	NA	1.013712772	0.03657357	0.709603085	0.878444057
ENSG00000148832.16	PAOX	PAOX	FALSE	FALSE	FALSE	Inc.	Dec.	-0.001537602	0.001203664	-1.277434709	0.201448817	0.264526453	0.002289968	0.002030435	1.127821041	0.260073233	0.346364247	0.936822059	0.036454234	0.073414928	0.322580241
ENSG00000148834.13	GSTO1	GSTO1	TRUE	FALSE	FALSE	Inc.	Inc.	0.003662108	0.000650605	5.628777141	1.81E-08	9.98E-08	0.002227636	0.001382125	1.611746685	0.107803825	0.167500564	1.044689433	0.038159239	0.251912713	0.561601359
ENSG00000148835.11	TAF5	TAF5	FALSE	FALSE	FALSE	Dec.	Dec.	-0.000272647	0.000521449	-0.522864095	0.601068832	0.667517211	-0.001690508	0.000789637	-2.140867288	0.032887152	0.060796254	0.975951571	0.040462472	0.547438936	0.794285901
ENSG00000148840.11	PPRC1	PPRC1	TRUE	TRUE	TRUE	Dec.	Dec.	-0.005088869	0.000511456	-9.94976336	2.53E-23	9.51E-22	-0.003717875	0.001114281	-3.336569725	0.000927129	0.002726682	1.024632913	0.04529751	0.591120441	0.817349789
ENSG00000148841.17	ITPRIP	ITPRIP	TRUE	TRUE	TRUE	Inc.	Inc.	0.004501356	0.000727064	6.191141007	5.97E-10	4.11E-09	0.007079916	0.001304217	5.428481638	9.88E-08	9.53E-07	0.943062124	0.043883664	0.181589914	0.48544922
ENSG00000148842.18	CNNM2	CNNM2	FALSE	FALSE	FALSE	Dec.	Inc.	0.000421271	0.000607197	0.693796359	0.487809926	0.562299776	-0.000782442	0.000901577	-0.867858922	0.385991925	0.479611902	0.962161528	0.037394645	0.302301921	0.609686113
ENSG00000148843.15	PDCD11	PDCD11	TRUE	TRUE	TRUE	Dec.	Dec.	-0.003499766	0.000619159	-5.652451386	1.58E-08	8.76E-08	-0.003395916	0.000977742	-3.47322324	0.000570266	0.001779918	0.959861874	0.040497994	0.3117516	0.618381946
ENSG00000148848.15	ADAM12	ADAM12	TRUE	TRUE	TRUE	Dec.	Dec.	-0.020000243	0.00215339	-9.287794868	1.58E-20	4.35E-19	-0.015170561	0.003260504	-4.652827163	4.45E-06	2.56E-05	1.053195682	0.039484992	0.189308818	0.49660815
ENSG00000148908.15	RGS10	RGS10	FALSE	FALSE	FALSE	Inc.	Dec.	-0.001563581	0.001130861	-1.382646571	0.166773262	0.22470096	0.000882552	0.001958187	0.450698833	0.652450216	0.728066808	1.091512358	0.045484907	0.054213483	0.280283538
ENSG00000148925.11	BTBD10	BTBD10	TRUE	FALSE	FALSE	Dec.	Inc.	0.002508838	0.000561546	4.467731572	7.91E-06	2.72E-05	-0.000150889	0.001252344	-0.120485541	0.904158728	0.930273845	0.987665633	0.039326696	0.75231461	0.900468497
ENSG00000148926.10	ADM	ADM	FALSE	TRUE	FALSE	Inc.	Inc.	0.003699528	0.001434031	2.57981094	0.009885442	0.018201553	0.009098852	0.002525389	3.602951381	0.000354169	0.001174602	1.075308755	0.047029471	0.122617534	0.40465141
ENSG00000148935.11	GAS2	GAS2	FALSE	FALSE	FALSE	Dec.	Dec.	-0.002462351	0.00134652	-1.828677841	0.067447884	0.101433445	-0.004717514	0.002172953	-2.171015403	0.030515929	0.056991263	0.985128757	0.039511829	0.704538547	0.875343547
ENSG00000148943.12	LIN7C	LIN7C	TRUE	TRUE	TRUE	Dec.	Dec.	-0.002805826	0.000733833	-3.823522217	0.000131559	0.000362488	-0.006242119	0.00108415	-5.757614151	1.70E-08	2.09E-07	1.113564714	0.041390024	0.009353755	0.113607133
ENSG00000148950.11	IMMP1L	IMMP1L	FALSE	TRUE	FALSE	Dec.	Dec.	-0.001261332	0.001393473	-0.905171583	0.365374494	0.440266261	-0.00429237	0.001360897	-3.154072823	0.001731357	0.00470064	1.077279212	0.041600251	0.073553801	0.32278025
ENSG00000148985.20	PGAP2	PGAP2	TRUE	FALSE	FALSE	Dec.	Inc.	0.002146396	0.000486478	4.41210831	1.02E-05	3.45E-05	-0.000154723	0.000922055	-0.167801777	0.866823819	0.90265513	1.005241791	0.03907343	0.893559195	0.961178872
ENSG00000149016.16	TUT1	TUT1	TRUE	FALSE	FALSE	Dec.	Dec.	-0.003400554	0.000521975	-6.514780064	7.28E-11	5.75E-10	-0.002720206	0.000983244	-2.766563428	0.005926511	0.01380891	0.988376435	0.037809197	0.757148413	0.903078435
ENSG00000149084.13	HSD17B12	HSD17B12	FALSE	FALSE	FALSE	Inc.	Inc.	0.001347146	0.000710656	1.895638776	0.058007826	0.088669806	0.000856491	0.000842695	1.016371934	0.31006361	0.400035117	0.946140971	0.034354767	0.107064475	0.382722403
ENSG00000149089.13	APIP	APIP	FALSE	TRUE	FALSE	Dec.	Dec.	-0.000888535	0.001161845	-0.764761707	0.444413454	0.520785023	-0.005782606	0.001844606	-3.134872356	0.001845831	0.004973977	1.062100029	0.033885181	0.075402616	0.327019383
ENSG00000149091.15	DGKZ	DGKZ	TRUE	TRUE	TRUE	Inc.	Inc.	0.001167192	0.00037072	3.148448269	0.001641398	0.003583392	0.004707214	0.000922865	5.100654102	5.23E-07	3.99E-06	0.872798239	0.037922741	0.000333761	0.014279911
ENSG00000149100.13	EIF3M	EIF3M	FALSE	TRUE	FALSE	Dec.	Dec.	-0.000816296	0.000644369	-1.266813925	0.205221832	0.268722444	-0.005370797	0.001001596	-5.362238968	1.39E-07	1.28E-06	1.014981577	0.041995857	0.723268778	0.885933601
ENSG00000149115.14	TNKS1BP1	TNKS1BP1	TRUE	TRUE	TRUE	Dec.	Dec.	-0.006181064	0.001111264	-5.562192082	2.66E-08	1.43E-07	-0.006117732	0.00145413	-4.207142638	3.19E-05	0.000144158	1.014475874	0.037350791	0.700395229	0.87368621
ENSG00000149131.17	SERPING1	SERPING1	TRUE	FALSE	FALSE	Inc.	Inc.	0.0126113	0.00210647	5.986934765	2.14E-09	1.36E-08	0.009287561	0.003823556	2.42903778	0.01557641	0.03193577	0.976610452	0.043403444	0.585554702	0.813666967
ENSG00000149136.9	SSRP1	SSRP1	TRUE	TRUE	TRUE	Dec.	Dec.	-0.002906142	0.000493505	-5.888776536	3.89E-09	2.36E-08	-0.004259115	0.00086776	-4.908170689	1.34E-06	9.03E-06	0.993029822	0.042741745	0.87000859	0.951879826
ENSG00000149150.9	SLC43A1	SLC43A1	FALSE	FALSE	FALSE	Inc.	Dec.	-0.00200495	0.000717674	-2.793677936	0.005211235	0.01023393	0.000898705	0.001334334	0.673523325	0.501002421	0.591493841	1.032025616	0.041213552	0.444342037	0.727166539
ENSG00000149177.13	PTPRJ	PTPRJ	TRUE	TRUE	TRUE	Inc.	Inc.	0.003276792	0.000716012	4.57644559	4.73E-06	1.70E-05	0.006358129	0.001195905	5.316585439	1.76E-07	1.57E-06	0.960774418	0.042174842	0.342720597	0.647388909
ENSG00000149179.14	CSTPP1	CSTPP1	FALSE	FALSE	FALSE	Dec.	Dec.	-0.001143635	0.000587184	-1.947661727	0.051455452	0.079762074	-0.001461402	0.001026343	-1.423891852	0.155257368	0.226519133	0.941109608	0.036362618	0.095082202	0.362458125
ENSG00000149182.15	ARFGAP2	ARFGAP2	FALSE	FALSE	FALSE	Inc.	Dec.	-0.000427511	0.000356401	-1.19952334	0.230324515	0.296513906	0.001507018	0.000599255	2.514817799	0.012299708	0.026025036	0.978346201	0.042843343	0.60937174	0.828005044
ENSG00000149187.18	CELF1	CELF1	FALSE	TRUE	FALSE	Inc.	Inc.	0.000359143	0.000291375	1.232579758	0.217732593	0.282492036	0.003590264	0.000594685	6.03725816	3.58E-09	5.42E-08	0.963978793	0.037208013	0.324147839	0.630992826
ENSG00000149196.16	HIKESHI	HIKESHI	FALSE	FALSE	FALSE	Dec.	Dec.	-0.001642264	0.000833004	-1.971496194	0.048667148	0.075953214	-0.001992633	0.000844486	-2.359581527	0.018776405	0.0375708	1.074431747	0.02856477	0.011960666	0.1306319
ENSG00000149212.12	SESN3	SESN3	FALSE	FALSE	FALSE	Inc.	Dec.	-0.000520486	0.000943742	-0.551513135	0.581281965	0.649217799	0.001848639	0.001546666	1.195241143	0.232699209	0.315687299	1.114692029	0.045028187	0.015894129	0.151298984
ENSG00000149218.5	ENDOD1	ENDOD1	FALSE	FALSE	FALSE	Inc.	Inc.	0.000654699	0.000818805	0.799578296	0.423955166	0.50059357	0.001102375	0.00151519	0.727549015	0.467314266	0.55991917	1.086023953	0.043818048	0.059657411	0.293169547
ENSG00000149231.16	CCDC82	CCDC82	FALSE	FALSE	FALSE	Dec.	Dec.	-0.000248676	0.000797437	-0.311843631	0.755159364	0.804567854	-0.002266027	0.001124596	-2.014969753	0.044573075	0.078947001	1.010251585	0.0404925	0.801131088	0.923618654
ENSG00000149243.16	KLHL35	KLHL35	TRUE	FALSE	FALSE	Inc.	Inc.	0.003098716	0.001029485	3.009968284	0.00261275	0.005475678	0.000885814	0.00467049	0.189661929	0.84967026	0.88936015	0.938946463	0.041511713	0.129123527	0.415206938
ENSG00000149256.16	TENM4	TENM4	FALSE	FALSE	FALSE	Dec.	Inc.	0.001256925	0.003545811	0.354481657	0.722977949	0.777196522	-0.004626344	0.006582859	-0.702786428	0.482595623	0.574058439	1.067518636	0.041706145	0.117207787	0.397572032
ENSG00000149257.16	SERPINH1	SERPINH1	TRUE	FALSE	FALSE	Dec.	Dec.	-0.002184258	0.000758086	-2.88127935	0.003960644	0.007971219	-0.000875333	0.001294693	-0.676092541	0.49937163	0.589835254	0.994752151	0.042227224	0.90083731	0.964317731
ENSG00000149260.18	CAPN5	CAPN5	TRUE	FALSE	FALSE	Dec.	Dec.	-0.00551439	0.001280733	-4.305651587	1.66E-05	5.41E-05	-0.000222524	0.002234535	-0.099584249	0.92072404	0.942522467	1.036931752	0.045419119	0.424593833	0.711310097
ENSG00000149262.17	INTS4	INTS4	TRUE	FALSE	FALSE	Dec.	Dec.	-0.001246853	0.000400147	-3.115990161	0.001833284	0.003963515	-0.000863213	0.00056172	-1.536732796	0.125145432	0.189307045	0.94926081	0.039683945	0.189466105	0.496780921
ENSG00000149269.10	PAK1	PAK1	TRUE	TRUE	TRUE	Inc.	Inc.	0.004351757	0.000703162	6.1888412	6.06E-10	4.16E-09	0.005456131	0.001225795	4.451094705	1.11E-05	5.66E-05	0.950956138	0.039588713	0.203997593	0.512602025
ENSG00000149273.15	RPS3	RPS3	TRUE	TRUE	TRUE	Dec.	Dec.	-0.00513056	0.00074941	-6.846130681	7.59E-12	6.90E-11	-0.006324698	0.001262307	-5.010429453	8.15E-07	5.89E-06	1.126071561	0.042249598	0.004949157	0.079754194
ENSG00000149289.11	ZC3H12C	ZC3H12C	TRUE	FALSE	FALSE	Inc.	Inc.	0.004278809	0.001283518	3.33365624	0.000857125	0.002001926	0.004490474	0.00168165	2.67027853	0.00788629	0.017661908	0.991509736	0.04024092	0.83219551	0.935430907
ENSG00000149292.17	TTC12	TTC12	TRUE	TRUE	TRUE	Dec.	Dec.	-0.004975924	0.001029884	-4.831538357	1.35E-06	5.36E-06	-0.009558622	0.001407963	-6.788973686	4.08E-11	1.13E-09	1.065556962	0.03433371	0.064396425	0.3037402
ENSG00000149294.17	NCAM1	NCAM1	TRUE	FALSE	FALSE	Inc.	Inc.	0.008103469	0.001408641	5.752684683	8.78E-09	5.08E-08	0.004584797	0.002678984	1.711393921	0.087783618	0.140739527	0.849111814	0.032652678	5.47E-07	0.00020718
ENSG00000149308.17	NPAT	NPAT	TRUE	TRUE	TRUE	Dec.	Dec.	-0.004337681	0.000497461	-8.719633893	2.79E-18	6.07E-17	-0.007326929	0.000863364	-8.486487645	4.17E-16	4.44E-14	1.05346897	0.043242427	0.228369618	0.538968169
ENSG00000149311.20	ATM	ATM	TRUE	TRUE	TRUE	Dec.	Dec.	-0.003932849	0.000407173	-9.658922993	4.51E-22	1.50E-20	-0.005057157	0.000772352	-6.547732072	1.79E-10	4.13E-09	1.081127809	0.051421817	0.129277154	0.415476186
ENSG00000149313.11	AASDHPPT	AASDHPPT	TRUE	TRUE	TRUE	Dec.	Dec.	-0.00196749	0.000561383	-3.504721717	0.000457085	0.001125366	-0.005373407	0.001010756	-5.316224212	1.76E-07	1.57E-06	1.075142116	0.039304835	0.065276863	0.305593954
ENSG00000149328.15	GLB1L2	GLB1L2	TRUE	TRUE	TRUE	Inc.	Inc.	0.015945514	0.002041281	7.811524862	5.65E-15	7.97E-14	0.014402265	0.003978599	3.619933467	0.000332309	0.001109681	0.868098379	0.043582639	0.001172183	0.033389675
ENSG00000149346.15	SLX4IP	SLX4IP	FALSE	FALSE	FALSE	Dec.	Inc.	0.000698933	0.000540549	1.293006936	0.19600866	0.258194873	-0.000518571	0.000789101	-0.657166206	0.511451992	0.601415326	0.993516451	0.040351381	0.871935569	0.952951698
ENSG00000149357.10	LAMTOR1	LAMTOR1	TRUE	TRUE	TRUE	Inc.	Inc.	0.003309937	0.000426935	7.752783931	8.99E-15	1.24E-13	0.004798947	0.000819997	5.852397351	1.01E-08	1.33E-07	0.973935045	0.045451326	0.561189349	0.801397073
ENSG00000149403.13	GRIK4	GRIK4	FALSE	FALSE	FALSE	Dec.	Dec.	-0.001209077	0.003394558	-0.356181064	0.721704972	0.776084247	-0.005761388	0.006369186	-0.904572126	0.366233883	0.458593861	1.012952056	0.037968879	0.734660407	0.891775045
ENSG00000149418.11	ST14	ST14	TRUE	TRUE	TRUE	Inc.	Inc.	0.003643189	0.001021984	3.564819614	0.000364107	0.000918245	0.007981009	0.001981874	4.027001275	6.75E-05	0.000277176	0.955973101	0.046849599	0.336519567	0.642193974
ENSG00000149428.19	HYOU1	HYOU1	FALSE	FALSE	FALSE	Inc.	Dec.	-0.0010466	0.000564882	-1.852775894	0.063914487	0.096664206	0.001137939	0.001014791	1.121352641	0.262807171	0.349394572	0.93938235	0.041931646	0.135882559	0.425089004
ENSG00000149474.14	KAT14	KAT14	TRUE	TRUE	TRUE	Dec.	Dec.	-0.004452236	0.000533385	-8.347132412	6.99E-17	1.25E-15	-0.005017678	0.000910664	-5.509912002	6.44E-08	6.59E-07	1.021598796	0.038625608	0.580105893	0.809961984
ENSG00000149476.16	TKFC	TKFC	FALSE	FALSE	FALSE	Inc.	Dec.	-0.001347094	0.000677279	-1.988980294	0.046703378	0.073211187	0.000470465	0.000941847	0.499512919	0.617691358	0.698126667	0.99659613	0.038311643	0.929083159	0.973797196
ENSG00000149480.7	MTA2	MTA2	FALSE	FALSE	FALSE	Inc.	Dec.	-0.000291741	0.000381507	-0.764707219	0.444445907	0.520785576	0.000177595	0.000746128	0.238021613	0.811985905	0.860373901	0.962993044	0.041065104	0.3584745	0.660804345
ENSG00000149483.12	TMEM138	TMEM138	FALSE	FALSE	FALSE	Inc.	Dec.	-0.001231095	0.000450338	-2.733711748	0.006262484	0.012091332	0.000941084	0.000811016	1.160377417	0.246583823	0.331359408	1.033509526	0.041229913	0.424042692	0.711217195
ENSG00000149485.19	FADS1	FADS1	FALSE	TRUE	FALSE	Inc.	Inc.	0.00229748	0.000970286	2.367837437	0.017892396	0.030979242	0.00512901	0.001667231	3.076364106	0.002238722	0.005886863	0.977956687	0.037410994	0.551301218	0.7957111
ENSG00000149488.14	TMC2	TMC2	FALSE	FALSE	FALSE	Dec.	Dec.	-0.00301668	0.0012534	-2.406797166	0.016093105	0.028157314	-2.98E-05	0.003728898	-0.008001512	0.993619755	0.995764701	0.91762877	0.036833529	0.019605811	0.166899927
ENSG00000149499.12	EML3	EML3	TRUE	FALSE	FALSE	Inc.	Dec.	-0.001731707	0.00045667	-3.792028579	0.000149422	0.000406683	0.002282423	0.001111101	2.054200609	0.040603988	0.073038879	0.91499621	0.040783366	0.029389275	0.205020558
ENSG00000149503.13	INCENP	INCENP	FALSE	FALSE	FALSE	Inc.	Inc.	0.000143025	0.000740671	0.193102535	0.846878667	0.879725199	0.002017149	0.001120013	1.801004318	0.072451509	0.119548387	0.942570662	0.041037287	0.1495182	0.444356642
ENSG00000149516.14	MS4A3	MS4A3	FALSE	FALSE	FALSE	Inc.	Dec.	-0.001464364	0.002253218	-0.649899217	0.515757324	0.588383933	0.002756186	0.003205604	0.859802398	0.390410423	0.483963392	1.066095991	0.038533786	0.096719953	0.365345612
ENSG00000149527.18	PLCH2	PLCH2	FALSE	FALSE	FALSE	Inc.	Dec.	-0.000655326	0.000910257	-0.719935255	0.47156486	0.546273187	0.003164194	0.00241354	1.31101739	0.190602141	0.268103665	0.954019313	0.036994	0.203229132	0.511793308
ENSG00000149532.16	CPSF7	CPSF7	FALSE	TRUE	FALSE	Inc.	Inc.	0.000234727	0.00038607	0.607990013	0.543194098	0.615017732	0.003298827	0.000856352	3.852186505	0.000136203	0.000510399	0.951157113	0.033554459	0.13559941	0.424506624
ENSG00000149534.9	MS4A2	MS4A2	FALSE	FALSE	FALSE	Dec.	Dec.	-0.006252188	0.002876449	-2.173578424	0.02973681	0.048863191	-0.006602625	0.003792723	-1.74086662	0.082475874	0.133417982	1.023051005	0.038802137	0.556987548	0.799211343
ENSG00000149541.10	B3GAT3	B3GAT3	TRUE	FALSE	FALSE	Dec.	Dec.	-0.002296847	0.000458227	-5.012462417	5.37E-07	2.28E-06	-0.000337364	0.000936203	-0.360353308	0.718773144	0.784381745	1.029373522	0.03871303	0.454568605	0.734210771
ENSG00000149547.15	EI24	EI24	TRUE	FALSE	FALSE	Dec.	Dec.	-0.002265699	0.000464989	-4.872590626	1.10E-06	4.42E-06	-0.000565856	0.000750009	-0.754466078	0.451012237	0.543877218	1.10038367	0.034909931	0.006140867	0.08982118
ENSG00000149548.15	CCDC15	CCDC15	FALSE	FALSE	FALSE	Dec.	Dec.	-0.002226573	0.001081093	-2.05955643	0.039440965	0.062871917	-0.00311648	0.001676123	-1.85933795	0.063709649	0.10716571	1.077148153	0.044396446	0.094142555	0.361035903
ENSG00000149557.14	FEZ1	FEZ1	TRUE	FALSE	FALSE	Inc.	Inc.	0.005506626	0.00164238	3.352833261	0.000799889	0.001879837	0.005902306	0.002825566	2.088893281	0.037345763	0.067837602	0.870558906	0.03954056	0.0004553	0.017711204
ENSG00000149564.12	ESAM	ESAM	FALSE	FALSE	FALSE	Dec.	Dec.	-0.000652106	0.00134352	-0.485371135	0.627413104	0.69060396	-0.00237206	0.002514494	-0.943354876	0.346066006	0.437669865	1.018911217	0.044301918	0.672379067	0.861128655
ENSG00000149571.12	KIRREL3	KIRREL3	FALSE	FALSE	FALSE	Dec.	Inc.	0.000125377	0.001754381	0.071465139	0.943027568	0.956716773	-0.00504874	0.003574012	-1.412625381	0.158539609	0.230454597	0.969411871	0.036104022	0.389540971	0.686105605
ENSG00000149573.9	MPZL2	MPZL2	FALSE	FALSE	FALSE	Inc.	Inc.	0.001831671	0.001101507	1.662877376	0.096336984	0.139357861	0.001938198	0.001959844	0.988955678	0.323279693	0.41358817	1.071323589	0.036990694	0.062533728	0.299966493
ENSG00000149577.16	SIDT2	SIDT2	FALSE	FALSE	FALSE	Inc.	Inc.	0.001544685	0.000792464	1.949217125	0.051269501	0.0795041	0.003316939	0.001603278	2.068848841	0.039198987	0.070822013	0.907237247	0.040003801	0.01495153	0.146128431
ENSG00000149582.16	TMEM25	TMEM25	TRUE	TRUE	TRUE	Dec.	Dec.	-0.008912854	0.000969692	-9.191424598	3.88E-20	1.03E-18	-0.010746582	0.001658815	-6.478469286	2.71E-10	5.93E-09	1.089876822	0.041804149	0.039517301	0.237965098
ENSG00000149591.17	TAGLN	TAGLN	FALSE	FALSE	FALSE	Inc.	Inc.	0.001258064	0.000825204	1.524548856	0.127371662	0.177822372	0.00162609	0.002454876	0.662391884	0.508099668	0.598452059	0.913009882	0.043030766	0.034432909	0.221995882
ENSG00000149600.12	COMMD7	COMMD7	FALSE	FALSE	FALSE	Inc.	Dec.	-0.00021103	0.000452123	-0.466752942	0.640676647	0.702780635	0.000241947	0.000664492	0.364108487	0.715968431	0.782227816	0.977252005	0.043000904	0.592565618	0.817901113
ENSG00000149636.16	DSN1	DSN1	FALSE	FALSE	FALSE	Dec.	Inc.	0.000620646	0.000706281	0.878752953	0.37953524	0.455039895	-0.000642423	0.000928594	-0.691823739	0.489448389	0.580379296	0.994369337	0.038914984	0.884631704	0.957719427
ENSG00000149639.15	SOGA1	SOGA1	FALSE	FALSE	FALSE	Inc.	Dec.	-0.001933347	0.000872716	-2.215322188	0.026737958	0.044469503	0.003132771	0.001628244	1.924018791	0.055061451	0.094587755	0.937921795	0.03944274	0.1041936	0.377100327
ENSG00000149657.20	LSM14B	LSM14B	TRUE	TRUE	TRUE	Inc.	Inc.	0.001697782	0.000365588	4.643976157	3.42E-06	1.26E-05	0.003544065	0.00069413	5.105764743	5.10E-07	3.91E-06	0.922753604	0.04190187	0.055034662	0.282290758
ENSG00000149658.18	YTHDF1	YTHDF1	TRUE	FALSE	FALSE	Dec.	Dec.	-0.000794568	0.000275611	-2.882935577	0.00393988	0.007931389	-0.000598039	0.000560321	-1.067314422	0.286470413	0.375205275	0.958341648	0.036462619	0.243220763	0.55357564
ENSG00000149679.11	CABLES2	CABLES2	TRUE	FALSE	FALSE	Inc.	Inc.	0.001167792	0.000396487	2.945344079	0.003225957	0.006616056	0.002149447	0.0008765	2.452305395	0.014620807	0.03022579	0.926687464	0.039251477	0.052407396	0.275223248
ENSG00000149716.13	LTO1	LTO1	FALSE	FALSE	FALSE	Dec.	Dec.	-0.000566918	0.000372632	-1.521388119	0.128162469	0.178803773	-0.000379795	0.000669587	-0.567208552	0.570889089	0.655403646	1.011092475	0.039486324	0.779958754	0.913936638
ENSG00000149743.14	TRPT1	TRPT1	FALSE	FALSE	FALSE	Inc.	Dec.	-0.000852638	0.000567722	-1.501858296	0.133133709	0.184832395	0.001621649	0.001108281	1.463211481	0.144192885	0.212859561	1.03018712	0.037960381	0.433356799	0.718248498
ENSG00000149761.9	NUDT22	NUDT22	FALSE	TRUE	FALSE	Inc.	Inc.	0.001280419	0.000478901	2.673660145	0.007502844	0.014231371	0.004288155	0.000997116	4.300556869	2.14E-05	0.000101023	1.014179628	0.041099431	0.731910891	0.890762986
ENSG00000149781.13	FERMT3	FERMT3	TRUE	TRUE	TRUE	Inc.	Inc.	0.002756037	0.000619571	4.448296654	8.66E-06	2.95E-05	0.00528177	0.001003757	5.262003073	2.33E-07	1.98E-06	0.952932886	0.039110811	0.217698161	0.527657844
ENSG00000149782.13	PLCB3	PLCB3	FALSE	TRUE	FALSE	Inc.	Inc.	0.001000742	0.00087506	1.143626764	0.252778457	0.321631848	0.004305466	0.001199303	3.58997407	0.000371588	0.001224398	0.902647598	0.036463135	0.004970364	0.079754194
ENSG00000149792.9	MRPL49	MRPL49	TRUE	FALSE	FALSE	Dec.	Dec.	-0.001279714	0.000396952	-3.22384764	0.001264807	0.002833418	-0.000799615	0.000711892	-1.12322429	0.262012589	0.348571213	1.05765982	0.038802555	0.148537097	0.443462129
ENSG00000149798.5	CDC42EP2	CDC42EP2	FALSE	FALSE	FALSE	Inc.	Inc.	0.001111404	0.000985831	1.127377685	0.25958283	0.32936316	0.000762854	0.001800203	0.423759873	0.671967591	0.744950163	0.959610848	0.041763154	0.32355801	0.630560782
ENSG00000149806.11	FAU	FAU	TRUE	FALSE	FALSE	Inc.	Dec.	-0.00214053	0.00075051	-2.852098787	0.00434316	0.008670347	0.000288962	0.001434616	0.201421255	0.840471584	0.882385309	1.119533002	0.042013841	0.007199199	0.097632403
ENSG00000149809.17	TM7SF2	TM7SF2	TRUE	FALSE	FALSE	Dec.	Dec.	-0.004584845	0.000746145	-6.144712237	8.01E-10	5.41E-09	-0.00063802	0.001322804	-0.482323818	0.629839095	0.70866654	1.089402373	0.044622343	0.054987202	0.282224932
ENSG00000149823.9	VPS51	VPS51	TRUE	FALSE	FALSE	Dec.	Dec.	-0.005262952	0.000586397	-8.97505835	2.83E-19	6.87E-18	-0.002291141	0.001066654	-2.147970277	0.032314671	0.059897007	1.065606115	0.041675964	0.127331447	0.411994824
ENSG00000149923.14	PPP4C	PPP4C	TRUE	TRUE	TRUE	Inc.	Inc.	0.002653198	0.000468061	5.668490476	1.44E-08	8.03E-08	0.00476648	0.000877517	5.43178315	9.69E-08	9.39E-07	0.909841395	0.037326377	0.011363428	0.126873456
ENSG00000149925.22	ALDOA	ALDOA	TRUE	TRUE	TRUE	Inc.	Inc.	0.002621355	0.000515746	5.08264377	3.72E-07	1.63E-06	0.005265653	0.001038448	5.07069443	6.07E-07	4.56E-06	0.945841418	0.042168823	0.186696409	0.492449541
ENSG00000149929.16	HIRIP3	HIRIP3	TRUE	FALSE	FALSE	Dec.	Dec.	-0.003132459	0.000723476	-4.329735421	1.49E-05	4.89E-05	-0.002870009	0.001277935	-2.245817086	0.025258259	0.048581091	1.031483253	0.040879799	0.448290933	0.729552038
ENSG00000149930.18	TAOK2	TAOK2	TRUE	TRUE	TRUE	Inc.	Inc.	0.000960321	0.000325978	2.945966426	0.003219473	0.006604422	0.004326017	0.000823371	5.254033691	2.42E-07	2.05E-06	0.896261237	0.044906054	0.014730253	0.145174038
ENSG00000149932.17	TMEM219	TMEM219	TRUE	TRUE	TRUE	Inc.	Inc.	0.001972359	0.000385363	5.118178814	3.09E-07	1.37E-06	0.002628419	0.000783271	3.355694486	0.000867164	0.002566225	0.974055981	0.04579875	0.565997068	0.803686255
ENSG00000149970.16	CNKSR2	CNKSR2	TRUE	TRUE	TRUE	Dec.	Dec.	-0.015085572	0.001217827	-12.3872844	3.06E-35	3.90E-33	-0.022429534	0.002141166	-10.47538318	7.48E-23	4.28E-20	1.139934844	0.035494488	0.000224342	0.011106119
ENSG00000150045.12	KLRF1	KLRF1	TRUE	FALSE	FALSE	Inc.	Inc.	0.008027644	0.001560486	5.144321548	2.68E-07	1.21E-06	0.001800777	0.002889512	0.62321159	0.533499773	0.622227704	0.919231946	0.038474178	0.028602843	0.202473883
ENSG00000150048.10	CLEC1A	CLEC1A	TRUE	TRUE	TRUE	Inc.	Inc.	0.005244299	0.001514204	3.463402771	0.000533389	0.001296956	0.006744058	0.002272995	2.967035766	0.003187856	0.008053125	0.993485423	0.037318794	0.86097225	0.947943127
ENSG00000150054.19	MPP7	MPP7	FALSE	FALSE	FALSE	Dec.	Inc.	0.001071643	0.000741479	1.445278801	0.14837959	0.203026069	-0.001385134	0.001199046	-1.155196578	0.248697816	0.333706321	0.984418675	0.046237215	0.734127943	0.891597347
ENSG00000150093.20	ITGB1	ITGB1	TRUE	FALSE	FALSE	Dec.	Inc.	0.003056276	0.000650983	4.694859369	2.67E-06	1.00E-05	-0.001241562	0.00127817	-0.971359111	0.331953566	0.422688756	0.92429484	0.044870948	0.07935216	0.33484845
ENSG00000150316.12	CWC15	CWC15	FALSE	TRUE	FALSE	Dec.	Dec.	-0.000584651	0.000777887	-0.751588109	0.452298797	0.528617929	-0.004755595	0.001511443	-3.146394462	0.001776013	0.00480942	1.082868782	0.03812182	0.036761317	0.229723375
ENSG00000150337.14	FCGR1A	FCGR1A	TRUE	TRUE	TRUE	Inc.	Inc.	0.012118415	0.001715143	7.065541811	1.60E-12	1.60E-11	0.016098325	0.003109575	5.177017604	3.57E-07	2.88E-06	0.999761942	0.040744592	0.995337682	0.99833408
ENSG00000150347.17	ARID5B	ARID5B	FALSE	TRUE	FALSE	Dec.	Dec.	-0.000266501	0.000625304	-0.426194714	0.669965969	0.729740183	-0.004494932	0.001187691	-3.784596197	0.000177526	0.000644382	1.037544747	0.038448241	0.33775219	0.642907891
ENSG00000150401.15	DCUN1D2	DCUN1D2	FALSE	FALSE	FALSE	Inc.	Inc.	0.000841592	0.000616272	1.365617571	0.172059029	0.230905655	0.001751301	0.000714414	2.451381563	0.014663252	0.030298542	0.954890077	0.036675124	0.208177439	0.518084297
ENSG00000150403.18	TMCO3	TMCO3	TRUE	TRUE	TRUE	Inc.	Inc.	0.003806531	0.00068249	5.577419871	2.44E-08	1.32E-07	0.006753429	0.001059127	6.376413115	5.01E-10	1.01E-08	0.998168498	0.03640497	0.959839292	0.984108454
ENSG00000150433.10	TMEM218	TMEM218	FALSE	FALSE	FALSE	Inc.	Inc.	0.001107007	0.00076656	1.44412367	0.148704191	0.203401852	1.48E-05	0.000690086	0.021442548	0.982903272	0.988631312	1.016900007	0.035939489	0.640996663	0.845652848
ENSG00000150455.14	TIRAP	TIRAP	TRUE	TRUE	TRUE	Inc.	Inc.	0.001596257	0.000408792	3.904816796	9.43E-05	0.000267188	0.003971369	0.000733877	5.411490498	1.08E-07	1.03E-06	0.899110043	0.042668979	0.012686896	0.134150326
ENSG00000150457.9	LATS2	LATS2	TRUE	TRUE	TRUE	Inc.	Inc.	0.005559436	0.000604833	9.191689638	3.87E-20	1.03E-18	0.006568592	0.001047438	6.271103391	9.29E-10	1.69E-08	0.893706087	0.038610535	0.003607804	0.065490891
ENSG00000150459.12	SAP18	SAP18	FALSE	TRUE	FALSE	Dec.	Inc.	0.00092882	0.000583477	1.591870359	0.111413837	0.158202208	-0.0028495	0.000850468	-3.350509195	0.000883108	0.002607865	1.084702686	0.033977434	0.016714018	0.153767979
ENSG00000150477.15	KIAA1328	KIAA1328	TRUE	TRUE	TRUE	Dec.	Dec.	-0.002326588	0.000625358	-3.720413081	0.000198897	0.000529136	-0.003910815	0.001082066	-3.61420967	0.000339697	0.001131276	1.062889793	0.041353822	0.140248108	0.431482768
ENSG00000150527.17	MIA2	MIA2	TRUE	FALSE	FALSE	Inc.	Inc.	0.001604777	0.000526336	3.048957651	0.002296368	0.00487033	0.001845956	0.000859838	2.1468646	0.032401724	0.060021076	1.012422946	0.036834174	0.737482417	0.89314271
ENSG00000150540.14	HNMT	HNMT	TRUE	TRUE	TRUE	Inc.	Inc.	0.004564133	0.00129995	3.511007031	0.000446413	0.00110209	0.005116182	0.001688093	3.030747222	0.002597245	0.006719632	1.008524564	0.039766775	0.830971722	0.934764339
ENSG00000150593.18	PDCD4	PDCD4	TRUE	TRUE	TRUE	Dec.	Dec.	-0.002213284	0.000443855	-4.986497751	6.15E-07	2.58E-06	-0.005214712	0.00088384	-5.900066682	7.72E-09	1.06E-07	1.082522501	0.043669973	0.069407978	0.313068074
ENSG00000150594.7	ADRA2A	ADRA2A	FALSE	FALSE	FALSE	Dec.	Inc.	0.003165737	0.001973018	1.604515259	0.108600524	0.154598385	-0.000179492	0.003587065	-0.050038791	0.960116329	0.972597469	0.978959082	0.043458454	0.624609589	0.83760457
ENSG00000150637.9	CD226	CD226	FALSE	FALSE	FALSE	Dec.	Inc.	4.08E-05	0.000790614	0.051618034	0.95883305	0.969259892	-0.003106936	0.001333806	-2.329377024	0.020336216	0.040198915	0.980534687	0.037555666	0.600684398	0.823278251
ENSG00000150681.10	RGS18	RGS18	FALSE	FALSE	FALSE	Dec.	Inc.	0.00033635	0.001201276	0.279993886	0.779482195	0.825889002	-0.004743383	0.001827213	-2.595965793	0.009778108	0.02129364	1.062823151	0.043331948	0.159696722	0.457668121
ENSG00000150687.12	PRSS23	PRSS23	TRUE	TRUE	TRUE	Inc.	Inc.	0.016880441	0.00155919	10.82641946	2.58E-27	1.59E-25	0.014954606	0.003128677	4.779850122	2.46E-06	1.53E-05	0.833640507	0.040498659	7.03E-06	0.001070801
ENSG00000150712.11	MTMR12	MTMR12	TRUE	TRUE	TRUE	Inc.	Inc.	0.001539203	0.000504886	3.048615343	0.002298986	0.00487457	0.002581934	0.000649372	3.976047533	8.31E-05	0.000330811	0.965868777	0.037570176	0.355313766	0.657973475
ENSG00000150753.12	CCT5	CCT5	FALSE	TRUE	FALSE	Dec.	Inc.	0.001037922	0.000727346	1.426998399	0.153580356	0.209315577	-0.00272146	0.000719198	-3.784020442	0.000177861	0.000645207	0.955373855	0.036080209	0.205761266	0.515383281
ENSG00000150756.14	ATPSCKMT	ATPSCKMT	FALSE	TRUE	FALSE	Dec.	Dec.	-0.000160122	0.000946576	-0.169159618	0.865671092	0.894932362	-0.004069198	0.000973644	-4.179348217	3.59E-05	0.000159838	1.047765739	0.032473164	0.150752191	0.445937589
ENSG00000150764.14	DIXDC1	DIXDC1	FALSE	FALSE	FALSE	Dec.	Dec.	-0.00255312	0.001602324	-1.593385828	0.111073663	0.157746688	-0.000945482	0.001985368	-0.476224915	0.634172869	0.712241275	1.006679169	0.037839702	0.860352607	0.947672671
ENSG00000150768.17	DLAT	DLAT	TRUE	TRUE	TRUE	Dec.	Dec.	-0.002529815	0.000536622	-4.714336329	2.42E-06	9.17E-06	-0.004129641	0.000784769	-5.26223954	2.32E-07	1.98E-06	1.056824207	0.037808286	0.14379438	0.438372325
ENSG00000150776.18	NKAPD1	NKAPD1	TRUE	TRUE	TRUE	Dec.	Dec.	-0.00240198	0.000664413	-3.615191085	0.000300126	0.000769889	-0.003658027	0.000913737	-4.003370806	7.44E-05	0.000301721	1.057136089	0.04200321	0.185889206	0.49175267
ENSG00000150779.12	TIMM8B	TIMM8B	FALSE	FALSE	FALSE	Inc.	Dec.	-8.11E-05	0.001124356	-0.072152864	0.942480256	0.956310327	0.000555972	0.001836515	0.302731945	0.762251126	0.819418979	1.11681622	0.041410413	0.007630977	0.100435484
ENSG00000150782.12	IL18	IL18	TRUE	TRUE	TRUE	Inc.	Inc.	0.006755377	0.000913372	7.396088235	1.40E-13	1.62E-12	0.00861075	0.001602207	5.374304995	1.31E-07	1.21E-06	0.963664318	0.040130431	0.35637255	0.659240687
ENSG00000150787.8	PTS	PTS	FALSE	FALSE	FALSE	Dec.	Inc.	0.000767406	0.000808044	0.949707789	0.342260751	0.416882284	-0.001240584	0.001035875	-1.197618967	0.231771059	0.314775756	1.038130823	0.045889658	0.414801194	0.704938121
ENSG00000150867.14	PIP4K2A	PIP4K2A	FALSE	FALSE	FALSE	Inc.	Dec.	-0.002768209	0.001081106	-2.560533756	0.010451151	0.019117787	0.002139524	0.001740432	1.229306855	0.219677609	0.301151844	1.086737867	0.047349492	0.078963287	0.333898973
ENSG00000150907.10	FOXO1	FOXO1	TRUE	TRUE	TRUE	Dec.	Dec.	-0.00580902	0.000431689	-13.45648211	2.82E-41	5.96E-39	-0.007567895	0.0008539	-8.862744442	2.56E-17	3.54E-15	1.189053114	0.042200285	4.07E-05	0.003337443
ENSG00000150938.10	CRIM1	CRIM1	TRUE	FALSE	FALSE	Inc.	Inc.	0.003352343	0.001114406	3.008187532	0.002628109	0.005501495	0.004470187	0.00178727	2.501126118	0.012777816	0.026930256	0.931963361	0.036480554	0.053422649	0.27786937
ENSG00000150961.15	SEC24D	SEC24D	TRUE	TRUE	TRUE	Inc.	Inc.	0.004086191	0.000587089	6.960091276	3.40E-12	3.24E-11	0.003142891	0.000977265	3.216007385	0.001405533	0.003925793	0.943876198	0.038351397	0.132046666	0.419425702
ENSG00000150967.18	ABCB9	ABCB9	TRUE	FALSE	FALSE	Dec.	Dec.	-0.004718268	0.001246661	-3.784725496	0.000153878	0.000417626	-0.001676057	0.001173997	-1.427650876	0.154168715	0.225261278	1.058967088	0.035689371	0.108416455	0.385257182
ENSG00000150977.11	RILPL2	RILPL2	TRUE	TRUE	TRUE	Inc.	Inc.	0.004074264	0.00056806	7.172243599	7.38E-13	7.69E-12	0.003145005	0.001023171	3.073782785	0.002258461	0.005935032	0.97793769	0.037671552	0.553712596	0.797215071
ENSG00000150990.9	DHX37	DHX37	TRUE	FALSE	FALSE	Dec.	Dec.	-0.002730272	0.000506007	-5.395715663	6.83E-08	3.40E-07	-0.002566453	0.001039707	-2.468438686	0.013986599	0.02909324	1.005726646	0.040579506	0.888091872	0.959079602
ENSG00000150991.15	UBC	UBC	TRUE	TRUE	TRUE	Inc.	Inc.	0.003709135	0.000445578	8.324327581	8.48E-17	1.50E-15	0.003870256	0.00088118	4.39212931	1.44E-05	7.11E-05	0.932592988	0.041107197	0.08957026	0.353955153
ENSG00000150995.21	ITPR1	ITPR1	TRUE	TRUE	TRUE	Dec.	Dec.	-0.004433574	0.000527637	-8.402691863	4.36E-17	8.07E-16	-0.006226494	0.000837939	-7.430727184	6.60E-13	3.12E-11	1.026951967	0.041700755	0.52362857	0.780481531
ENSG00000151006.7	PRSS53	PRSS53	FALSE	FALSE	FALSE	Inc.	Inc.	4.01E-06	0.000599968	0.006686706	0.994664821	0.996255501	0.00128128	0.001523138	0.841210872	0.40072991	0.494086872	0.958321801	0.041411271	0.303940043	0.611192791
ENSG00000151012.13	SLC7A11	SLC7A11	FALSE	TRUE	FALSE	Inc.	Inc.	0.00030066	0.001726653	0.174128603	0.861764394	0.891605019	0.007450989	0.002189504	3.403049521	0.000733461	0.002218334	1.066075885	0.041427729	0.122470857	0.404553874
ENSG00000151014.6	NOCT	NOCT	TRUE	TRUE	TRUE	Inc.	Inc.	0.003120932	0.000584846	5.336334152	9.48E-08	4.62E-07	0.004318337	0.00149427	2.889930147	0.004062049	0.009942785	1.023112057	0.037930834	0.54691696	0.793977244
ENSG00000151023.17	ENKUR	ENKUR	TRUE	TRUE	TRUE	Dec.	Dec.	-0.006435307	0.001826512	-3.523277178	0.000426245	0.00105722	-0.013430131	0.002564474	-5.236993354	2.64E-07	2.21E-06	1.074406482	0.040807274	0.078625785	0.333336522
ENSG00000151062.15	CACNA2D4	CACNA2D4	FALSE	FALSE	FALSE	Inc.	Inc.	0.001822609	0.000827036	2.203782723	0.027539628	0.045639661	0.00334093	0.001525624	2.189877476	0.029107144	0.05476832	0.946762539	0.03329947	0.100408171	0.371567219
ENSG00000151065.14	DCP1B	DCP1B	TRUE	TRUE	TRUE	Dec.	Dec.	-0.001623973	0.000498129	-3.260143665	0.001113558	0.002525512	-0.004202097	0.00107665	-3.902936078	0.000111448	0.00042769	0.992218268	0.034151747	0.819064251	0.929972382
ENSG00000151067.23	CACNA1C	CACNA1C	TRUE	FALSE	FALSE	Dec.	Dec.	-0.007618567	0.001037767	-7.341304286	2.12E-13	2.38E-12	-0.003857886	0.002984393	-1.292686942	0.196861829	0.275000832	1.058076847	0.038252175	0.139994751	0.431237227
ENSG00000151079.7	KCNA6	KCNA6	TRUE	FALSE	FALSE	Dec.	Dec.	-0.005428132	0.001210153	-4.48549329	7.27E-06	2.53E-05	-0.002119643	0.002468379	-0.858718403	0.391008898	0.484532714	0.98095509	0.036596212	0.599287095	0.822471613
ENSG00000151090.20	THRB	THRB	FALSE	TRUE	FALSE	Dec.	Dec.	-0.004385022	0.001709745	-2.564723035	0.010325819	0.01890764	-0.013322654	0.002736408	-4.868664376	1.62E-06	1.06E-05	1.006172131	0.04039907	0.878942852	0.955833845
ENSG00000151092.18	NGLY1	NGLY1	FALSE	FALSE	FALSE	Dec.	Dec.	-4.33E-05	0.00043475	-0.099561022	0.92069284	0.938890812	-0.001731941	0.000822134	-2.106640456	0.035767923	0.065415299	1.075908269	0.033539203	0.0291477	0.204184211
ENSG00000151093.8	OXSM	OXSM	FALSE	TRUE	FALSE	Dec.	Dec.	-0.001306347	0.001170379	-1.116174397	0.264347492	0.334704498	-0.004347595	0.00148582	-2.926057799	0.003627623	0.009021108	1.037819648	0.037298024	0.319599547	0.626026462
ENSG00000151116.17	UEVLD	UEVLD	FALSE	FALSE	FALSE	Inc.	Inc.	0.001127777	0.000776858	1.451716289	0.146580508	0.200868215	0.000338536	0.000967543	0.349892457	0.72660356	0.790536726	1.001919797	0.034824759	0.956079094	0.982601684
ENSG00000151117.9	TMEM86A	TMEM86A	FALSE	FALSE	FALSE	Inc.	Inc.	0.000456732	0.000795435	0.574191831	0.565837997	0.635280332	0.000783656	0.001363909	0.574566139	0.56590614	0.651496774	0.916850443	0.037734431	0.021415629	0.176292061
ENSG00000151131.11	NOPCHAP1	NOPCHAP1	TRUE	TRUE	TRUE	Dec.	Dec.	-0.004603922	0.001064011	-4.326947877	1.51E-05	4.95E-05	-0.005181816	0.00098715	-5.249268681	2.48E-07	2.10E-06	0.977288393	0.037516249	0.540298924	0.790360697
ENSG00000151135.10	TMEM263	TMEM263	TRUE	TRUE	TRUE	Dec.	Dec.	-0.008811106	0.000838311	-10.51054725	7.72E-26	3.88E-24	-0.013759532	0.001431627	-9.611115611	8.01E-20	1.78E-17	1.196476282	0.038677265	3.52E-06	0.000691296
ENSG00000151136.15	ABTB3	ABTB3	TRUE	TRUE	TRUE	Dec.	Dec.	-0.0080842	0.000744759	-10.85478164	1.89E-27	1.17E-25	-0.004300346	0.001408451	-3.05324493	0.002415463	0.006296122	1.025176008	0.038777983	0.521394927	0.778944359
ENSG00000151148.14	UBE3B	UBE3B	FALSE	FALSE	FALSE	Inc.	Inc.	7.57E-05	0.000360211	0.210018142	0.833653514	0.869064233	0.001298037	0.00066784	1.943633743	0.052640619	0.090937769	0.981256861	0.043274196	0.661940512	0.8563778
ENSG00000151150.22	ANK3	ANK3	TRUE	TRUE	TRUE	Dec.	Dec.	-0.006243665	0.000953569	-6.547680389	5.84E-11	4.69E-10	-0.012808163	0.001914366	-6.690551718	7.52E-11	1.95E-09	1.090444332	0.040323091	0.031770423	0.213211059
ENSG00000151151.6	IPMK	IPMK	TRUE	FALSE	FALSE	Inc.	Inc.	0.002910872	0.000823754	3.533667937	0.000409836	0.001021703	0.001658301	0.001625788	1.019997749	0.308342972	0.39833197	1.018586706	0.042201804	0.662559999	0.856491516
ENSG00000151164.19	RAD9B	RAD9B	TRUE	FALSE	FALSE	Inc.	Inc.	0.002057296	0.000597102	3.445465988	0.000570076	0.001377316	0.000272224	0.002066554	0.131728692	0.895264957	0.923579939	0.974837672	0.036229155	0.481794046	0.752112304
ENSG00000151176.8	PLBD2	PLBD2	FALSE	TRUE	FALSE	Inc.	Dec.	-0.00052133	0.000603663	-0.863610657	0.387801808	0.463653792	0.004631275	0.001196554	3.870510528	0.000126749	0.000478665	0.973383244	0.04678666	0.564206702	0.802750732
ENSG00000151208.17	DLG5	DLG5	TRUE	TRUE	TRUE	Inc.	Inc.	0.00806769	0.001304939	6.182427816	6.31E-10	4.32E-09	0.009716116	0.002469569	3.934337054	9.83E-05	0.000383038	0.878716142	0.039617536	0.001100301	0.032143386
ENSG00000151229.13	SLC2A13	SLC2A13	TRUE	FALSE	FALSE	Inc.	Inc.	0.004726717	0.000818864	5.772287349	7.82E-09	4.56E-08	0.001294997	0.001343352	0.964004164	0.335627721	0.426820687	0.95943621	0.04137167	0.316868807	0.623374175
ENSG00000151233.11	GXYLT1	GXYLT1	FALSE	FALSE	FALSE	Dec.	Inc.	0.000715771	0.00073647	0.971894468	0.331103052	0.405542091	-0.002762139	0.00111249	-2.48284266	0.013440958	0.02812635	1.003695614	0.047307537	0.937847998	0.976735255
ENSG00000151239.14	TWF1	TWF1	FALSE	TRUE	FALSE	Dec.	Dec.	-0.000250915	0.001071116	-0.234255479	0.814786647	0.8542905	-0.004778086	0.001494382	-3.197365961	0.001496599	0.004146871	1.057910454	0.038910244	0.147950421	0.442619988
ENSG00000151240.17	DIP2C	DIP2C	TRUE	TRUE	TRUE	Dec.	Dec.	-0.006161048	0.001224717	-5.030590934	4.89E-07	2.09E-06	-0.009284614	0.001997754	-4.647525518	4.56E-06	2.61E-05	1.055599815	0.034753418	0.119483611	0.400707724
ENSG00000151247.13	EIF4E	EIF4E	FALSE	TRUE	FALSE	Dec.	Dec.	-0.000351908	0.000633096	-0.555851805	0.578312167	0.646521717	-0.004354128	0.001119246	-3.890232614	0.000117177	0.000447208	0.976780366	0.035829205	0.512012733	0.772125737
ENSG00000151292.17	CSNK1G3	CSNK1G3	FALSE	TRUE	FALSE	Dec.	Dec.	-0.00163363	0.000935482	-1.746298236	0.080759142	0.119227731	-0.003861816	0.001322436	-2.920228627	0.003694717	0.00916504	1.111668985	0.0377436	0.0050351	0.080137402
ENSG00000151304.6	SRFBP1	SRFBP1	TRUE	TRUE	TRUE	Dec.	Dec.	-0.004669008	0.001039735	-4.49057472	7.10E-06	2.47E-05	-0.005265315	0.001270177	-4.145340683	4.14E-05	0.000180975	1.030587978	0.040317994	0.45488466	0.734456701
ENSG00000151320.11	AKAP6	AKAP6	TRUE	TRUE	TRUE	Dec.	Dec.	-0.018418767	0.002138828	-8.611617834	7.20E-18	1.48E-16	-0.036796622	0.00313658	-11.73144709	1.56E-27	2.71E-24	1.047632459	0.032643599	0.154018318	0.450419725
ENSG00000151327.13	FAM177A1	FAM177A1	FALSE	FALSE	FALSE	Inc.	Inc.	0.001498335	0.00065934	2.272476394	0.023057752	0.038884884	0.002255065	0.000878575	2.566730104	0.010629166	0.022919928	1.015593516	0.035976063	0.667125294	0.859271018
ENSG00000151332.19	MBIP	MBIP	FALSE	TRUE	FALSE	Dec.	Dec.	-0.001136195	0.000913971	-1.24314151	0.213815692	0.278097023	-0.005924994	0.001514412	-3.912405301	0.000107321	0.000413219	1.022456713	0.039974179	0.578507935	0.809270907
ENSG00000151348.16	EXT2	EXT2	FALSE	FALSE	FALSE	Dec.	Inc.	0.000173641	0.00056775	0.305839859	0.759726579	0.808334125	-0.000123623	0.000838503	-0.14743354	0.882863932	0.914635638	0.928796399	0.039137113	0.059112249	0.292439689
ENSG00000151353.15	TMEM18	TMEM18	TRUE	TRUE	TRUE	Dec.	Dec.	-0.002174337	0.000565343	-3.846051831	0.000120036	0.000332824	-0.003699306	0.000737724	-5.014487445	8.00E-07	5.81E-06	1.030148721	0.035550666	0.403426747	0.697108761
ENSG00000151366.13	NDUFC2	NDUFC2	FALSE	FALSE	FALSE	Dec.	Inc.	0.001099264	0.000545916	2.013613201	0.044050159	0.069459939	-0.001933989	0.001079354	-1.791802357	0.073920368	0.121513358	1.03129475	0.042806223	0.471603085	0.744241338
ENSG00000151376.18	ME3	ME3	TRUE	FALSE	FALSE	Inc.	Inc.	0.005903544	0.001742085	3.388780804	0.000702041	0.001665749	0.006300731	0.002541161	2.479469477	0.01356678	0.028341365	0.96363849	0.039188924	0.344586812	0.648908977
ENSG00000151413.17	NUBPL	NUBPL	FALSE	TRUE	FALSE	Dec.	Dec.	-0.003086135	0.001191527	-2.590067524	0.009595711	0.017716163	-0.007116064	0.001315717	-5.408507072	1.10E-07	1.04E-06	0.994261104	0.039988294	0.885557483	0.958085387
ENSG00000151414.15	NEK7	NEK7	TRUE	FALSE	FALSE	Dec.	Inc.	0.002267832	0.000595748	3.806693782	0.000140837	0.000385638	-0.001391046	0.001184346	-1.1745271	0.24087924	0.325137154	0.988343759	0.047563241	0.805289198	0.92469374
ENSG00000151422.13	FER	FER	FALSE	TRUE	FALSE	Dec.	Dec.	-0.000595877	0.000995904	-0.598327963	0.549621122	0.620699168	-0.003342222	0.001150663	-2.904605882	0.003880672	0.009569482	0.985450623	0.049151353	0.765561018	0.907769646
ENSG00000151445.16	VIPAS39	VIPAS39	TRUE	FALSE	FALSE	Inc.	Inc.	0.001782396	0.000463649	3.844276813	0.000120908	0.00033507	0.001528654	0.000552215	2.768222655	0.005898309	0.013755476	1.004887901	0.039072465	0.900686951	0.964317731
ENSG00000151458.12	ANKRD50	ANKRD50	TRUE	FALSE	FALSE	Inc.	Inc.	0.005486372	0.00071641	7.658146447	1.89E-14	2.49E-13	0.002481562	0.001438616	1.724964705	0.085302421	0.137288513	0.98049318	0.044645215	0.659033829	0.854640497
ENSG00000151461.20	UPF2	UPF2	FALSE	FALSE	FALSE	Dec.	Dec.	-0.001086435	0.00046005	-2.361556499	0.018198399	0.031455549	-0.00244787	0.001186535	-2.063040522	0.039750433	0.071681896	1.063230455	0.038211618	0.108596214	0.385335569
ENSG00000151465.14	CDC123	CDC123	FALSE	FALSE	FALSE	Inc.	Inc.	0.000407059	0.00051299	0.793503043	0.427484797	0.504139806	0.001133242	0.00092994	1.21861792	0.223705674	0.305870714	1.058959959	0.037497379	0.126570415	0.411328615
ENSG00000151466.12	SCLT1	SCLT1	TRUE	FALSE	FALSE	Inc.	Inc.	0.003941269	0.000685658	5.748151807	9.02E-09	5.20E-08	0.001875344	0.001273303	1.472818209	0.141584517	0.209646274	0.978660805	0.038335926	0.573665095	0.806874956
ENSG00000151470.13	C4orf33	C4orf33	TRUE	FALSE	FALSE	Inc.	Inc.	0.005049187	0.001021378	4.943505816	7.67E-07	3.17E-06	0.001653459	0.001251151	1.321550418	0.187069508	0.263845451	0.942308033	0.040225838	0.139612366	0.430863534
ENSG00000151474.23	FRMD4A	FRMD4A	TRUE	FALSE	FALSE	Inc.	Dec.	-0.00348397	0.001176699	-2.960799713	0.003068414	0.006322416	0.000233602	0.002626654	0.08893526	0.92917765	0.949082757	1.04594738	0.044022967	0.307517012	0.614393285
ENSG00000151490.15	PTPRO	PTPRO	FALSE	FALSE	FALSE	Inc.	Dec.	-8.86E-05	0.000986491	-0.089858775	0.928399442	0.945292097	0.000419114	0.001653479	0.25347378	0.800032023	0.850749467	1.03234362	0.03406865	0.350130446	0.653380645
ENSG00000151491.14	EPS8	EPS8	FALSE	FALSE	FALSE	Inc.	Inc.	0.003872856	0.001471253	2.63235224	0.00847959	0.015887889	0.004968927	0.002073017	2.39695396	0.016988919	0.034418539	0.972897641	0.040147026	0.493726111	0.759482378
ENSG00000151498.12	ACAD8	ACAD8	TRUE	TRUE	TRUE	Inc.	Inc.	0.001384859	0.00047745	2.900533071	0.003725285	0.007541113	0.002360089	0.000721722	3.270082967	0.001167805	0.003337656	0.941251688	0.032863581	0.065430694	0.305924783
ENSG00000151500.15	THYN1	THYN1	FALSE	FALSE	FALSE	Dec.	Dec.	-0.001489434	0.000541239	-2.751899891	0.005925063	0.011506706	-0.002745211	0.00096123	-2.855936328	0.004514696	0.010915131	1.077248152	0.034877222	0.032885545	0.217295202
ENSG00000151502.11	VPS26B	VPS26B	TRUE	TRUE	TRUE	Inc.	Inc.	0.001772959	0.000313037	5.663744688	1.48E-08	8.24E-08	0.003727536	0.000667494	5.584373826	4.33E-08	4.69E-07	0.867341974	0.039038734	0.000266706	0.012316098
ENSG00000151503.13	NCAPD3	NCAPD3	TRUE	TRUE	TRUE	Dec.	Dec.	-0.001833707	0.000612993	-2.99139813	0.002777032	0.005774637	-0.002926191	0.000797853	-3.667580897	0.000277862	0.000950368	1.004082676	0.042450448	0.923537005	0.97167624
ENSG00000151532.14	VTI1A	VTI1A	TRUE	TRUE	TRUE	Inc.	Inc.	0.001456011	0.000412019	3.533844885	0.000409561	0.001021302	0.001526205	0.000452619	3.371942204	0.00081911	0.002441314	0.986226676	0.038119301	0.715982778	0.881380099
ENSG00000151552.12	QDPR	QDPR	FALSE	FALSE	FALSE	Dec.	Dec.	-0.001546062	0.000789888	-1.957316786	0.050310235	0.078210202	-0.001487647	0.001138027	-1.307215465	0.191888601	0.26958638	1.018498303	0.032884641	0.577266807	0.808699401
ENSG00000151553.15	FHIP2A	FHIP2A	TRUE	FALSE	FALSE	Inc.	Inc.	0.004526651	0.000697502	6.489805933	8.59E-11	6.71E-10	0.002928635	0.001177718	2.486702107	0.013300306	0.02787112	1.023045089	0.035583396	0.521986472	0.779203433
ENSG00000151576.10	QTRT2	QTRT2	FALSE	TRUE	FALSE	Dec.	Dec.	-0.000919072	0.00065297	-1.407526721	0.15927126	0.216095083	-0.002483201	0.000598741	-4.147373804	4.11E-05	0.000179705	1.027574288	0.033693737	0.419493482	0.708008742
ENSG00000151611.17	MMAA	MMAA	FALSE	FALSE	FALSE	Dec.	Dec.	-0.001271526	0.001005021	-1.265173074	0.205809293	0.269284253	-0.003111085	0.001285366	-2.420388214	0.015947436	0.032568575	1.037573712	0.036098942	0.30688713	0.614135583
ENSG00000151612.18	ZNF827	ZNF827	TRUE	FALSE	FALSE	Dec.	Dec.	-0.004239077	0.000831097	-5.100579344	3.39E-07	1.49E-06	-0.003551025	0.001465122	-2.423705981	0.015804633	0.032327518	0.97105605	0.033054838	0.374241533	0.672751569
ENSG00000151623.15	NR3C2	NR3C2	TRUE	TRUE	TRUE	Dec.	Dec.	-0.011413787	0.000931105	-12.25832828	1.52E-34	1.78E-32	-0.015818654	0.001578644	-10.02040681	3.11E-21	1.01E-18	1.044493598	0.037298107	0.243153195	0.553503734
ENSG00000151640.13	DPYSL4	DPYSL4	TRUE	FALSE	FALSE	Dec.	Dec.	-0.011163493	0.002665485	-4.188165961	2.81E-05	8.78E-05	-0.004788201	0.005033048	-0.951352108	0.341997289	0.433548099	1.035699142	0.040032599	0.38091949	0.678583724
ENSG00000151650.8	VENTX	VENTX	TRUE	FALSE	FALSE	Inc.	Inc.	0.002815532	0.000910367	3.09274444	0.001983148	0.004256437	0.00506791	0.001829231	2.770514402	0.005857092	0.013676153	0.915306629	0.04413184	0.044934426	0.255206041
ENSG00000151651.16	ADAM8	ADAM8	TRUE	TRUE	TRUE	Inc.	Inc.	0.003311703	0.000746552	4.435996302	9.16E-06	3.12E-05	0.010413288	0.001466836	7.099151389	5.74E-12	2.06E-10	0.953335835	0.043852889	0.275829775	0.585379659
ENSG00000151657.12	KIN	KIN	FALSE	FALSE	FALSE	Inc.	Inc.	0.0003695	0.000741987	0.497986668	0.618493439	0.682724184	0.000375861	0.000710548	0.52897346	0.597115806	0.679443885	0.974493225	0.036676128	0.481131973	0.751790955
ENSG00000151665.13	PIGF	PIGF	FALSE	FALSE	FALSE	Dec.	Inc.	0.000179619	0.000724027	0.248082925	0.804070247	0.845941329	-0.000804927	0.000903099	-0.891294317	0.373304441	0.466022472	1.025835835	0.043392325	0.556639936	0.799001969
ENSG00000151687.15	ANKAR	ANKAR	FALSE	TRUE	FALSE	Dec.	Dec.	-0.00165444	0.001067738	-1.549481953	0.121265907	0.170437944	-0.004899711	0.001108444	-4.420349147	1.27E-05	6.39E-05	1.070202723	0.039410636	0.085147792	0.346219546
ENSG00000151689.13	INPP1	INPP1	TRUE	FALSE	FALSE	Inc.	Inc.	0.003045492	0.000809256	3.763323094	0.00016767	0.000451819	0.000697548	0.001075962	0.648301205	0.517161203	0.606661493	0.970030079	0.041707373	0.465656716	0.740583989
ENSG00000151690.15	MFSD6	MFSD6	FALSE	FALSE	FALSE	Dec.	Dec.	-0.000518772	0.000532552	-0.974124648	0.329994652	0.404427856	-0.001359998	0.000878057	-1.548872316	0.122201243	0.185671208	0.972199188	0.035603815	0.42842048	0.714223996
ENSG00000151692.15	RNF144A	RNF144A	TRUE	FALSE	FALSE	Dec.	Dec.	-0.004770575	0.000652914	-7.306591911	2.74E-13	3.04E-12	-0.003219099	0.001163898	-2.765790563	0.005940966	0.013836416	1.056557187	0.042399612	0.194441452	0.501596789
ENSG00000151693.11	ASAP2	ASAP2	FALSE	FALSE	FALSE	Dec.	Inc.	0.001340725	0.001451283	0.923820974	0.355579533	0.430406387	-0.002903732	0.002187207	-1.327598488	0.185064176	0.261491546	1.013140434	0.043627416	0.764760777	0.907408101
ENSG00000151694.14	ADAM17	ADAM17	TRUE	TRUE	TRUE	Inc.	Inc.	0.002835247	0.000533377	5.315652835	1.06E-07	5.13E-07	0.0074533	0.000906991	8.217611655	2.90E-15	2.48E-13	0.977305469	0.034921689	0.510951414	0.771562667
ENSG00000151702.17	FLI1	FLI1	TRUE	FALSE	FALSE	Inc.	Inc.	0.002123785	0.000407218	5.215355115	1.83E-07	8.48E-07	0.000715908	0.000850834	0.841418378	0.400615077	0.493974451	0.918738734	0.042461142	0.045931226	0.257559309
ENSG00000151715.8	TMEM45B	TMEM45B	FALSE	FALSE	FALSE	Inc.	Inc.	0.00109543	0.001487636	0.736356152	0.461513982	0.537445108	0.00436373	0.002616739	1.66762145	0.096171587	0.15197085	0.988953722	0.041038818	0.786649263	0.916774018
ENSG00000151718.16	WWC2	WWC2	TRUE	TRUE	TRUE	Dec.	Dec.	-0.004515857	0.0013382	-3.374575958	0.000739295	0.001745748	-0.00710606	0.001341084	-5.298743538	1.93E-07	1.69E-06	1.010359028	0.043641456	0.813319631	0.92809462
ENSG00000151726.15	ACSL1	ACSL1	TRUE	TRUE	TRUE	Inc.	Inc.	0.005360824	0.001250038	4.288528446	1.80E-05	5.81E-05	0.008419772	0.002261725	3.722720547	0.00022527	0.000793344	0.968820386	0.040557031	0.434787956	0.7190179
ENSG00000151729.11	SLC25A4	SLC25A4	FALSE	FALSE	FALSE	Inc.	Dec.	-0.001382268	0.000909618	-1.519614385	0.12860792	0.17937767	0.002825524	0.001846456	1.53024162	0.126745389	0.191345732	0.982466183	0.032860832	0.590362191	0.816865638
ENSG00000151743.11	AMN1	AMN1	FALSE	FALSE	FALSE	Inc.	Inc.	0.001460971	0.000859639	1.699517876	0.089221649	0.130163531	0.001159815	0.001400826	0.827951411	0.408190488	0.501597538	0.957518379	0.034505452	0.208365503	0.518164158
ENSG00000151746.15	BICD1	BICD1	TRUE	TRUE	TRUE	Dec.	Dec.	-0.003756466	0.000709894	-5.291590855	1.21E-07	5.81E-07	-0.006996957	0.001255754	-5.57191779	4.65E-08	4.97E-07	1.074378512	0.040412875	0.075859029	0.327841398
ENSG00000151748.15	SAV1	SAV1	TRUE	TRUE	TRUE	Dec.	Dec.	-0.005883612	0.001189136	-4.947804728	7.51E-07	3.11E-06	-0.009144269	0.001270375	-7.198085214	3.02E-12	1.19E-10	1.059731911	0.039914115	0.146079449	0.440164151
ENSG00000151773.13	CCDC122	CCDC122	FALSE	FALSE	FALSE	Dec.	Dec.	-0.006070121	0.002385625	-2.544457153	0.010944774	0.019944572	-0.003468737	0.002587942	-1.340345474	0.180890065	0.256882097	1.02277293	0.04170192	0.589222489	0.816131449
ENSG00000151779.13	NBAS	NBAS	TRUE	FALSE	FALSE	Dec.	Dec.	-0.002152935	0.000432671	-4.97591591	6.49E-07	2.72E-06	-0.001300461	0.000621111	-2.093765662	0.036909898	0.067156247	1.079919346	0.044226617	0.082129181	0.340225609
ENSG00000151789.12	ZNF385D	ZNF385D	FALSE	FALSE	FALSE	Dec.	Dec.	-0.006615045	0.002458942	-2.69019996	0.007140922	0.013613061	-0.006138022	0.002487304	-2.467740456	0.014012447	0.029132498	1.006634867	0.038629938	0.864076531	0.949327803
ENSG00000151806.14	GUF1	GUF1	TRUE	TRUE	TRUE	Dec.	Dec.	-0.002465032	0.000681437	-3.61740273	0.000297574	0.000764635	-0.004914946	0.001007037	-4.880602608	1.53E-06	1.01E-05	1.07368401	0.036976326	0.054513139	0.281015097
ENSG00000151835.17	SACS	SACS	TRUE	TRUE	TRUE	Dec.	Dec.	-0.003562366	0.000763727	-4.664449229	3.09E-06	1.15E-05	-0.008946588	0.001523241	-5.873390488	8.97E-09	1.20E-07	1.054914969	0.037315851	0.151960861	0.448346425
ENSG00000151849.16	CENPJ	CENPJ	FALSE	TRUE	FALSE	Dec.	Dec.	-0.001261683	0.001153648	-1.093646379	0.2741101	0.345186673	-0.005957065	0.001417743	-4.201793863	3.26E-05	0.000147074	0.975796768	0.03862016	0.525814512	0.781298718
ENSG00000151876.13	FBXO4	FBXO4	FALSE	TRUE	FALSE	Dec.	Dec.	-0.002139348	0.001306086	-1.637983408	0.101425155	0.145644376	-0.005985473	0.00143943	-4.158224309	3.92E-05	0.000172778	1.102683701	0.036594417	0.007560565	0.099874203
ENSG00000151881.15	TMEM267	TMEM267	FALSE	TRUE	FALSE	Dec.	Dec.	-0.001360612	0.001476004	-0.92182107	0.356621915	0.431507748	-0.009671239	0.001579039	-6.124761074	2.17E-09	3.55E-08	1.036269766	0.034490451	0.301619287	0.609358462
ENSG00000151882.11	CCL28	CCL28	TRUE	TRUE	TRUE	Dec.	Dec.	-0.005314281	0.0008197	-6.483203853	8.98E-11	6.98E-10	-0.007241839	0.001202666	-6.021488577	3.92E-09	5.88E-08	1.056693276	0.042302979	0.192383564	0.499086565
ENSG00000151883.19	PARP8	PARP8	TRUE	FALSE	FALSE	Inc.	Inc.	0.003816061	0.000502432	7.595185527	3.07E-14	3.93E-13	0.002867134	0.001178289	2.433303686	0.015396776	0.031592285	0.934891825	0.040413032	0.095731457	0.363587717
ENSG00000151893.15	CACUL1	CACUL1	TRUE	TRUE	TRUE	Inc.	Inc.	0.003777238	0.000643946	5.865766511	4.47E-09	2.69E-08	0.004073025	0.001024153	3.976971465	8.28E-05	0.000330061	1.01096122	0.040630952	0.788462785	0.917270398
ENSG00000151914.21	DST	DST	FALSE	FALSE	FALSE	Dec.	Dec.	-0.000434234	0.001035897	-0.419186621	0.675079749	0.734335246	-0.0042148	0.00156149	-2.69921729	0.007244223	0.016399822	0.98877427	0.04115035	0.783822836	0.915339977
ENSG00000151923.18	TIAL1	TIAL1	FALSE	FALSE	FALSE	Dec.	Dec.	-0.001113556	0.00043261	-2.574040948	0.010051838	0.018466169	-0.00114224	0.000560871	-2.036547385	0.042351886	0.075692313	1.044525695	0.036829826	0.236882138	0.547770405
ENSG00000151929.10	BAG3	BAG3	TRUE	TRUE	TRUE	Dec.	Dec.	-0.009343472	0.000827677	-11.28878576	1.49E-29	1.13E-27	-0.00873199	0.001704257	-5.12363342	4.67E-07	3.63E-06	1.105802854	0.036410386	0.005741877	0.086107027
ENSG00000151948.12	GLT1D1	GLT1D1	TRUE	TRUE	TRUE	Inc.	Inc.	0.003356192	0.00094872	3.537599924	0.000403781	0.001009391	0.006062848	0.001688286	3.591126976	0.000370104	0.001220281	0.961901603	0.040892003	0.342165504	0.646785963
ENSG00000151952.16	TMEM132D	NA	FALSE	NA	FALSE	NA	Inc.	0.002887366	0.001556841	1.854630853	0.063648959	0.096298397	NA	NA	NA	NA	NA	1.01320199	0.04280416	0.75929285	0.904305746
ENSG00000152056.17	AP1S3	AP1S3	FALSE	FALSE	FALSE	Dec.	Inc.	0.001560091	0.001699078	0.918198504	0.358514952	0.433515151	-0.002103551	0.001778839	-1.182541932	0.237696702	0.321527166	0.988311072	0.034136225	0.730517625	0.890130648
ENSG00000152061.24	RABGAP1L	RABGAP1L	TRUE	FALSE	FALSE	Dec.	Inc.	0.002730663	0.000453309	6.023840311	1.70E-09	1.10E-08	-4.96E-05	0.000879716	-0.05640803	0.955044785	0.968735526	0.943599497	0.03527646	0.09983141	0.371042903
ENSG00000152078.10	TLCD4	TLCD4	FALSE	FALSE	FALSE	Inc.	Dec.	-0.002896161	0.002328577	-1.243747115	0.21359265	0.277917915	0.002931602	0.002196098	1.334914064	0.182659967	0.258832321	1.038859593	0.044256117	0.389001013	0.685675871
ENSG00000152082.15	MZT2B	MZT2B	TRUE	FALSE	FALSE	Dec.	Dec.	-0.003631249	0.000698001	-5.202353797	1.97E-07	9.05E-07	-0.002145686	0.001533331	-1.39936303	0.162477208	0.235212395	1.117335327	0.038539432	0.003992124	0.069823621
ENSG00000152102.18	FAM168B	FAM168B	TRUE	FALSE	FALSE	Dec.	Dec.	-0.001382304	0.00033593	-4.11485584	3.87E-05	0.000117921	-0.000331657	0.000573395	-0.57840854	0.563313027	0.649096736	0.942403286	0.042489175	0.162664243	0.461781713
ENSG00000152104.12	PTPN14	PTPN14	TRUE	FALSE	FALSE	Inc.	Dec.	-0.002555159	0.000850527	-3.004206682	0.002662744	0.005564697	0.006306006	0.002924309	2.156408516	0.031644248	0.058848795	1.073603386	0.04171948	0.088692089	0.352540782
ENSG00000152117.17	SMPD4BP	NA	FALSE	NA	FALSE	NA	Dec.	-0.001009081	0.000454697	-2.219238091	0.026470531	0.044051725	NA	NA	NA	NA	NA	0.994402036	0.042722113	0.895458774	0.96227767
ENSG00000152127.9	MGAT5	MGAT5	TRUE	TRUE	TRUE	Dec.	Dec.	-0.005080272	0.000516805	-9.830148433	8.35E-23	2.98E-21	-0.004293508	0.000792775	-5.415796668	1.06E-07	1.01E-06	1.047027991	0.044864797	0.305686712	0.612568909
ENSG00000152128.13	TMEM163	TMEM163	FALSE	FALSE	FALSE	Inc.	Dec.	-0.002016026	0.001020149	-1.976207877	0.048131238	0.075217762	0.002282755	0.002817969	0.810070975	0.418379837	0.511530034	1.014356133	0.034626822	0.680597509	0.864100228
ENSG00000152133.16	GPATCH11	GPATCH11	FALSE	TRUE	FALSE	Dec.	Inc.	0.000250644	0.00086057	0.2912532	0.770857677	0.818135073	-0.005441608	0.001237481	-4.397324949	1.40E-05	6.96E-05	1.056960515	0.042198349	0.189255477	0.49654813
ENSG00000152147.11	GEMIN6	GEMIN6	TRUE	TRUE	TRUE	Dec.	Dec.	-0.003651177	0.000957102	-3.814826069	0.000136279	0.000374669	-0.005506858	0.001052687	-5.231239649	2.72E-07	2.26E-06	1.041612871	0.035315392	0.248309981	0.558548991
ENSG00000152193.8	OBI1	OBI1	FALSE	TRUE	FALSE	Dec.	Dec.	-0.00330519	0.001265688	-2.611377681	0.009017824	0.016790104	-0.006063777	0.001520024	-3.989262966	7.88E-05	0.000316779	1.043294105	0.042082722	0.313868377	0.619887339
ENSG00000152207.8	CYSLTR2	CYSLTR2	FALSE	FALSE	FALSE	Dec.	Inc.	0.002566731	0.001059283	2.423083413	0.015389393	0.027039369	-0.002019681	0.001876579	-1.076256618	0.282459585	0.370789237	0.989424788	0.035034215	0.761538366	0.905656738
ENSG00000152213.4	ARL11	ARL11	TRUE	TRUE	TRUE	Inc.	Inc.	0.004146887	0.000804591	5.154030214	2.55E-07	1.15E-06	0.004676674	0.001357956	3.443907255	0.000633969	0.001954265	0.948451311	0.040247801	0.188518549	0.495571822
ENSG00000152217.20	SETBP1	SETBP1	TRUE	FALSE	FALSE	Inc.	Inc.	0.005183754	0.000900295	5.757841328	8.52E-09	4.94E-08	0.003643219	0.001833305	1.987240871	0.04757732	0.083517253	0.908713873	0.043581456	0.028058903	0.200586101
ENSG00000152219.5	ARL14EP	ARL14EP	TRUE	TRUE	TRUE	Dec.	Dec.	-0.004518197	0.001059684	-4.263719339	2.01E-05	6.44E-05	-0.008439196	0.001454314	-5.802868819	1.32E-08	1.69E-07	1.085906756	0.038000028	0.030096077	0.207089974
ENSG00000152223.15	EPG5	EPG5	TRUE	TRUE	TRUE	Inc.	Inc.	0.003059794	0.000436846	7.004291679	2.48E-12	2.42E-11	0.004330021	0.000788129	5.494048698	6.99E-08	7.04E-07	0.954188987	0.035771406	0.189884065	0.496885541
ENSG00000152229.18	PSTPIP2	PSTPIP2	TRUE	TRUE	TRUE	Inc.	Inc.	0.008536106	0.000882032	9.677769627	3.75E-22	1.25E-20	0.006034303	0.00134607	4.482902846	9.64E-06	5.01E-05	0.976825548	0.034119168	0.491947297	0.75846334
ENSG00000152234.16	ATP5F1A	ATP5F1A	FALSE	TRUE	FALSE	Dec.	Dec.	-0.000566021	0.000419158	-1.350374891	0.176895761	0.236538887	-0.002383186	0.000628927	-3.789288194	0.00017426	0.000634458	1.003325141	0.036750801	0.928026592	0.97339713
ENSG00000152240.13	HAUS1	HAUS1	FALSE	FALSE	FALSE	Dec.	Dec.	-0.001050921	0.001285612	-0.817448247	0.413672313	0.490015272	-0.002386118	0.00171808	-1.388828136	0.165653956	0.239115097	1.093878535	0.040049423	0.025060201	0.190493099
ENSG00000152242.11	C18orf25	ARK2N	FALSE	FALSE	FALSE	Inc.	Inc.	0.000739758	0.00042582	1.737255409	0.082342099	0.12126786	0.000804078	0.000799552	1.005660153	0.315185521	0.405292566	1.02506614	0.03911249	0.526751492	0.781938915
ENSG00000152256.14	PDK1	PDK1	TRUE	TRUE	TRUE	Dec.	Dec.	-0.004256687	0.000692162	-6.149838492	7.76E-10	5.25E-09	-0.005220586	0.001133848	-4.604306457	5.56E-06	3.11E-05	1.128277263	0.038159658	0.001562518	0.038945882
ENSG00000152270.9	PDE3B	PDE3B	TRUE	FALSE	FALSE	Dec.	Dec.	-0.001617758	0.000575326	-2.811896851	0.004925029	0.009724649	-0.003066535	0.001195886	-2.564236034	0.010702757	0.023050055	1.050913004	0.039752416	0.211586443	0.521713236
ENSG00000152284.5	TCF7L1	TCF7L1	FALSE	FALSE	FALSE	Inc.	Inc.	0.00052057	0.000888842	0.585671655	0.558096186	0.627930511	0.003705832	0.003772806	0.982248364	0.326575718	0.41706291	1.002148258	0.041386385	0.958646865	0.983248325
ENSG00000152291.14	TGOLN2	TGOLN2	FALSE	TRUE	FALSE	Inc.	Inc.	0.000778228	0.000308242	2.524728786	0.011578761	0.020982478	0.003776303	0.000774813	4.873824837	1.58E-06	1.04E-05	0.954253739	0.037525689	0.212093427	0.522259448
ENSG00000152332.16	UHMK1	UHMK1	FALSE	FALSE	FALSE	Dec.	Inc.	0.001221193	0.000448451	2.723137555	0.006466513	0.012441008	-0.000382169	0.000817597	-0.467429983	0.640446812	0.717509319	1.053827769	0.038236224	0.170316534	0.471392411
ENSG00000152348.16	ATG10	ATG10	FALSE	FALSE	FALSE	Inc.	Dec.	-0.00056972	0.000946353	-0.602016445	0.547163191	0.618584046	0.002503214	0.00128169	1.953057225	0.051506264	0.08929422	1.036204709	0.037521287	0.343203545	0.647743545
ENSG00000152359.15	POC5	POC5	FALSE	FALSE	FALSE	Dec.	Dec.	-0.000374397	0.00073334	-0.510536479	0.609675665	0.674866326	-0.002650446	0.001092062	-2.427011313	0.01566239	0.032083619	1.007014112	0.040048886	0.861451014	0.94822211
ENSG00000152380.10	FAM151B	FAM151B	TRUE	TRUE	TRUE	Inc.	Inc.	0.007919232	0.001270296	6.234164339	4.54E-10	3.17E-09	0.010111792	0.001673552	6.04211496	3.48E-09	5.30E-08	0.975927641	0.041542603	0.557505654	0.799530474
ENSG00000152382.6	TADA1	TADA1	TRUE	TRUE	TRUE	Dec.	Dec.	-0.002213689	0.000644907	-3.432570078	0.000597889	0.001439815	-0.006127702	0.001142448	-5.363658532	1.38E-07	1.27E-06	1.066520496	0.038515274	0.09450416	0.361759715
ENSG00000152404.15	CWF19L2	CWF19L2	TRUE	TRUE	TRUE	Dec.	Dec.	-0.003051563	0.000838788	-3.638062173	0.000274697	0.000710365	-0.008845069	0.001569743	-5.634724915	3.31E-08	3.73E-07	1.064858264	0.042479343	0.139047495	0.429771181
ENSG00000152409.9	JMY	JMY	TRUE	TRUE	TRUE	Dec.	Dec.	-0.00309382	0.000517557	-5.977734652	2.26E-09	1.43E-08	-0.006220116	0.000964615	-6.448286527	3.27E-10	7.02E-09	1.020234291	0.035451545	0.572032041	0.806304818
ENSG00000152422.16	XRCC4	XRCC4	FALSE	FALSE	FALSE	Dec.	Inc.	0.003492305	0.001338452	2.609212179	0.009075095	0.016883223	-0.001970221	0.002400861	-0.820630797	0.412342944	0.505747933	0.975489373	0.042695964	0.56108801	0.801397073
ENSG00000152433.15	ZNF547	ZNF547	TRUE	TRUE	TRUE	Dec.	Dec.	-0.005598022	0.001512949	-3.70007317	0.000215537	0.000569682	-0.009904993	0.001939382	-5.107292543	5.06E-07	3.88E-06	1.017666791	0.037733938	0.642571798	0.846429324
ENSG00000152439.13	ZNF773	ZNF773	TRUE	TRUE	TRUE	Dec.	Dec.	-0.004943881	0.000882021	-5.605170939	2.08E-08	1.13E-07	-0.005809023	0.001208589	-4.806448669	2.17E-06	1.37E-05	1.075475064	0.043808896	0.096732204	0.365345612
ENSG00000152443.13	ZNF776	ZNF776	FALSE	FALSE	FALSE	Dec.	Dec.	-0.000210616	0.000693055	-0.303895073	0.761207832	0.809503304	-0.00217719	0.001039335	-2.094790793	0.036814963	0.067007468	1.027114388	0.042171358	0.525822963	0.781298718
ENSG00000152454.4	ZNF256	ZNF256	TRUE	TRUE	TRUE	Dec.	Dec.	-0.010512195	0.000941663	-11.16344207	6.16E-29	4.46E-27	-0.017509381	0.00170906	-10.24503395	4.93E-22	2.10E-19	1.121278137	0.036905911	0.001924452	0.044152505
ENSG00000152455.16	SUV39H2	SUV39H2	FALSE	TRUE	FALSE	Dec.	Dec.	-0.00080938	0.000771105	-1.049635414	0.293885768	0.36607021	-0.006204148	0.001638394	-3.786725867	0.000176065	0.0006398	1.025567836	0.036817115	0.492886035	0.759035532
ENSG00000152457.18	DCLRE1C	DCLRE1C	FALSE	FALSE	FALSE	Dec.	Inc.	0.001692288	0.000622084	2.720354161	0.006521203	0.012531422	-0.000476696	0.000603265	-0.790192633	0.429882312	0.52311282	0.985701214	0.039418122	0.714839022	0.880770286
ENSG00000152464.15	RPP38	RPP38	TRUE	TRUE	TRUE	Dec.	Dec.	-0.002210143	0.00055742	-3.96495322	7.34E-05	0.000212669	-0.002987208	0.000991153	-3.013870257	0.002742733	0.00704455	1.040009048	0.039128623	0.316065545	0.622394836
ENSG00000152465.18	NMT2	NMT2	TRUE	TRUE	TRUE	Dec.	Dec.	-0.008531863	0.000775922	-10.99577833	4.00E-28	2.65E-26	-0.008663722	0.001269067	-6.826842094	3.22E-11	9.31E-10	1.071724405	0.041809256	0.097562966	0.366276808
ENSG00000152475.7	ZNF837	ZNF837	TRUE	FALSE	FALSE	Dec.	Dec.	-0.00648863	0.001083634	-5.987843461	2.13E-09	1.35E-08	-0.00542009	0.002128975	-2.54586884	0.011273902	0.024113495	1.021358197	0.035824626	0.55525095	0.798090621
ENSG00000152484.14	USP12	USP12	FALSE	FALSE	FALSE	Inc.	Dec.	-0.00239594	0.001212089	-1.976702644	0.048075252	0.075144692	0.003372113	0.001894146	1.780281419	0.075785106	0.124026722	1.139065444	0.040276813	0.001225699	0.034111126
ENSG00000152492.15	CCDC50	CCDC50	TRUE	TRUE	TRUE	Dec.	Dec.	-0.00266071	0.000937036	-2.839496703	0.004518476	0.008989477	-0.008957487	0.001661052	-5.392658561	1.19E-07	1.12E-06	1.035997833	0.038126357	0.353628114	0.656360138
ENSG00000152495.11	CAMK4	CAMK4	TRUE	TRUE	TRUE	Dec.	Dec.	-0.016053748	0.001049998	-15.28931066	9.01E-53	3.76E-50	-0.022573855	0.001943569	-11.61463882	4.51E-27	6.28E-24	1.138310818	0.035475899	0.000260565	0.012205369
ENSG00000152518.8	ZFP36L2	ZFP36L2	FALSE	TRUE	FALSE	Inc.	Inc.	0.00104238	0.000382563	2.724730972	0.00643539	0.01239431	0.002652341	0.000736303	3.602242563	0.000355106	0.001177522	0.926826303	0.038658001	0.049336042	0.267096253
ENSG00000152520.14	PAN3	PAN3	TRUE	FALSE	FALSE	Inc.	Inc.	0.001552373	0.00040615	3.822165512	0.000132285	0.000364242	0.001561087	0.000720518	2.166616757	0.030853908	0.05753152	0.963230816	0.037581287	0.318846295	0.625526744
ENSG00000152527.14	PLEKHH2	PLEKHH2	TRUE	TRUE	TRUE	Dec.	Dec.	-0.019451575	0.002566668	-7.578531456	3.49E-14	4.43E-13	-0.023673388	0.003613245	-6.551835044	1.74E-10	4.04E-09	1.039750155	0.038370454	0.309678199	0.616267069
ENSG00000152556.17	PFKM	PFKM	FALSE	FALSE	FALSE	Dec.	Dec.	-0.000758223	0.000788634	-0.961438153	0.336331908	0.41080324	-0.001818932	0.001146933	-1.585908999	0.113546214	0.174900364	1.018580623	0.040881347	0.652472243	0.850467778
ENSG00000152558.15	TMEM123	TMEM123	FALSE	TRUE	FALSE	Dec.	Dec.	-0.0003778	0.000792658	-0.476624631	0.633629441	0.696175819	-0.009065234	0.001450498	-6.249740726	1.05E-09	1.88E-08	1.083158641	0.039931289	0.045449278	0.256136565
ENSG00000152582.14	SPEF2	SPEF2	FALSE	FALSE	FALSE	Dec.	Dec.	-0.001962818	0.001286032	-1.526259735	0.126945192	0.177363836	-0.003515888	0.001814198	-1.937983997	0.053326809	0.092016614	1.024288189	0.040832029	0.55671826	0.799001969
ENSG00000152601.18	MBNL1	MBNL1	TRUE	FALSE	FALSE	Dec.	Inc.	0.001605866	0.000295088	5.441994674	5.27E-08	2.68E-07	-0.001773111	0.000631721	-2.806792081	0.005249703	0.012451426	0.981243535	0.04080862	0.642658296	0.846474861
ENSG00000152620.13	NADK2	NADK2	FALSE	TRUE	FALSE	Dec.	Dec.	-0.000250766	0.000914015	-0.274356778	0.783810455	0.829411842	-0.003656992	0.001067665	-3.425222594	0.000677539	0.002070491	0.994026607	0.031355383	0.848464958	0.9435259
ENSG00000152642.11	GPD1L	GPD1L	TRUE	TRUE	TRUE	Dec.	Dec.	-0.003058235	0.000637667	-4.795971926	1.62E-06	6.31E-06	-0.002290464	0.000757704	-3.022899438	0.002664808	0.006868902	0.953154211	0.036469631	0.188316382	0.495200087
ENSG00000152672.8	CLEC4F	NA	FALSE	NA	FALSE	NA	Inc.	0.00208075	0.003099257	0.671370393	0.501984601	0.575696686	NA	NA	NA	NA	NA	0.935656765	0.037269499	0.074346146	0.324997728
ENSG00000152683.14	SLC30A6	SLC30A6	FALSE	FALSE	FALSE	Dec.	Dec.	-0.000172323	0.000566532	-0.304170869	0.760997717	0.809358424	-0.001365783	0.000716437	-1.90635547	0.05732047	0.097872676	1.081265465	0.03739889	0.036693761	0.2296142
ENSG00000152684.11	PELO	PELO	FALSE	FALSE	FALSE	Inc.	Inc.	0.001207245	0.000632435	1.908884576	0.056276983	0.086356426	0.001497659	0.001085314	1.379931853	0.168380362	0.242246864	1.043048495	0.038728624	0.276470557	0.585976669
ENSG00000152689.18	RASGRP3	RASGRP3	TRUE	TRUE	TRUE	Dec.	Dec.	-0.007991944	0.001251505	-6.385869069	1.70E-10	1.27E-09	-0.012764736	0.002074436	-6.153352133	1.84E-09	3.08E-08	1.080011186	0.038296699	0.044444918	0.253409095
ENSG00000152700.14	SAR1B	SAR1B	FALSE	FALSE	FALSE	Dec.	Dec.	-0.000858906	0.000490992	-1.749329589	0.080234064	0.118570787	-0.001385007	0.000684122	-2.024504854	0.043583892	0.077517117	1.068311591	0.035668919	0.063942888	0.30238846
ENSG00000152749.8	GPR180	GPR180	TRUE	TRUE	TRUE	Dec.	Dec.	-0.002574721	0.000813539	-3.164838887	0.001551688	0.003405809	-0.006365079	0.001444418	-4.406672852	1.35E-05	6.72E-05	1.069793458	0.04107965	0.100525377	0.371832124
ENSG00000152766.6	ANKRD22	ANKRD22	TRUE	TRUE	TRUE	Inc.	Inc.	0.018264777	0.002318528	7.877745762	3.33E-15	4.82E-14	0.016614057	0.003661042	4.538068221	7.51E-06	4.04E-05	0.960130971	0.039252156	0.299960434	0.607523775
ENSG00000152767.17	FARP1	FARP1	FALSE	FALSE	FALSE	Inc.	Inc.	0.001434796	0.000941303	1.524265741	0.127442341	0.177890544	0.004208327	0.003182316	1.322410316	0.186785291	0.263480176	0.994323494	0.042229136	0.89276642	0.960855534
ENSG00000152778.10	IFIT5	IFIT5	TRUE	FALSE	FALSE	Dec.	Inc.	0.004802964	0.001402654	3.424196413	0.00061662	0.00148098	-0.004454013	0.002424538	-1.837056666	0.066941391	0.111688425	0.967321443	0.040069932	0.407013292	0.69957019
ENSG00000152784.16	PRDM8	PRDM8	TRUE	FALSE	FALSE	Inc.	Inc.	0.002385429	0.000678673	3.514839855	0.000440019	0.001087992	0.00254339	0.001319231	1.927933661	0.054569216	0.093857314	1.039305665	0.038704637	0.319211963	0.625793652
ENSG00000152795.18	HNRNPDL	HNRNPDL	TRUE	TRUE	TRUE	Dec.	Dec.	-0.002316791	0.000430967	-5.375794524	7.62E-08	3.77E-07	-0.00615647	0.000945346	-6.512397615	2.21E-10	4.99E-09	0.98746647	0.042547857	0.76689676	0.908054085
ENSG00000152804.11	HHEX	HHEX	TRUE	FALSE	FALSE	Inc.	Inc.	0.004272193	0.000615939	6.93606589	4.03E-12	3.81E-11	0.001900612	0.001093241	1.738510733	0.082890313	0.133974251	1.003328732	0.035444067	0.925300514	0.972655047
ENSG00000152818.18	UTRN	UTRN	TRUE	FALSE	FALSE	Dec.	Inc.	0.002556897	0.000415119	6.159429274	7.30E-10	4.96E-09	-0.000453049	0.000855498	-0.529573367	0.596700093	0.679099985	0.841521858	0.043703182	7.88E-05	0.005529883
ENSG00000152894.15	PTPRK	PTPRK	TRUE	TRUE	TRUE	Dec.	Dec.	-0.025799616	0.001868867	-13.80494941	2.38E-43	6.35E-41	-0.037067297	0.003232827	-11.46590968	1.65E-26	2.03E-23	1.063589989	0.03530043	0.080735091	0.337789696
ENSG00000152904.11	GGPS1	GGPS1	FALSE	TRUE	FALSE	Dec.	Dec.	-0.001332584	0.00059071	-2.255899809	0.024076907	0.040427753	-0.004409079	0.000806186	-5.469057601	7.98E-08	7.90E-07	1.111429225	0.038327023	0.005843136	0.087064855
ENSG00000152926.15	ZNF117	ZNF117	FALSE	FALSE	FALSE	Dec.	Inc.	0.002206339	0.001204892	1.831150984	0.067078011	0.100979784	-0.000127465	0.002199523	-0.05795125	0.953816254	0.967888159	1.019495397	0.041797754	0.644128786	0.846773538
ENSG00000152942.19	RAD17	RAD17	FALSE	TRUE	FALSE	Dec.	Dec.	-0.000808031	0.000774282	-1.043587437	0.296676308	0.369038041	-0.004148172	0.000995512	-4.166870968	3.78E-05	0.000167465	1.087798073	0.043702525	0.054148751	0.280037686
ENSG00000152944.9	MED21	MED21	FALSE	TRUE	FALSE	Dec.	Dec.	-0.000282415	0.000732702	-0.385443281	0.699909022	0.757045401	-0.00322148	0.000843947	-3.817158251	0.00015627	0.000576497	1.031233846	0.045232235	0.496531414	0.760940029
ENSG00000152969.20	JAKMIP1	JAKMIP1	TRUE	TRUE	TRUE	Inc.	Inc.	0.012313797	0.001520842	8.096699388	5.65E-16	9.03E-15	0.014107535	0.002798056	5.041905313	6.99E-07	5.16E-06	0.899709261	0.04076327	0.009524834	0.114700201
ENSG00000152990.14	ADGRA3	ADGRA3	TRUE	TRUE	TRUE	Dec.	Dec.	-0.013922649	0.001684032	-8.267448475	1.37E-16	2.36E-15	-0.019475664	0.002468575	-7.889436495	2.90E-14	1.94E-12	1.118653379	0.036194213	0.00194905	0.044545678
ENSG00000153006.16	SREK1IP1	SREK1IP1	FALSE	TRUE	FALSE	Dec.	Dec.	-0.001549924	0.000958028	-1.617828001	0.10569967	0.150904211	-0.004314698	0.00113435	-3.803676029	0.000164714	0.000603596	1.056141649	0.035368823	0.122500333	0.404553874
ENSG00000153015.16	CWC27	CWC27	FALSE	TRUE	FALSE	Dec.	Dec.	-0.001028642	0.000840832	-1.223361461	0.221193203	0.286161128	-0.005486087	0.000950953	-5.769044035	1.60E-08	1.98E-07	1.076619071	0.043791643	0.091826893	0.357077811
ENSG00000153029.16	MR1	MR1	TRUE	TRUE	TRUE	Inc.	Inc.	0.00376757	0.000436705	8.627258643	6.28E-18	1.31E-16	0.002809454	0.000714424	3.932474984	9.91E-05	0.00038571	1.024203218	0.033725365	0.478256799	0.750053132
ENSG00000153037.15	SRP19	SRP19	FALSE	FALSE	FALSE	Inc.	Dec.	-0.000347992	0.00064973	-0.535594316	0.592238958	0.659510305	0.001784412	0.000778336	2.292599771	0.022386845	0.043722704	1.059405603	0.042152372	0.17098888	0.472143422
ENSG00000153046.18	CDYL	CDYL	FALSE	FALSE	FALSE	Dec.	Dec.	-0.001292025	0.001173139	-1.101340698	0.270748405	0.341534358	-0.000292183	0.001338859	-0.218233088	0.827358798	0.872036317	1.070344776	0.044987232	0.130759517	0.417779476
ENSG00000153048.11	CARHSP1	CARHSP1	FALSE	TRUE	FALSE	Inc.	Dec.	-0.000824732	0.000591481	-1.394350455	0.163211802	0.220724274	0.003395534	0.001013175	3.351378289	0.000880417	0.002601021	1.040664357	0.04059766	0.326191937	0.632818186
ENSG00000153064.12	BANK1	BANK1	TRUE	TRUE	TRUE	Dec.	Dec.	-0.014087821	0.001261069	-11.17133393	5.63E-29	4.09E-27	-0.024808224	0.00278582	-8.90517954	1.87E-17	2.66E-15	1.082809007	0.036862543	0.03090837	0.209784609
ENSG00000153066.13	TXNDC11	TXNDC11	FALSE	FALSE	FALSE	Inc.	Inc.	0.000902063	0.000370896	2.432121461	0.015010673	0.026453874	0.001467549	0.000607455	2.415898128	0.01614251	0.032925109	0.931396732	0.036665641	0.052583493	0.275513369
ENSG00000153071.15	DAB2	DAB2	FALSE	FALSE	FALSE	Dec.	Dec.	-0.000307441	0.000994742	-0.309066194	0.757271175	0.806585891	-0.002005179	0.001704808	-1.176190404	0.240214841	0.324345169	1.019231138	0.045064651	0.672518543	0.861128655
ENSG00000153093.20	ACOXL	ACOXL	TRUE	FALSE	FALSE	Inc.	Inc.	0.004987579	0.001024614	4.867765165	1.13E-06	4.52E-06	0.006555623	0.003152547	2.07946911	0.038207545	0.069234393	0.925398361	0.036889915	0.035580894	0.226210668
ENSG00000153094.24	BCL2L11	BCL2L11	TRUE	TRUE	TRUE	Inc.	Inc.	0.001981421	0.000616132	3.215903779	0.001300344	0.002901851	0.004186599	0.001068556	3.917997489	0.000104994	0.000405378	0.982157692	0.043128664	0.676360478	0.862874818
ENSG00000153107.13	ANAPC1	ANAPC1	TRUE	TRUE	TRUE	Dec.	Dec.	-0.004363759	0.000586099	-7.445433444	9.66E-14	1.14E-12	-0.004189391	0.000826194	-5.070712615	6.07E-07	4.56E-06	1.029529185	0.038804993	0.453288057	0.733660338
ENSG00000153113.24	CAST	CAST	TRUE	FALSE	FALSE	Inc.	Inc.	0.003391452	0.000443507	7.6468923	2.06E-14	2.70E-13	0.002516026	0.000883294	2.848457369	0.004619409	0.011143784	0.92113839	0.03972575	0.038658624	0.235315249
ENSG00000153130.18	SCOC	SCOC	TRUE	TRUE	TRUE	Dec.	Dec.	-0.004837058	0.001487377	-3.252072572	0.001145668	0.00258932	-0.007656439	0.001671048	-4.581819797	6.16E-06	3.39E-05	1.057418518	0.041818992	0.181858947	0.486060452
ENSG00000153147.6	SMARCA5	SMARCA5	FALSE	TRUE	FALSE	Dec.	Dec.	-0.001542743	0.000607697	-2.538672598	0.01112739	0.02023885	-0.005439287	0.001068614	-5.09004006	5.52E-07	4.19E-06	1.057750999	0.037808485	0.137548346	0.42705948
ENSG00000153162.9	BMP6	BMP6	FALSE	FALSE	FALSE	Dec.	Inc.	0.002221986	0.00109997	2.020042371	0.043378993	0.068503296	-0.000103011	0.00210082	-0.04903383	0.960916688	0.973030649	1.069807746	0.044362441	0.128239004	0.413786135
ENSG00000153179.13	RASSF3	RASSF3	TRUE	FALSE	FALSE	Inc.	Inc.	0.002076411	0.000593819	3.496705846	0.000471041	0.001156056	0.000955211	0.001089578	0.876679934	0.381186701	0.474359615	0.991420157	0.038491538	0.822863281	0.930756309
ENSG00000153187.20	HNRNPU	HNRNPU	FALSE	TRUE	FALSE	Dec.	Dec.	-0.000678713	0.000432368	-1.569755127	0.116472091	0.164495362	-0.002192498	0.000747379	-2.933583548	0.003542645	0.008844544	0.976235712	0.042143981	0.568208758	0.804933603
ENSG00000153201.16	RANBP2	RANBP2	TRUE	TRUE	TRUE	Dec.	Dec.	-0.002554515	0.00051422	-4.967751257	6.77E-07	2.83E-06	-0.003956839	0.000902136	-4.386076638	1.48E-05	7.27E-05	1.051882988	0.034778529	0.145835541	0.440140918
ENSG00000153207.16	AHCTF1	AHCTF1	FALSE	FALSE	FALSE	Dec.	Dec.	-0.000120531	0.000623912	-0.193185605	0.846813612	0.879713739	-0.000586013	0.001223244	-0.479065153	0.632152761	0.710504185	1.035540733	0.038410161	0.363227808	0.663920492
ENSG00000153208.17	MERTK	MERTK	TRUE	FALSE	FALSE	Inc.	Inc.	0.00431583	0.001309331	3.296210951	0.000979984	0.002256832	0.004361581	0.002386427	1.827661953	0.068343238	0.113745632	0.965261165	0.040341524	0.380795573	0.678583724
ENSG00000153214.11	TMEM87B	TMEM87B	FALSE	FALSE	FALSE	Dec.	Inc.	0.000166464	0.000469582	0.354492917	0.722969511	0.777196522	-0.00165366	0.000914651	-1.807968081	0.071366212	0.118023989	1.087890346	0.040657235	0.038268728	0.233902711
ENSG00000153234.15	NR4A2	NR4A2	TRUE	TRUE	TRUE	Inc.	Inc.	0.006753306	0.001139924	5.924345057	3.14E-09	1.94E-08	0.005743685	0.001482323	3.874786766	0.000124623	0.00047166	0.925729403	0.037825385	0.041325256	0.244413143
ENSG00000153250.20	RBMS1	RBMS1	TRUE	FALSE	FALSE	Inc.	Inc.	0.001677555	0.000413972	4.052335686	5.07E-05	0.000151207	0.000342439	0.000900654	0.380211796	0.703990013	0.772292243	1.012015595	0.039623179	0.763079577	0.906562007
ENSG00000153253.19	SCN3A	SCN3A	TRUE	TRUE	TRUE	Dec.	Dec.	-0.024623816	0.002149454	-11.4558464	2.20E-30	1.78E-28	-0.044570229	0.004301782	-10.3608761	1.88E-22	9.33E-20	1.058271351	0.037615668	0.132151956	0.419678363
ENSG00000153283.13	CD96	CD96	TRUE	TRUE	TRUE	Dec.	Dec.	-0.008020654	0.000698067	-11.48980566	1.48E-30	1.23E-28	-0.010107456	0.001391892	-7.261665102	2.00E-12	8.32E-11	1.056903178	0.038318859	0.148660673	0.44355435
ENSG00000153310.19	CYRIB	CYRIB	TRUE	TRUE	TRUE	Inc.	Inc.	0.003941991	0.000589272	6.689599062	2.24E-11	1.90E-10	0.003238021	0.00105002	3.083770378	0.002185723	0.005765459	0.995431828	0.036455361	0.900051944	0.964000388
ENSG00000153317.15	ASAP1	ASAP1	TRUE	TRUE	TRUE	Inc.	Inc.	0.002681405	0.000820371	3.26852795	0.001081085	0.002462152	0.006296295	0.001397647	4.504924572	8.73E-06	4.59E-05	1.005330625	0.038105011	0.889038082	0.959079602
ENSG00000153339.15	TRAPPC8	TRAPPC8	TRUE	FALSE	FALSE	Inc.	Inc.	0.001477641	0.000495516	2.982024254	0.002863493	0.00593699	0.00071428	0.000795537	0.897858185	0.369799918	0.462200101	0.985930823	0.037334825	0.704306263	0.875250011
ENSG00000153363.13	LINC00467	LINC00467	FALSE	TRUE	FALSE	Inc.	Inc.	0.001361769	0.001040871	1.30829771	0.190772352	0.252297326	0.003768318	0.001239201	3.040925981	0.002512959	0.006520143	1.046235927	0.040335604	0.262470682	0.572609018
ENSG00000153391.16	INO80C	INO80C	FALSE	FALSE	FALSE	Inc.	Inc.	0.001309908	0.000773367	1.693772927	0.090308441	0.131548676	0.001072098	0.000843893	1.270418812	0.204672076	0.28406803	1.002935477	0.041068338	0.943100777	0.978143779
ENSG00000153395.10	LPCAT1	LPCAT1	TRUE	TRUE	TRUE	Inc.	Inc.	0.00478442	0.00050055	9.558320396	1.20E-21	3.75E-20	0.006367343	0.00093239	6.829058244	3.17E-11	9.18E-10	0.834041557	0.037221409	1.09E-06	0.000305073
ENSG00000153406.14	NMRAL1	NMRAL1	FALSE	TRUE	FALSE	Inc.	Dec.	-0.000149877	0.0005615	-0.266921753	0.789529407	0.834617484	0.003327274	0.001046659	3.178946876	0.001592798	0.004376445	0.975777668	0.032181099	0.446087443	0.728478402
ENSG00000153443.13	UBALD1	UBALD1	FALSE	FALSE	FALSE	Inc.	Dec.	-0.000882814	0.000717924	-1.229675604	0.218818606	0.283562166	0.002925268	0.00129701	2.255393887	0.024647041	0.047523663	1.022130054	0.040791404	0.591542748	0.817525245
ENSG00000153485.6	LYSET	LYSET	FALSE	FALSE	FALSE	Inc.	Dec.	-0.001153722	0.000701972	-1.643544223	0.100270383	0.1442278	0.000410616	0.000856177	0.479592751	0.631778462	0.710198159	0.983808894	0.044965934	0.716588609	0.881659817
ENSG00000153487.13	ING1	ING1	FALSE	FALSE	FALSE	Dec.	Inc.	0.001401822	0.000557089	2.516333096	0.011858305	0.021443713	-0.000115201	0.000767715	-0.150056868	0.880795195	0.913298876	0.994650202	0.036398202	0.882836597	0.956868328
ENSG00000153551.14	CMTM7	CMTM7	FALSE	FALSE	FALSE	Inc.	Inc.	0.000416745	0.000403672	1.032386948	0.301890884	0.37459942	0.001874538	0.000827193	2.266143458	0.023974875	0.046407572	0.925191166	0.040940691	0.057537107	0.288322279
ENSG00000153558.16	FBXL2	NA	FALSE	NA	FALSE	NA	Inc.	0.000934011	0.00072428	1.289572407	0.197199161	0.259511164	NA	NA	NA	NA	NA	0.926720405	0.037452156	0.04215206	0.246456503
ENSG00000153560.12	UBP1	UBP1	TRUE	TRUE	TRUE	Dec.	Dec.	-0.001417813	0.000422998	-3.35182052	0.00080282	0.001885722	-0.002081739	0.000520327	-4.000828167	7.52E-05	0.000304342	0.965117543	0.042981034	0.408763903	0.700510974
ENSG00000153561.13	RMND5A	RMND5A	FALSE	FALSE	FALSE	Inc.	Dec.	-0.000820996	0.000671642	-1.222371405	0.221567208	0.286599445	0.00159824	0.001124266	1.421585982	0.155923723	0.227427785	1.111552662	0.046063619	0.021681141	0.177068487
ENSG00000153563.16	CD8A	CD8A	FALSE	FALSE	FALSE	Inc.	Dec.	-0.00196477	0.001564547	-1.255807531	0.209185761	0.27318569	0.002741271	0.003204309	0.855495354	0.392786568	0.486072214	0.978324338	0.031735446	0.489865848	0.757076764
ENSG00000153574.9	RPIA	RPIA	FALSE	FALSE	FALSE	Inc.	Dec.	-0.002272779	0.001264556	-1.797294022	0.072288955	0.107926409	0.005806961	0.002099583	2.765768153	0.005940707	0.013836416	1.083470299	0.043312199	0.064175367	0.302960515
ENSG00000153721.19	CNKSR3	CNKSR3	FALSE	FALSE	FALSE	Inc.	Inc.	0.001866454	0.002987127	0.624832288	0.532081137	0.603791584	0.00456833	0.003769472	1.211928352	0.226251647	0.308590337	1.048193542	0.03680242	0.200916663	0.509907328
ENSG00000153767.10	GTF2E1	GTF2E1	FALSE	FALSE	FALSE	Dec.	Dec.	-4.14E-05	0.000588778	-0.070368649	0.943900244	0.957125075	-0.002137824	0.000965858	-2.213393463	0.027432802	0.052121843	1.022397019	0.038014669	0.56011757	0.800989254
ENSG00000153774.9	CFDP1	CFDP1	FALSE	FALSE	FALSE	Dec.	Dec.	-0.001256486	0.000665672	-1.887545303	0.059087019	0.090124861	-0.001308479	0.00106172	-1.232414278	0.218514662	0.299873836	1.002648879	0.037691168	0.944045948	0.978501494
ENSG00000153786.13	ZDHHC7	ZDHHC7	TRUE	TRUE	TRUE	Inc.	Inc.	0.002391149	0.000446101	5.36010661	8.32E-08	4.09E-07	0.004607779	0.00086669	5.316523092	1.76E-07	1.57E-06	0.938422553	0.043700909	0.145858612	0.440140918
ENSG00000153790.12	C7orf31	SPMIP4	FALSE	FALSE	FALSE	Dec.	Inc.	6.86E-05	0.000780906	0.087847893	0.929997572	0.946505029	-0.001508443	0.001083081	-1.392733635	0.164470124	0.237685563	0.951286928	0.034979076	0.153378855	0.449782404
ENSG00000153814.13	JAZF1	JAZF1	FALSE	TRUE	FALSE	Inc.	Inc.	0.002293221	0.001104196	2.076824339	0.037817775	0.060553063	0.005567158	0.00188707	2.950159236	0.003362326	0.008439762	1.0264837	0.043341878	0.546448431	0.793696505
ENSG00000153815.17	CMIP	CMIP	TRUE	TRUE	TRUE	Inc.	Inc.	0.003711709	0.000563943	6.581712994	4.65E-11	3.78E-10	0.005607687	0.001296204	4.326236685	1.92E-05	9.17E-05	0.929713474	0.041118577	0.076327103	0.328658562
ENSG00000153823.19	PID1	PID1	FALSE	FALSE	FALSE	Dec.	Dec.	-0.000768849	0.00105045	-0.731922773	0.464215706	0.539717875	-0.000540237	0.001794988	-0.300969489	0.763593364	0.820566215	0.949507661	0.043152528	0.229881619	0.540424036
ENSG00000153827.14	TRIP12	TRIP12	FALSE	FALSE	FALSE	Inc.	Inc.	0.001186255	0.000458667	2.586307897	0.009701023	0.017892339	0.002008027	0.000778434	2.579572019	0.010248307	0.022188019	1.034610736	0.043816087	0.437426021	0.721854786
ENSG00000153879.9	CEBPG	CEBPG	FALSE	FALSE	FALSE	Dec.	Inc.	0.000300307	0.000583622	0.514557856	0.606862021	0.672385834	-0.001714582	0.001039355	-1.649659461	0.099793721	0.156851965	1.038945346	0.042156319	0.364779135	0.665261051
ENSG00000153885.15	KCTD15	KCTD15	FALSE	TRUE	FALSE	Inc.	Inc.	0.000972307	0.00088627	1.097077256	0.272607622	0.343480541	0.006052838	0.001370313	4.417121634	1.29E-05	6.47E-05	0.97060518	0.040640062	0.462863266	0.738241468
ENSG00000153896.19	ZNF599	ZNF599	TRUE	TRUE	TRUE	Dec.	Dec.	-0.005352639	0.000862499	-6.205963376	5.44E-10	3.76E-09	-0.008271309	0.001236108	-6.691411383	7.46E-11	1.94E-09	1.04137277	0.035369707	0.251723454	0.561487107
ENSG00000153898.13	MCOLN2	MCOLN2	TRUE	FALSE	FALSE	Inc.	Inc.	0.009462826	0.001478412	6.400668638	1.55E-10	1.16E-09	0.005124336	0.002188904	2.341050698	0.019717465	0.03916488	0.946124162	0.038984403	0.155431396	0.452275182
ENSG00000153914.16	SREK1	SREK1	FALSE	TRUE	FALSE	Dec.	Dec.	-6.16E-05	0.00044822	-0.137471276	0.890658295	0.915154865	-0.003136765	0.000969489	-3.235484703	0.001314849	0.003710718	0.97118533	0.034499535	0.396722821	0.691877469
ENSG00000153922.11	CHD1	CHD1	FALSE	TRUE	FALSE	Dec.	Inc.	0.000935383	0.000631582	1.481015312	0.138602493	0.191206625	-0.003697956	0.001276976	-2.895868853	0.003987529	0.009790214	1.022773344	0.037953864	0.552982608	0.79668437
ENSG00000153933.10	DGKE	DGKE	TRUE	TRUE	TRUE	Dec.	Dec.	-0.002365595	0.000728764	-3.246036492	0.001170238	0.002639723	-0.007546582	0.001095446	-6.889047205	2.18E-11	6.63E-10	1.009376253	0.033632259	0.78140495	0.914537772
ENSG00000153936.17	HS2ST1	HS2ST1	FALSE	FALSE	FALSE	Dec.	Dec.	-0.000829395	0.000685818	-1.209351205	0.226527947	0.292134401	-0.00274855	0.001037592	-2.648969718	0.008394335	0.018637815	1.087505907	0.034543683	0.015164351	0.147508751
ENSG00000153944.12	MSI2	MSI2	TRUE	TRUE	TRUE	Dec.	Dec.	-0.003401854	0.000545997	-6.230530286	4.65E-10	3.24E-09	-0.003401329	0.000892211	-3.812247814	0.000159411	0.000586631	1.054737455	0.040514669	0.188384768	0.495300017
ENSG00000153975.10	ZUP1	ZUP1	FALSE	FALSE	FALSE	Dec.	Inc.	0.000293067	0.000948353	0.309026806	0.757301136	0.806585891	-0.004250528	0.001482682	-2.866782125	0.004364782	0.010598083	1.029398739	0.039717064	0.465676087	0.740583989
ENSG00000153976.3	HS3ST3A1	HS3ST3A1	FALSE	FALSE	FALSE	Dec.	Inc.	0.002813809	0.002640669	1.065566687	0.286619565	0.358307119	-3.29E-05	0.003099892	-0.01061866	0.991533015	0.994055758	0.994375249	0.039096011	0.885282253	0.957924576
ENSG00000153982.11	GDPD1	GDPD1	FALSE	FALSE	FALSE	Dec.	Inc.	0.000518795	0.001251596	0.414506346	0.67850332	0.737468166	-0.001217754	0.00136466	-0.892350171	0.372740434	0.465401842	0.971521014	0.044571921	0.516843114	0.77557393
ENSG00000153989.8	NUS1	NUS1	TRUE	TRUE	TRUE	Dec.	Dec.	-0.001707588	0.000519161	-3.289127145	0.001004986	0.002305931	-0.004765303	0.000985813	-4.833880277	1.91E-06	1.22E-05	1.050079685	0.042754259	0.253058663	0.562463766
ENSG00000154001.14	PPP2R5E	PPP2R5E	FALSE	FALSE	FALSE	Dec.	Inc.	0.001022536	0.0004084	2.503759264	0.012288161	0.022154608	-0.001034454	0.000612121	-1.689948728	0.091816897	0.146240397	1.002348607	0.043784284	0.957271774	0.982924716
ENSG00000154016.14	GRAP	GRAP	TRUE	TRUE	TRUE	Dec.	Dec.	-0.010418843	0.0007292	-14.28803755	2.60E-46	8.14E-44	-0.014039125	0.001712532	-8.197874709	3.32E-15	2.79E-13	1.156448884	0.045828595	0.001515557	0.038340146
ENSG00000154025.16	SLC5A10	SLC5A10	TRUE	FALSE	FALSE	Inc.	Dec.	-0.010130105	0.000809616	-12.51223363	6.40E-36	8.54E-34	0.00599909	0.003055295	1.963506051	0.050276286	0.087439203	1.105403589	0.042632341	0.018744438	0.163659931
ENSG00000154027.19	AK5	AK5	TRUE	TRUE	TRUE	Dec.	Dec.	-0.015720899	0.001486623	-10.57490705	3.90E-26	2.04E-24	-0.022744733	0.002926866	-7.771018271	6.60E-14	4.04E-12	1.065146748	0.039226782	0.107634798	0.383846421
ENSG00000154059.11	IMPACT	IMPACT	TRUE	TRUE	TRUE	Dec.	Dec.	-0.002580462	0.000612874	-4.210426604	2.55E-05	8.01E-05	-0.005264207	0.001026939	-5.126115183	4.61E-07	3.59E-06	1.04933564	0.040429246	0.233595252	0.544072191
ENSG00000154079.6	SDHAF4	SDHAF4	FALSE	FALSE	FALSE	Inc.	Dec.	-0.001620878	0.001506844	-1.075677434	0.282071543	0.353680835	0.000274377	0.001338926	0.204923529	0.837736369	0.880088854	1.058677033	0.039317992	0.146994991	0.441689465
ENSG00000154099.18	DNAAF1	NA	FALSE	NA	FALSE	NA	Dec.	-0.005333217	0.001912091	-2.789206457	0.005283737	0.010363813	NA	NA	NA	NA	NA	1.003757411	0.041393798	0.927808683	0.973307312
ENSG00000154102.11	C16orf74	C16orf74	TRUE	TRUE	TRUE	Dec.	Dec.	-0.008142417	0.0010652	-7.644028405	2.11E-14	2.76E-13	-0.010441221	0.001843747	-5.663045378	2.85E-08	3.28E-07	1.02702441	0.044577293	0.549713043	0.795162767
ENSG00000154114.13	TBCEL	TBCEL	FALSE	FALSE	FALSE	Inc.	Dec.	-0.002416287	0.000993249	-2.432710123	0.014986293	0.026416627	0.002204589	0.001856744	1.187341608	0.235794013	0.31930503	1.09071008	0.043402685	0.045441672	0.256136565
ENSG00000154118.13	JPH3	NA	FALSE	NA	FALSE	NA	Inc.	0.000530326	0.000927608	0.571712922	0.567516479	0.636769678	NA	NA	NA	NA	NA	0.987379178	0.03458815	0.713461807	0.880470961
ENSG00000154122.14	ANKH	ANKH	TRUE	FALSE	FALSE	Dec.	Dec.	-0.00592753	0.001022556	-5.796775674	6.76E-09	3.98E-08	-0.002602035	0.001565327	-1.662294768	0.097239037	0.153413919	1.135033195	0.046991161	0.007029555	0.096536452
ENSG00000154124.5	OTULIN	OTULIN	FALSE	FALSE	FALSE	Dec.	Dec.	-0.000486235	0.000446081	-1.090015406	0.275706358	0.346928547	-0.001293967	0.000582682	-2.220707674	0.02693031	0.051268239	1.037037883	0.039058988	0.351793412	0.654740617
ENSG00000154127.10	UBASH3B	UBASH3B	FALSE	FALSE	FALSE	Inc.	Dec.	-0.000197148	0.000822916	-0.239572531	0.810661662	0.851281002	0.00030644	0.00093231	0.328689063	0.742561876	0.803797347	1.024884455	0.040555701	0.544463593	0.792388973
ENSG00000154134.15	ROBO3	ROBO3	TRUE	TRUE	TRUE	Dec.	Dec.	-0.007963512	0.001244002	-6.40152865	1.54E-10	1.15E-09	-0.00785123	0.002070365	-3.792195507	0.000172243	0.000627988	1.082874864	0.045243757	0.078443774	0.333336522
ENSG00000154144.13	TBRG1	TBRG1	TRUE	FALSE	FALSE	Dec.	Inc.	0.001366966	0.000403022	3.391789761	0.000694377	0.001648525	-0.000606067	0.000427975	-1.416127248	0.157516468	0.229270555	0.982610505	0.037761014	0.642242563	0.846230844
ENSG00000154146.13	NRGN	NRGN	FALSE	FALSE	FALSE	Dec.	Inc.	0.000656351	0.001339252	0.490087894	0.624071704	0.687576701	-0.000999071	0.002582248	-0.386899814	0.699035106	0.768147811	1.024607494	0.045136219	0.590174517	0.816865638
ENSG00000154153.15	RETREG1	RETREG1	TRUE	TRUE	TRUE	Dec.	Dec.	-0.012131036	0.000830003	-14.61564871	2.23E-48	7.90E-46	-0.01568316	0.001582724	-9.90896763	7.63E-21	2.24E-18	1.161107819	0.037346051	6.34E-05	0.004698511
ENSG00000154165.5	GPR15	GPR15	TRUE	TRUE	TRUE	Dec.	Dec.	-0.020358858	0.00218031	-9.337599221	9.85E-21	2.77E-19	-0.015661012	0.002937545	-5.331327287	1.63E-07	1.47E-06	1.270681012	0.039618678	1.48E-09	4.02E-06
ENSG00000154174.8	TOMM70	TOMM70	TRUE	TRUE	TRUE	Dec.	Dec.	-0.003371558	0.000592778	-5.687720507	1.29E-08	7.24E-08	-0.006887473	0.001006882	-6.84039723	2.96E-11	8.72E-10	1.068181393	0.036057646	0.06736582	0.310031119
ENSG00000154188.10	ANGPT1	ANGPT1	FALSE	FALSE	FALSE	Dec.	Inc.	0.001582403	0.0016857	0.93872153	0.347873736	0.42227178	-0.003741174	0.002519226	-1.485048977	0.138316521	0.205711595	0.974454307	0.041686555	0.534752746	0.78680427
ENSG00000154217.15	PITPNC1	PITPNC1	TRUE	TRUE	TRUE	Dec.	Dec.	-0.003931023	0.000499207	-7.874541502	3.42E-15	4.93E-14	-0.002677614	0.000667652	-4.010493719	7.23E-05	0.000294593	1.004220943	0.035971824	0.906786104	0.965237715
ENSG00000154222.15	CC2D1B	CC2D1B	FALSE	FALSE	FALSE	Inc.	Inc.	0.00015685	0.000800943	0.195832005	0.844741659	0.877953355	0.001905313	0.000734695	2.593339657	0.009851831	0.021431838	0.916549846	0.039084407	0.025780415	0.192596947
ENSG00000154229.12	PRKCA	PRKCA	TRUE	TRUE	TRUE	Dec.	Dec.	-0.011208597	0.000912245	-12.28683399	1.07E-34	1.27E-32	-0.01063946	0.001553141	-6.850286395	2.78E-11	8.22E-10	1.111148132	0.038084862	0.005651545	0.085301706
ENSG00000154237.13	LRRK1	LRRK1	TRUE	TRUE	TRUE	Inc.	Inc.	0.004807966	0.000726416	6.618750065	3.62E-11	3.00E-10	0.007990421	0.001256056	6.361514292	5.44E-10	1.08E-08	0.953611001	0.040922555	0.245757585	0.556008996
ENSG00000154258.17	ABCA9	ABCA9	FALSE	TRUE	FALSE	Inc.	Inc.	0.004079805	0.002630502	1.55096088	0.120911059	0.169968551	0.010820213	0.003363484	3.216965403	0.001402057	0.003918179	0.994507451	0.03983035	0.890020167	0.959474819
ENSG00000154262.13	ABCA6	ABCA6	TRUE	FALSE	FALSE	Inc.	Inc.	0.011613556	0.002375274	4.889354998	1.01E-06	4.09E-06	0.006308784	0.003617384	1.74401839	0.081931824	0.132609798	0.932927576	0.036639329	0.058106221	0.289749007
ENSG00000154265.16	ABCA5	ABCA5	FALSE	FALSE	FALSE	Dec.	Inc.	0.000909391	0.000675461	1.346325801	0.178197469	0.238025394	-0.002702381	0.001220386	-2.214366132	0.027363924	0.052032067	0.932236067	0.043004525	0.102748961	0.375463192
ENSG00000154274.15	C4orf19	NA	TRUE	NA	NA	NA	Inc.	0.006623012	0.001059086	6.253514413	4.01E-10	2.82E-09	NA	NA	NA	NA	NA	0.93035068	0.033269644	0.030010125	0.206863637
ENSG00000154305.18	MIA3	MIA3	TRUE	FALSE	FALSE	Dec.	Inc.	0.001454723	0.000494657	2.940870451	0.003272914	0.00670223	-0.001702943	0.000791418	-2.15176199	0.032012593	0.0594435	1.020546403	0.032842088	0.535737435	0.78732924
ENSG00000154309.9	DISP1	DISP1	FALSE	TRUE	FALSE	Dec.	Dec.	-0.001887718	0.000989999	-1.9067865	0.05654824	0.086707302	-0.004208883	0.00106998	-3.933610629	9.86E-05	0.000384318	1.02008547	0.042598089	0.640615606	0.845308849
ENSG00000154310.17	TNIK	TNIK	TRUE	FALSE	FALSE	Dec.	Dec.	-0.002095765	0.000608212	-3.445781454	0.000569411	0.001375914	-0.002620888	0.001000604	-2.619305483	0.009145109	0.020078476	0.974607204	0.041811839	0.538452448	0.78911385
ENSG00000154319.16	FAM167A	FAM167A	TRUE	FALSE	FALSE	Dec.	Dec.	-0.007375652	0.001966082	-3.751446014	0.000175818	0.000472289	-0.00365125	0.003225591	-1.131962892	0.258326476	0.344435302	0.943290417	0.042752098	0.172073308	0.473972117
ENSG00000154328.16	NEIL2	NEIL2	TRUE	FALSE	FALSE	Dec.	Dec.	-0.004984744	0.000836626	-5.958148879	2.55E-09	1.60E-08	-0.00246618	0.001683724	-1.46471763	0.143781517	0.212357369	1.011609456	0.038021666	0.761448572	0.905656738
ENSG00000154330.13	PGM5	PGM5	FALSE	FALSE	FALSE	Inc.	Inc.	0.003809087	0.002519685	1.511731835	0.130602096	0.181724732	0.006868044	0.004997498	1.374296599	0.170115294	0.244221338	1.028742375	0.041324259	0.492886796	0.759035532
ENSG00000154358.23	OBSCN	OBSCN	TRUE	TRUE	TRUE	Dec.	Dec.	-0.01361856	0.000988786	-13.77301666	3.70E-43	9.57E-41	-0.015193267	0.002198499	-6.910743715	1.90E-11	5.88E-10	1.099730668	0.038047327	0.012468263	0.133013846
ENSG00000154359.13	LONRF1	LONRF1	TRUE	FALSE	FALSE	Inc.	Inc.	0.002264093	0.000759108	2.982570517	0.002858388	0.005927915	0.003237039	0.001175793	2.753069378	0.006172267	0.014285893	1.049840686	0.03531925	0.16847883	0.46946554
ENSG00000154370.16	TRIM11	TRIM11	TRUE	TRUE	TRUE	Inc.	Inc.	0.001678444	0.000289172	5.804312354	6.46E-09	3.81E-08	0.002335513	0.000717812	3.253653124	0.00123562	0.003510363	0.888465288	0.041924979	0.004791218	0.078419011
ENSG00000154429.11	CCSAP	CCSAP	TRUE	FALSE	FALSE	Inc.	Inc.	0.003672163	0.000519349	7.070708619	1.54E-12	1.54E-11	0.00080835	0.001199754	0.673763228	0.500849059	0.591346209	0.983260297	0.038053821	0.657318115	0.85344027
ENSG00000154447.15	SH3RF1	SH3RF1	FALSE	FALSE	FALSE	Inc.	Inc.	0.003404167	0.001239226	2.747011932	0.006014095	0.011657364	0.001453445	0.00168469	0.862737264	0.388797608	0.482450935	0.970889191	0.044335719	0.505189875	0.76733154
ENSG00000154451.14	GBP5	GBP5	TRUE	FALSE	FALSE	Inc.	Inc.	0.011998227	0.001315336	9.121794879	7.39E-20	1.91E-18	0.005322426	0.00249244	2.135427793	0.03333295	0.061500602	0.965275301	0.039139693	0.366542314	0.666853376
ENSG00000154473.18	BUB3	BUB3	FALSE	TRUE	FALSE	Dec.	Dec.	-0.001373289	0.00051158	-2.6844043	0.007265918	0.013833533	-0.002520469	0.000771956	-3.265043628	0.001188468	0.003390707	1.001536635	0.032548828	0.962374609	0.985300041
ENSG00000154485.5	MMP21	NA	FALSE	NA	FALSE	NA	Dec.	-0.000299207	0.000797855	-0.37501417	0.707649928	0.764036345	NA	NA	NA	NA	NA	1.063430716	0.038571419	0.110835244	0.388793913
ENSG00000154511.12	DIPK1A	DIPK1A	TRUE	TRUE	TRUE	Dec.	Dec.	-0.004522806	0.000903969	-5.003276398	5.64E-07	2.38E-06	-0.010955013	0.001694329	-6.465693249	2.93E-10	6.35E-09	1.057577383	0.044911839	0.212595618	0.522819488
ENSG00000154518.10	ATP5MC3	ATP5MC3	FALSE	FALSE	FALSE	Dec.	Inc.	0.001055959	0.000574558	1.83786328	0.066082554	0.099674723	-0.000137973	0.000911975	-0.151290342	0.879822767	0.912598347	0.956571348	0.039751347	0.26401965	0.574297346
ENSG00000154529.15	CNTNAP3B	CNTNAP3B	TRUE	TRUE	TRUE	Inc.	Inc.	0.009797508	0.002114665	4.633125763	3.60E-06	1.32E-05	0.015634071	0.003965528	3.942494053	9.51E-05	0.000372795	0.959415594	0.039123728	0.289612482	0.597828928
ENSG00000154548.9	SRSF12	NA	FALSE	NA	FALSE	NA	Inc.	0.001952402	0.001113514	1.753368882	0.079538709	0.117692716	NA	NA	NA	NA	NA	1.010732987	0.039804986	0.788543443	0.917273689
ENSG00000154582.17	ELOC	ELOC	FALSE	FALSE	FALSE	Dec.	Inc.	0.000245595	0.0007943	0.309196859	0.757171783	0.806553629	-8.64E-06	0.000696569	-0.012400757	0.990112033	0.993384272	1.092967192	0.042709613	0.037396444	0.230942272
ENSG00000154589.7	LY96	LY96	FALSE	FALSE	FALSE	Inc.	Inc.	0.002764896	0.001675326	1.650363031	0.098868708	0.142438117	0.005681771	0.002442104	2.326588395	0.020484663	0.040434944	1.075334117	0.039170095	0.063702415	0.302053936
ENSG00000154640.15	BTG3	BTG3	FALSE	FALSE	FALSE	Dec.	Inc.	0.002038926	0.001272672	1.602082527	0.109137361	0.155294721	-0.001509135	0.001726697	-0.874001307	0.382640657	0.475913733	0.950366802	0.038831022	0.189859572	0.496885541
ENSG00000154642.11	C21orf91	C21orf91	FALSE	TRUE	FALSE	Dec.	Inc.	0.000133755	0.000745825	0.179338293	0.857672081	0.888330503	-0.004179187	0.001325801	-3.152197599	0.001742242	0.004725321	1.050020206	0.043174015	0.258254051	0.568433352
ENSG00000154655.16	L3MBTL4	L3MBTL4	TRUE	FALSE	FALSE	Dec.	Inc.	0.007220561	0.001609939	4.484990626	7.29E-06	2.53E-05	-0.000404883	0.001862867	-0.217344126	0.828050439	0.872458775	0.903212576	0.038058063	0.007477598	0.099341744
ENSG00000154710.18	RABGEF1	RABGEF1	FALSE	FALSE	FALSE	Dec.	Dec.	-0.000108923	0.000495674	-0.219746829	0.826068331	0.86295206	-0.000594012	0.000711562	-0.834800082	0.404329829	0.497726029	1.079403467	0.036501331	0.036321633	0.228690206
ENSG00000154719.14	MRPL39	MRPL39	FALSE	TRUE	FALSE	Dec.	Dec.	-0.001901301	0.00093057	-2.043158665	0.041036734	0.065194359	-0.00605359	0.001872941	-3.232129805	0.001330243	0.003749821	0.986051114	0.035482979	0.692191811	0.869694675
ENSG00000154721.15	JAM2	JAM2	FALSE	FALSE	FALSE	Dec.	Dec.	-0.001854476	0.001361268	-1.36231474	0.173098578	0.232166171	-0.007833014	0.003469708	-2.257542729	0.024510038	0.047333794	0.981409224	0.036157209	0.603757552	0.824964189
ENSG00000154723.13	ATP5PF	ATP5PF	FALSE	FALSE	FALSE	Dec.	Inc.	0.000397587	0.000969216	0.410214814	0.681648374	0.740244223	-0.003440004	0.001442944	-2.384016893	0.017588012	0.035495558	1.05056642	0.041095264	0.229996198	0.540444503
ENSG00000154727.11	GABPA	GABPA	FALSE	TRUE	FALSE	Dec.	Dec.	-0.001218401	0.000607254	-2.006411772	0.044812333	0.070559276	-0.004963486	0.001250713	-3.968524821	8.57E-05	0.000339799	1.055821743	0.042904748	0.205496762	0.51487899
ENSG00000154734.16	ADAMTS1	ADAMTS1	TRUE	FALSE	FALSE	Inc.	Inc.	0.006822671	0.001515981	4.5004984	6.78E-06	2.37E-05	0.004475337	0.002754469	1.624754755	0.105000514	0.16396222	0.917115979	0.038065923	0.023030147	0.182682085
ENSG00000154736.6	ADAMTS5	ADAMTS5	TRUE	TRUE	TRUE	Inc.	Inc.	0.009729796	0.001380613	7.047447012	1.82E-12	1.80E-11	0.009355366	0.002325249	4.023382366	6.86E-05	0.000281149	0.878629776	0.040529704	0.0014104	0.037505589
ENSG00000154743.19	TSEN2	TSEN2	TRUE	TRUE	TRUE	Dec.	Dec.	-0.006568344	0.000594111	-11.05575854	2.06E-28	1.42E-26	-0.00760471	0.00103681	-7.334716537	1.24E-12	5.42E-11	1.071973763	0.037088105	0.06093608	0.296546199
ENSG00000154760.14	SLFN13	SLFN13	TRUE	FALSE	FALSE	Inc.	Inc.	0.00293317	0.000897617	3.267730852	0.001084134	0.002467716	0.002890838	0.001254961	2.303528966	0.021759882	0.042665795	0.918710411	0.034824195	0.014906682	0.146029946
ENSG00000154764.6	WNT7A	WNT7A	TRUE	TRUE	TRUE	Dec.	Dec.	-0.019139801	0.001618227	-11.82763365	2.81E-32	2.81E-30	-0.023246105	0.002438125	-9.534418129	1.51E-19	3.25E-17	1.053831408	0.035417355	0.138761787	0.429443066
ENSG00000154767.15	XPC	XPC	FALSE	FALSE	FALSE	Inc.	Inc.	0.000809052	0.000440522	1.836576521	0.066272436	0.099942614	0.001279586	0.000795848	1.607827425	0.108658051	0.16861456	0.939821789	0.039577881	0.116840506	0.397457655
ENSG00000154781.16	CCDC174	CCDC174	FALSE	FALSE	FALSE	Dec.	Inc.	0.001083463	0.000596872	1.815236878	0.069487515	0.104173696	-0.000782353	0.000593355	-1.318524975	0.188078664	0.265107642	0.94894705	0.036768646	0.154102519	0.450419725
ENSG00000154803.13	FLCN	FLCN	FALSE	TRUE	FALSE	Inc.	Dec.	-0.000410646	0.000591892	-0.693785384	0.48781681	0.562299776	0.003859208	0.001095431	3.523005288	0.000475681	0.001520057	1.002023204	0.041253433	0.960924287	0.984304704
ENSG00000154813.10	DPH3	DPH3	FALSE	FALSE	FALSE	Inc.	Dec.	-0.000163287	0.000779515	-0.209472687	0.834079255	0.869318452	1.52E-05	0.001099633	0.0138466	0.988959233	0.992739707	1.025015836	0.036206119	0.494968485	0.76041226
ENSG00000154814.14	OXNAD1	OXNAD1	TRUE	TRUE	TRUE	Dec.	Dec.	-0.009080749	0.000695437	-13.05760671	5.75E-39	9.96E-37	-0.014950305	0.00152374	-9.811583833	1.65E-20	4.19E-18	1.098518609	0.04314177	0.029406418	0.205027382
ENSG00000154822.18	PLCL2	PLCL2	FALSE	FALSE	FALSE	Dec.	Inc.	0.000167459	0.000421832	0.396980518	0.691381827	0.748916495	-0.001140666	0.000883815	-1.290615375	0.197580711	0.27574683	1.120246057	0.043458254	0.008980003	0.111436336
ENSG00000154832.16	CXXC1	CXXC1	TRUE	FALSE	FALSE	Dec.	Dec.	-0.001407739	0.000433842	-3.244818348	0.001175256	0.002649206	-0.00093895	0.000732371	-1.282067764	0.200559584	0.279306905	0.914401082	0.044786847	0.045712152	0.256949584
ENSG00000154845.16	PPP4R1	PPP4R1	TRUE	FALSE	FALSE	Inc.	Inc.	0.003941154	0.000815505	4.832776976	1.35E-06	5.33E-06	0.003500084	0.001375471	2.544643345	0.011313836	0.024189	1.003346598	0.039840937	0.933168739	0.97528907
ENSG00000154856.13	APCDD1	APCDD1	TRUE	TRUE	TRUE	Inc.	Inc.	0.006308216	0.001817054	3.471672237	0.000517227	0.001261047	0.020116086	0.002924576	6.878290837	2.33E-11	7.03E-10	0.972900068	0.034360914	0.423960788	0.711217195
ENSG00000154874.15	CCDC144BP	NA	FALSE	NA	FALSE	NA	Dec.	-0.002708853	0.001866894	-1.450994428	0.146781412	0.2011266	NA	NA	NA	NA	NA	1.051954688	0.036898921	0.16985497	0.471329728
ENSG00000154889.17	MPPE1	MPPE1	FALSE	TRUE	FALSE	Inc.	Inc.	0.001532097	0.000640709	2.391251991	0.016791024	0.029262097	0.006352241	0.001092956	5.811984705	1.26E-08	1.62E-07	0.954893228	0.040333004	0.252471589	0.562001826
ENSG00000154898.15	CCDC144CP	CCDC144CP	FALSE	FALSE	FALSE	Dec.	Inc.	0.002579326	0.00149361	1.726906853	0.084184394	0.123645591	-0.001554847	0.002183715	-0.712019466	0.476865728	0.568670158	0.962490703	0.037825086	0.312146652	0.618563406
ENSG00000154917.11	RAB6B	RAB6B	FALSE	FALSE	FALSE	Inc.	Inc.	0.000245097	0.001206344	0.203173248	0.838999622	0.873155866	0.004594841	0.002810071	1.635133766	0.102805698	0.160980295	1.058855914	0.040534531	0.158282626	0.455859555
ENSG00000154928.19	EPHB1	EPHB1	FALSE	TRUE	FALSE	Inc.	Inc.	0.000900468	0.001211012	0.743566472	0.457138793	0.533432326	0.006174765	0.001846871	3.343365985	0.000905519	0.00266914	0.975282623	0.042183553	0.552972805	0.79668437
ENSG00000154930.15	ACSS1	ACSS1	FALSE	FALSE	FALSE	Dec.	Dec.	-0.000907206	0.000400072	-2.26760574	0.023353248	0.039342467	-0.000805037	0.000900655	-0.893835906	0.371945829	0.464520792	0.951885536	0.038714234	0.202768223	0.511501826
ENSG00000154945.7	ANKRD40	ANKRD40	TRUE	TRUE	TRUE	Dec.	Dec.	-0.001598325	0.000419738	-3.807907636	0.000140148	0.000384073	-0.002197712	0.000687042	-3.198804491	0.001489617	0.004131361	1.052930561	0.039468218	0.191278757	0.498220696
ENSG00000154957.14	ZNF18	ZNF18	FALSE	FALSE	FALSE	Inc.	Inc.	0.000682546	0.000460339	1.482702769	0.138153399	0.190732509	8.81E-05	0.001043094	0.084433648	0.932754216	0.951669103	0.935528318	0.04113988	0.1052466	0.378725128
ENSG00000154978.13	VOPP1	VOPP1	TRUE	TRUE	TRUE	Inc.	Inc.	0.002386603	0.000454224	5.254237709	1.49E-07	6.99E-07	0.002880288	0.00072165	3.991253869	7.83E-05	0.000315399	1.03022963	0.045416943	0.511991248	0.772125737
ENSG00000155008.15	APOOL	APOOL	FALSE	FALSE	FALSE	Dec.	Dec.	-0.001180745	0.000529514	-2.229866499	0.025756307	0.04299054	-0.000876627	0.000733691	-1.194818393	0.232862431	0.315867694	0.956906129	0.04268528	0.302085592	0.609593616
ENSG00000155016.18	CYP2U1	CYP2U1	TRUE	TRUE	TRUE	Dec.	Dec.	-0.005188555	0.000794552	-6.530160249	6.57E-11	5.23E-10	-0.008299453	0.001257237	-6.601343317	1.29E-10	3.14E-09	1.049628498	0.037893478	0.201171049	0.509970336
ENSG00000155034.19	FBXL18	FBXL18	FALSE	TRUE	FALSE	Inc.	Inc.	0.001297475	0.000505855	2.564913376	0.010320157	0.018901522	0.004953285	0.001014126	4.884286645	1.50E-06	9.95E-06	0.931209511	0.041221282	0.083811735	0.343097713
ENSG00000155085.16	AK9	AK9	FALSE	TRUE	FALSE	Dec.	Dec.	-0.001611367	0.000707505	-2.277533085	0.022754411	0.038421073	-0.005316775	0.001252911	-4.243536975	2.73E-05	0.00012553	1.014163072	0.038004679	0.711343638	0.879317953
ENSG00000155090.15	KLF10	KLF10	TRUE	TRUE	TRUE	Inc.	Inc.	0.00746797	0.000651459	11.46345456	2.01E-30	1.66E-28	0.004980878	0.001199787	4.151467675	4.04E-05	0.000177133	0.825783801	0.041841014	4.76E-06	0.00082587
ENSG00000155093.19	PTPRN2	PTPRN2	TRUE	FALSE	FALSE	Inc.	Inc.	0.006735221	0.001233916	5.458413232	4.80E-08	2.46E-07	0.005862613	0.002124138	2.759996823	0.006044653	0.014036851	0.995848934	0.03934959	0.915811222	0.969039706
ENSG00000155096.15	AZIN1	AZIN1	FALSE	FALSE	FALSE	Inc.	Inc.	0.00130434	0.000488528	2.669939107	0.0075865	0.01436161	0.001138155	0.000719272	1.582371489	0.114355114	0.175964648	1.058497576	0.043268526	0.188879814	0.496041541
ENSG00000155097.12	ATP6V1C1	ATP6V1C1	TRUE	FALSE	FALSE	Inc.	Inc.	0.001755835	0.000576905	3.043544522	0.002338088	0.004949744	0.001269924	0.000937524	1.354550319	0.176327397	0.251479981	1.066208034	0.03789489	0.090694754	0.355519046
ENSG00000155099.8	PIP4P2	PIP4P2	TRUE	FALSE	FALSE	Inc.	Inc.	0.00505465	0.000801541	6.306166975	2.86E-10	2.07E-09	0.003139196	0.001555103	2.018641513	0.044187995	0.078371303	0.971773538	0.039098588	0.463976257	0.739050755
ENSG00000155100.11	OTUD6B	OTUD6B	FALSE	TRUE	FALSE	Dec.	Dec.	-0.001809501	0.000865063	-2.091755992	0.036460349	0.058639044	-0.006604916	0.001474164	-4.480448782	9.72E-06	5.05E-05	1.0637385	0.043217247	0.152790569	0.449411595
ENSG00000155111.15	CDK19	CDK19	TRUE	TRUE	TRUE	Inc.	Inc.	0.002323456	0.00070108	3.314110167	0.000919353	0.002132584	0.003748561	0.001097275	3.416246814	0.000699613	0.002127671	0.961467707	0.036730149	0.284704591	0.593795714
ENSG00000155115.7	GTF3C6	GTF3C6	FALSE	FALSE	FALSE	Dec.	Inc.	0.000251536	0.000717929	0.350363559	0.726065871	0.77979532	-0.003310293	0.001202786	-2.752188232	0.00618791	0.014315754	1.08122291	0.042826447	0.0682323	0.311550406
ENSG00000155158.20	TTC39B	TTC39B	TRUE	TRUE	TRUE	Dec.	Dec.	-0.004170544	0.000726429	-5.74115965	9.40E-09	5.40E-08	-0.008692863	0.001216902	-7.14343507	4.33E-12	1.61E-10	0.984984713	0.037959473	0.690216849	0.868816685
ENSG00000155189.12	AGPAT5	AGPAT5	TRUE	TRUE	TRUE	Dec.	Dec.	-0.005732531	0.001020365	-5.618120083	1.93E-08	1.06E-07	-0.010722315	0.001293263	-8.290903056	1.74E-15	1.61E-13	1.053740421	0.038503638	0.173984555	0.477050051
ENSG00000155229.21	MMS19	MMS19	TRUE	FALSE	FALSE	Dec.	Dec.	-0.001647095	0.000400183	-4.115854154	3.86E-05	0.000117478	-0.000203492	0.000763249	-0.266612681	0.789904094	0.842252482	1.00356642	0.041665832	0.931908794	0.97447233
ENSG00000155252.13	PI4K2A	PI4K2A	TRUE	TRUE	TRUE	Inc.	Inc.	0.002377421	0.000430381	5.523992585	3.31E-08	1.74E-07	0.004173375	0.000882591	4.72854701	3.14E-06	1.90E-05	0.93114456	0.041986173	0.089291219	0.353285395
ENSG00000155254.13	MARVELD1	MARVELD1	TRUE	FALSE	FALSE	Inc.	Inc.	0.004079402	0.000898818	4.538627718	5.66E-06	2.00E-05	0.003984483	0.001980725	2.011628855	0.044934329	0.079539627	0.883426886	0.045995282	0.007043706	0.096568078
ENSG00000155256.18	ZFYVE27	ZFYVE27	FALSE	TRUE	FALSE	Inc.	Inc.	0.001182768	0.000427311	2.767929406	0.005641367	0.010997729	0.002936346	0.000725159	4.049242233	6.17E-05	0.000256423	0.948934588	0.035908329	0.144372368	0.438660573
ENSG00000155265.11	GOLGA7B	GOLGA7B	TRUE	TRUE	TRUE	Dec.	Dec.	-0.00752217	0.001053576	-7.139656549	9.36E-13	9.63E-12	-0.011080955	0.001612501	-6.87190677	2.43E-11	7.29E-10	0.986992359	0.0328149	0.689896885	0.868753118
ENSG00000155275.19	TRMT44	TRMT44	TRUE	TRUE	TRUE	Dec.	Dec.	-0.00205988	0.000531193	-3.87783609	0.00010539	0.000295789	-0.003523377	0.000846202	-4.163752074	3.83E-05	0.000169279	0.973337887	0.037199939	0.467561325	0.741628604
ENSG00000155287.11	SLC25A28	SLC25A28	TRUE	FALSE	FALSE	Inc.	Inc.	0.001280549	0.000385298	3.323527056	0.000888868	0.002069239	0.001478847	0.000638177	2.317298394	0.020991586	0.041314432	0.993409912	0.035695515	0.853048237	0.944958722
ENSG00000155304.6	HSPA13	HSPA13	TRUE	TRUE	TRUE	Dec.	Dec.	-0.002267121	0.000794683	-2.852862383	0.004332738	0.008651662	-0.007286782	0.001504828	-4.842267983	1.83E-06	1.18E-05	1.083839502	0.039474812	0.041397748	0.244413143
ENSG00000155307.19	SAMSN1	SAMSN1	TRUE	FALSE	FALSE	Inc.	Inc.	0.004811738	0.000829666	5.799605198	6.65E-09	3.91E-08	0.001752481	0.001783743	0.982474015	0.326460246	0.416990567	1.059317922	0.039936293	0.149040497	0.443745963
ENSG00000155313.16	USP25	USP25	TRUE	FALSE	FALSE	Dec.	Inc.	0.002652952	0.000518431	5.117270626	3.10E-07	1.38E-06	-0.001744151	0.001148097	-1.519167169	0.129506485	0.194688556	0.99079069	0.041105285	0.821917041	0.930624444
ENSG00000155324.10	GRAMD2B	GRAMD2B	FALSE	TRUE	FALSE	Dec.	Dec.	-0.002609136	0.001333284	-1.956925083	0.050356277	0.078259364	-0.004177932	0.00140447	-2.974739968	0.003110595	0.00788274	0.95814546	0.038565867	0.267585371	0.57834913
ENSG00000155329.12	ZCCHC10	ZCCHC10	FALSE	TRUE	FALSE	Dec.	Dec.	-0.000194051	0.001349253	-0.143821001	0.885641819	0.911389332	-0.005916372	0.00168957	-3.501702746	0.000514144	0.001626202	0.986085938	0.03548448	0.692938565	0.869828396
ENSG00000155330.10	C16orf87	C16orf87	FALSE	FALSE	FALSE	Dec.	Inc.	0.000919846	0.000841203	1.093487841	0.274179665	0.345220882	-0.000776572	0.00096438	-0.805255531	0.421149444	0.514344151	1.039656143	0.035638937	0.27517478	0.585040357
ENSG00000155363.18	MOV10	MOV10	FALSE	FALSE	FALSE	Inc.	Inc.	0.001846763	0.000670462	2.754463258	0.005878849	0.011423809	0.002317572	0.001347167	1.720329689	0.08614593	0.138485998	0.975779518	0.040910018	0.54895251	0.794943607
ENSG00000155366.17	RHOC	RHOC	TRUE	FALSE	FALSE	Inc.	Inc.	0.006700171	0.000715723	9.361398593	7.87E-21	2.22E-19	0.004358958	0.002139615	2.037263336	0.042283067	0.075596231	0.843248931	0.041516706	4.02E-05	0.003305497
ENSG00000155368.17	DBI	DBI	FALSE	FALSE	FALSE	Inc.	Inc.	0.002303168	0.001092463	2.108233852	0.035010766	0.056531018	0.000886118	0.001603449	0.552632595	0.580822162	0.664323897	1.088559366	0.038376059	0.027025602	0.197288102
ENSG00000155380.13	SLC16A1	SLC16A1	FALSE	FALSE	FALSE	Dec.	Inc.	1.48E-05	0.001195467	0.012355886	0.990141681	0.993191273	-0.000580802	0.001141249	-0.508918233	0.611089437	0.692081984	1.03814236	0.039325814	0.341164711	0.646134986
ENSG00000155393.13	HEATR3	HEATR3	FALSE	FALSE	FALSE	Inc.	Inc.	0.001241229	0.000799258	1.552977909	0.120428412	0.169363181	0.001919282	0.001060517	1.809761003	0.071081409	0.117637226	0.993532363	0.034420005	0.850473969	0.943795394
ENSG00000155438.12	NIFK	NIFK	TRUE	TRUE	TRUE	Dec.	Dec.	-0.004191175	0.000830049	-5.049312829	4.43E-07	1.91E-06	-0.008838441	0.001390451	-6.356526456	5.62E-10	1.11E-08	1.062223919	0.037093337	0.103657606	0.376581822
ENSG00000155463.14	OXA1L	OXA1L	FALSE	FALSE	FALSE	Dec.	Dec.	-0.000307096	0.000428809	-0.716161395	0.473891697	0.548500419	-0.000181047	0.000557893	-0.324518662	0.745714613	0.806290654	0.970047076	0.049054781	0.535301915	0.786958544
ENSG00000155465.20	SLC7A7	SLC7A7	TRUE	TRUE	TRUE	Inc.	Inc.	0.006504879	0.000615517	10.56814867	4.19E-26	2.19E-24	0.007148906	0.00116179	6.153357698	1.84E-09	3.07E-08	0.893051451	0.045323646	0.012573341	0.133610194
ENSG00000155506.18	LARP1	LARP1	TRUE	FALSE	FALSE	Inc.	Dec.	-0.002378451	0.000532821	-4.463885315	8.05E-06	2.77E-05	0.001155609	0.001028079	1.124046233	0.261664172	0.348182994	1.029900025	0.049389761	0.550831221	0.795439138
ENSG00000155508.14	CNOT8	CNOT8	FALSE	FALSE	FALSE	Inc.	Inc.	0.000741267	0.000390653	1.897508806	0.057760818	0.088354227	0.000576601	0.000701458	0.822003328	0.411563481	0.50491431	1.045224611	0.039299565	0.260375701	0.570578102
ENSG00000155545.20	MIER3	MIER3	FALSE	TRUE	FALSE	Dec.	Dec.	-0.002227714	0.001004789	-2.217096601	0.026616491	0.044276529	-0.006665046	0.001301176	-5.122322861	4.69E-07	3.64E-06	1.01470706	0.036637976	0.690267155	0.868816685
ENSG00000155561.15	NUP205	NUP205	TRUE	TRUE	TRUE	Dec.	Dec.	-0.003163099	0.000598429	-5.285669067	1.25E-07	5.98E-07	-0.004304637	0.00080781	-5.328773346	1.66E-07	1.48E-06	1.029570817	0.04030934	0.469704584	0.742787666
ENSG00000155592.16	ZKSCAN2	ZKSCAN2	TRUE	FALSE	FALSE	Dec.	Dec.	-0.002265737	0.000644955	-3.51301296	0.000443056	0.001094632	-0.002470056	0.000936032	-2.638857259	0.008642724	0.019114676	1.014536442	0.039188959	0.712677955	0.880043136
ENSG00000155621.15	C9orf85	C9orf85	TRUE	FALSE	FALSE	Dec.	Dec.	-0.002418661	0.000768989	-3.145249259	0.001659454	0.003619414	-0.001979838	0.000841765	-2.352008518	0.019155153	0.038215153	1.116622095	0.035276643	0.001766326	0.04185012
ENSG00000155629.15	PIK3AP1	PIK3AP1	TRUE	FALSE	FALSE	Inc.	Inc.	0.004870582	0.000769282	6.331337186	2.43E-10	1.78E-09	0.003465935	0.001217461	2.846856199	0.00464281	0.011192479	0.953741951	0.040284652	0.239720033	0.550364484
ENSG00000155636.15	RBM45	RBM45	FALSE	TRUE	FALSE	Dec.	Dec.	-0.001508279	0.000782286	-1.928041464	0.053849969	0.083023376	-0.005974257	0.001214837	-4.917744486	1.28E-06	8.67E-06	1.049999444	0.043373655	0.26064499	0.570930355
ENSG00000155657.28	TTN	TTN	TRUE	TRUE	TRUE	Dec.	Dec.	-0.002693413	0.000933581	-2.88503266	0.003913731	0.007884596	-0.011962569	0.002458423	-4.865952252	1.64E-06	1.08E-05	1.030556757	0.040551964	0.457943327	0.735686893
ENSG00000155659.15	VSIG4	VSIG4	TRUE	TRUE	TRUE	Inc.	Inc.	0.006798097	0.000858744	7.916329224	2.45E-15	3.61E-14	0.017592676	0.003137618	5.60701721	3.84E-08	4.23E-07	0.931184343	0.039014132	0.06762582	0.310455466
ENSG00000155660.11	PDIA4	PDIA4	TRUE	FALSE	FALSE	Dec.	Dec.	-0.001506855	0.00052251	-2.883879911	0.003928085	0.007910579	-0.001173148	0.000931811	-1.258998385	0.208761497	0.288803332	0.98199119	0.036236841	0.616016039	0.832505177
ENSG00000155666.12	KDM8	KDM8	TRUE	TRUE	TRUE	Dec.	Dec.	-0.003030001	0.000683586	-4.432509525	9.31E-06	3.17E-05	-0.003698422	0.000976034	-3.789232682	0.000174237	0.000634458	1.019325198	0.039734623	0.630007103	0.840668231
ENSG00000155729.13	KCTD18	KCTD18	FALSE	FALSE	FALSE	Inc.	Inc.	0.000580452	0.000457944	1.267519149	0.204969721	0.268435494	0.001543915	0.000555503	2.779310845	0.005703113	0.01336593	0.955461316	0.042695301	0.285917736	0.594786245
ENSG00000155744.10	HYCC2	HYCC2	TRUE	TRUE	TRUE	Inc.	Inc.	0.003843633	0.00092994	4.133205425	3.58E-05	0.000109447	0.005951739	0.00167829	3.546311502	0.000436813	0.001409795	1.002534551	0.039185072	0.94849271	0.979684429
ENSG00000155749.13	FLACC1	FLACC1	FALSE	FALSE	FALSE	Inc.	Dec.	-0.001851867	0.001349387	-1.372376395	0.169946295	0.228390316	0.000466633	0.002294846	0.203339701	0.838972412	0.880944233	1.04914059	0.042357299	0.257407392	0.567265478
ENSG00000155827.12	RNF20	RNF20	FALSE	TRUE	FALSE	Dec.	Inc.	0.000358256	0.000479937	0.74646463	0.45538679	0.531764351	-0.002252447	0.00077448	-2.908335704	0.00383513	0.00946836	0.991873098	0.040484057	0.840258042	0.939440765
ENSG00000155846.17	PPARGC1B	PPARGC1B	FALSE	FALSE	FALSE	Inc.	Inc.	0.001293552	0.000683922	1.891374711	0.058574342	0.089468585	0.002793082	0.00128852	2.167665732	0.030771896	0.057404223	0.987080482	0.035556835	0.714577055	0.880713789
ENSG00000155849.16	ELMO1	ELMO1	FALSE	TRUE	FALSE	Inc.	Inc.	0.001002266	0.000478335	2.095323074	0.036142283	0.058184966	0.003065465	0.000830942	3.689145288	0.000255969	0.000884749	0.953546004	0.04345881	0.273716175	0.583024673
ENSG00000155850.8	SLC26A2	SLC26A2	FALSE	FALSE	FALSE	Dec.	Dec.	-0.000325592	0.000552337	-0.58947987	0.555539412	0.625900126	-0.001719726	0.000756646	-2.272827861	0.023563678	0.045692308	1.053001479	0.041455505	0.212843409	0.523004894
ENSG00000155858.6	LSM11	LSM11	FALSE	FALSE	FALSE	Dec.	Dec.	-0.00148253	0.000587309	-2.524276421	0.011593673	0.021002488	-0.00252613	0.00093805	-2.692958796	0.007379106	0.016670842	1.024136294	0.030284855	0.430983548	0.716218756
ENSG00000155868.8	MED7	MED7	FALSE	FALSE	FALSE	Dec.	Dec.	-0.000398227	0.00061912	-0.643215195	0.520084475	0.592407358	-0.001719201	0.001102386	-1.559527184	0.119658528	0.182405014	1.09380882	0.037776846	0.01761712	0.158645824
ENSG00000155876.6	RRAGA	RRAGA	FALSE	FALSE	FALSE	Inc.	Inc.	0.000814204	0.000347277	2.344537627	0.019050688	0.03279296	0.001832779	0.00069389	2.641312895	0.008582223	0.019000439	1.032759547	0.046690659	0.489953973	0.75710683
ENSG00000155893.13	PXYLP1	PXYLP1	FALSE	FALSE	FALSE	Inc.	Dec.	-0.000733928	0.000747099	-0.982369882	0.325917658	0.400187434	0.000160924	0.001225097	0.131356143	0.895559622	0.923780853	0.907876517	0.039102113	0.013448952	0.138371992
ENSG00000155903.13	RASA2	RASA2	FALSE	TRUE	FALSE	Dec.	Dec.	-0.000734346	0.000531114	-1.38265178	0.166771664	0.22470096	-0.003790224	0.001067648	-3.550068223	0.000430816	0.001393611	1.075140678	0.039294928	0.065214045	0.305468803
ENSG00000155906.20	RMND1	RMND1	FALSE	FALSE	FALSE	Dec.	Dec.	-0.000167762	0.000384193	-0.436660733	0.662357411	0.722523317	-0.001889083	0.001019141	-1.853602741	0.064532084	0.108291527	0.966153776	0.039379102	0.381911754	0.679644487
ENSG00000155926.14	SLA	SLA	TRUE	TRUE	TRUE	Inc.	Inc.	0.004135946	0.000583206	7.091742487	1.32E-12	1.34E-11	0.003305364	0.001138479	2.903315006	0.003896886	0.009602662	0.927074809	0.044843459	0.091303163	0.356486913
ENSG00000155957.18	TMBIM4	TMBIM4	TRUE	TRUE	TRUE	Inc.	Inc.	0.002960651	0.00066609	4.444818502	8.80E-06	3.00E-05	0.003894186	0.001061811	3.667495585	0.000277866	0.000950368	0.999592564	0.038452729	0.991544247	0.997154666
ENSG00000155959.12	VBP1	VBP1	FALSE	FALSE	FALSE	Dec.	Dec.	-0.001418208	0.001149234	-1.234046112	0.217185722	0.281917282	-0.003923077	0.001706889	-2.298378822	0.022052706	0.043166998	1.106124117	0.040034583	0.011756344	0.12903881
ENSG00000155961.5	RAB39B	RAB39B	TRUE	TRUE	TRUE	Dec.	Dec.	-0.002079138	0.000596485	-3.485649617	0.000490944	0.001201462	-0.003011928	0.001041914	-2.890764669	0.004052028	0.009924802	1.047752671	0.035315672	0.186543347	0.492248407
ENSG00000155962.13	CLIC2	CLIC2	FALSE	TRUE	FALSE	Inc.	Dec.	-0.000119467	0.001489614	-0.08019977	0.936078373	0.951236356	0.007297517	0.001877263	3.88731744	0.000118586	0.000451595	1.091236033	0.038492069	0.023311767	0.183400152
ENSG00000155966.14	AFF2	AFF2	TRUE	FALSE	FALSE	Inc.	Inc.	0.004085615	0.001351829	3.022286325	0.002508731	0.005273971	0.002902308	0.00196416	1.477633434	0.140288926	0.208096735	1.019495961	0.036031221	0.592042674	0.817525424
ENSG00000155974.13	GRIP1	GRIP1	FALSE	TRUE	FALSE	Dec.	Dec.	-0.002777763	0.001177354	-2.359327841	0.018308074	0.03161827	-0.015519098	0.003061897	-5.068459203	6.13E-07	4.60E-06	1.062756367	0.042617095	0.153233334	0.449782404
ENSG00000155975.10	VPS37A	VPS37A	TRUE	FALSE	FALSE	Dec.	Inc.	0.002101608	0.000538784	3.9006497	9.59E-05	0.000271357	-0.000139712	0.00068075	-0.205231929	0.837494804	0.879923605	1.063926927	0.045452679	0.172780538	0.475438142
ENSG00000156011.17	PSD3	PSD3	FALSE	FALSE	FALSE	Dec.	Dec.	-0.000397367	0.001911585	-0.207872898	0.835328212	0.870224848	-0.003801794	0.001922799	-1.977218104	0.048703169	0.085228505	1.062492996	0.035664306	0.08919049	0.353285395
ENSG00000156017.13	CARNMT1	CARNMT1	TRUE	TRUE	TRUE	Dec.	Dec.	-0.002518529	0.000705651	-3.5690873	0.000358227	0.000904096	-0.004723772	0.001166722	-4.048755773	6.18E-05	0.000256896	1.04232608	0.041423876	0.316949009	0.623456715
ENSG00000156026.14	MCU	MCU	TRUE	TRUE	TRUE	Inc.	Inc.	0.002868271	0.000641039	4.474409012	7.66E-06	2.65E-05	0.004455799	0.000899219	4.955190407	1.07E-06	7.42E-06	1.026946152	0.039037492	0.495791012	0.760791612
ENSG00000156030.13	MIDEAS	MIDEAS	FALSE	TRUE	FALSE	Inc.	Inc.	0.000298728	0.000377586	0.791153513	0.428854415	0.505352435	0.002703664	0.000814093	3.321076154	0.000979109	0.00286022	0.975720297	0.042508108	0.563111211	0.802244001
ENSG00000156042.18	CFAP70	CFAP70	FALSE	FALSE	FALSE	Inc.	Dec.	-0.001304237	0.001042241	-1.251377826	0.210796663	0.274960979	0.0016189	0.001317815	1.228473417	0.219991595	0.301492516	1.021255935	0.034683777	0.544231258	0.792388973
ENSG00000156050.10	FAM161B	FAM161B	FALSE	FALSE	FALSE	Dec.	Dec.	-0.000649503	0.000562957	-1.153734253	0.248609136	0.316747608	-0.00143524	0.000887846	-1.616541417	0.106763691	0.166267928	1.019529113	0.039698836	0.626123862	0.83840446
ENSG00000156052.11	GNAQ	GNAQ	TRUE	FALSE	FALSE	Inc.	Inc.	0.002251592	0.000663193	3.395078537	0.000686089	0.001630037	0.002384032	0.001245389	1.914287399	0.056294856	0.096413135	1.004457981	0.037133035	0.904651476	0.964928332
ENSG00000156097.12	GPR61	NA	FALSE	NA	FALSE	NA	Dec.	-0.000358253	0.001632852	-0.219403044	0.826336099	0.863176408	NA	NA	NA	NA	NA	0.987211625	0.039205352	0.742689993	0.89612062
ENSG00000156110.15	ADK	ADK	TRUE	TRUE	TRUE	Dec.	Dec.	-0.005715634	0.000796054	-7.179953312	6.97E-13	7.28E-12	-0.005730182	0.00133612	-4.288671544	2.25E-05	0.000105863	1.133303864	0.03860148	0.001187896	0.033617872
ENSG00000156113.24	KCNMA1	KCNMA1	FALSE	FALSE	FALSE	Inc.	Inc.	0.006670031	0.002410959	2.766546406	0.005665352	0.011041842	0.014843071	0.005551229	2.673835173	0.007804615	0.017499634	0.982022489	0.038393466	0.636567025	0.843920065
ENSG00000156127.8	BATF	BATF	TRUE	TRUE	TRUE	Inc.	Inc.	0.005138083	0.000723473	7.101967416	1.23E-12	1.25E-11	0.008879359	0.001481174	5.994813223	4.55E-09	6.67E-08	0.948468222	0.039694469	0.182579206	0.487106979
ENSG00000156136.10	DCK	DCK	TRUE	FALSE	FALSE	Dec.	Dec.	-0.003524901	0.000526458	-6.69549862	2.15E-11	1.83E-10	-0.002047205	0.001009424	-2.028090841	0.043214889	0.076968279	1.144112233	0.054014566	0.012686262	0.134150326
ENSG00000156162.16	DPY19L4	DPY19L4	TRUE	TRUE	TRUE	Dec.	Dec.	-0.00483094	0.001209548	-3.99400509	6.50E-05	0.000190033	-0.007278347	0.001247016	-5.836612163	1.10E-08	1.44E-07	1.02686833	0.035800405	0.458937115	0.736212541
ENSG00000156170.13	NDUFAF6	NDUFAF6	TRUE	FALSE	FALSE	Dec.	Dec.	-0.003068554	0.000855499	-3.586857048	0.000334688	0.000850242	-0.001382238	0.000885756	-1.560518883	0.119426138	0.182157134	1.086149102	0.040344957	0.040530782	0.241128568
ENSG00000156171.15	DRAM2	DRAM2	FALSE	FALSE	FALSE	Dec.	Dec.	-0.000434219	0.000613507	-0.70776469	0.479091397	0.553849518	-0.001961642	0.001152324	-1.702335295	0.089465595	0.142986109	1.103363998	0.037503478	0.008721339	0.109527381
ENSG00000156232.7	WHAMM	WHAMM	TRUE	FALSE	FALSE	Dec.	Dec.	-0.001107445	0.000377567	-2.933104248	0.003355912	0.006858392	-0.001521428	0.000634927	-2.396223786	0.017021168	0.034471497	1.042700976	0.040538391	0.302316956	0.609686113
ENSG00000156239.12	N6AMT1	N6AMT1	TRUE	TRUE	TRUE	Dec.	Dec.	-0.008772949	0.000840462	-10.43824043	1.66E-25	7.99E-24	-0.010751726	0.001236998	-8.69178704	9.29E-17	1.15E-14	1.086661715	0.04473226	0.063175961	0.301737868
ENSG00000156253.7	RWDD2B	RWDD2B	FALSE	TRUE	FALSE	Dec.	Dec.	-0.002677282	0.000999464	-2.678719576	0.007390426	0.014037757	-0.00571452	0.0014066	-4.062646861	5.84E-05	0.000244602	1.05619319	0.041355056	0.186170334	0.492042406
ENSG00000156256.15	USP16	USP16	TRUE	TRUE	TRUE	Dec.	Dec.	-0.001747526	0.000604206	-2.892270623	0.003824683	0.007718571	-0.006646258	0.001394239	-4.766942772	2.62E-06	1.62E-05	1.008929206	0.038567226	0.817706673	0.929614102
ENSG00000156261.13	CCT8	CCT8	TRUE	TRUE	TRUE	Dec.	Dec.	-0.001462149	0.000501258	-2.916959524	0.003534616	0.007185729	-0.006380843	0.00135532	-4.707997562	3.45E-06	2.05E-05	1.069956042	0.043756345	0.122268822	0.404198755
ENSG00000156265.16	MAP3K7CL	MAP3K7CL	TRUE	TRUE	TRUE	Dec.	Dec.	-0.004656255	0.001190229	-3.912067128	9.15E-05	0.000260196	-0.008971815	0.002307016	-3.888926136	0.000117786	0.000449205	1.047660059	0.041105193	0.257347303	0.567265478
ENSG00000156273.16	BACH1	BACH1	TRUE	FALSE	FALSE	Inc.	Inc.	0.002565768	0.00068505	3.745372902	0.000180126	0.000482747	0.001650056	0.001263053	1.306402594	0.192162621	0.269880576	1.014051409	0.039879019	0.726414982	0.887520321
ENSG00000156298.13	TSPAN7	TSPAN7	TRUE	FALSE	FALSE	Dec.	Dec.	-0.006002228	0.002103896	-2.852911643	0.004332066	0.008651382	-0.001976121	0.003329669	-0.593488775	0.553189531	0.639832198	1.073949797	0.039732323	0.072558588	0.320622808
ENSG00000156299.13	TIAM1	TIAM1	TRUE	TRUE	TRUE	Dec.	Dec.	-0.005161451	0.000679407	-7.596999464	3.03E-14	3.88E-13	-0.005329963	0.001243251	-4.287116489	2.27E-05	0.000106443	1.051315552	0.037244041	0.179067413	0.48290521
ENSG00000156304.15	SCAF4	SCAF4	TRUE	FALSE	FALSE	Dec.	Dec.	-0.001555289	0.00033495	-4.643340993	3.43E-06	1.26E-05	-0.000366046	0.000774417	-0.472673078	0.636703591	0.714235258	1.0195977	0.047322446	0.681713954	0.864781484
ENSG00000156313.15	RPGR	RPGR	FALSE	FALSE	FALSE	Inc.	Inc.	0.002192432	0.0009137	2.399511424	0.016416968	0.028668515	0.003005881	0.001463812	2.053461391	0.040674315	0.07313952	0.99950933	0.039905868	0.990187296	0.996767959
ENSG00000156345.18	CDK20	CDK20	TRUE	TRUE	TRUE	Dec.	Dec.	-0.00704182	0.000933717	-7.541705053	4.64E-14	5.77E-13	-0.007167252	0.001433859	-4.998576014	8.65E-07	6.20E-06	1.049988316	0.034311532	0.155127484	0.451908305
ENSG00000156374.16	PCGF6	PCGF6	FALSE	FALSE	FALSE	Dec.	Dec.	-0.001158889	0.001041937	-1.112244407	0.266033079	0.336263499	-0.001248914	0.001262702	-0.989080207	0.323218842	0.41358817	0.991416716	0.036374161	0.812664115	0.927807658
ENSG00000156381.9	ANKRD9	ANKRD9	FALSE	FALSE	FALSE	Inc.	Dec.	-0.002063103	0.001440429	-1.432283749	0.152062632	0.207455421	0.005532216	0.00280126	1.974902671	0.048964713	0.085585793	1.086578708	0.044834424	0.064023878	0.302683654
ENSG00000156384.15	SFR1	SFR1	FALSE	FALSE	FALSE	Dec.	Inc.	0.001740025	0.00142921	1.21747335	0.22342417	0.288741925	-0.001371825	0.001471819	-0.932060826	0.351867317	0.443529517	1.03639955	0.03998374	0.371224595	0.670189978
ENSG00000156395.14	SORCS3	SORCS3	FALSE	FALSE	FALSE	Dec.	Inc.	0.002814776	0.002113476	1.331823142	0.182918311	0.24331333	-0.009189725	0.004296172	-2.139049896	0.033033517	0.061034414	0.923670547	0.031731082	0.012339881	0.132686276
ENSG00000156398.13	SFXN2	SFXN2	TRUE	TRUE	TRUE	Dec.	Dec.	-0.009832408	0.001049092	-9.372301238	7.10E-21	2.02E-19	-0.0097444	0.001360384	-7.162976566	3.79E-12	1.45E-10	1.074789187	0.039210237	0.065851778	0.306969064
ENSG00000156411.10	ATP5MJ	ATP5MJ	FALSE	FALSE	FALSE	Inc.	Dec.	-0.000320846	0.001042895	-0.307649033	0.758349406	0.807543926	0.000434527	0.001194382	0.363809134	0.716192276	0.782308672	1.084228748	0.044099121	0.066683909	0.308547941
ENSG00000156414.19	TDRD9	TDRD9	FALSE	FALSE	FALSE	Inc.	Dec.	-6.32E-06	0.001740808	-0.003628621	0.997104786	0.997740125	0.005758518	0.003134281	1.837269362	0.066911781	0.111656862	1.018059637	0.038164773	0.63908424	0.844872956
ENSG00000156453.14	PCDH1	PCDH1	TRUE	FALSE	FALSE	Inc.	Inc.	0.004191639	0.001440918	2.909005144	0.003625809	0.007355509	0.004464227	0.002609495	1.710763136	0.087898237	0.140869218	0.953706395	0.042207802	0.261436937	0.571501074
ENSG00000156463.18	SH3RF2	SH3RF2	TRUE	TRUE	TRUE	Inc.	Inc.	0.01601965	0.002885092	5.552562184	2.82E-08	1.50E-07	0.02061244	0.005285727	3.899641203	0.000112876	0.00043275	0.888174704	0.037557603	0.001591473	0.039274438
ENSG00000156467.10	UQCRB	UQCRB	FALSE	FALSE	FALSE	Dec.	Dec.	-0.00383893	0.001438625	-2.668471525	0.007619724	0.014419475	-0.004400168	0.001592074	-2.763796072	0.005976705	0.013902595	1.100233761	0.037459303	0.0107711	0.123387
ENSG00000156469.9	MTERF3	MTERF3	TRUE	TRUE	TRUE	Dec.	Dec.	-0.004314646	0.000968682	-4.454140051	8.42E-06	2.88E-05	-0.003807982	0.001311312	-2.903947374	0.003888672	0.009583553	1.058134796	0.043226086	0.191124428	0.498122905
ENSG00000156471.13	PTDSS1	PTDSS1	TRUE	TRUE	TRUE	Dec.	Dec.	-0.001705772	0.000374617	-4.553378539	5.28E-06	1.88E-05	-0.002771755	0.000647297	-4.282044935	2.32E-05	0.000108533	1.061944713	0.039400149	0.127153823	0.411828822
ENSG00000156475.19	PPP2R2B	PPP2R2B	TRUE	TRUE	TRUE	Inc.	Inc.	0.010464277	0.001399169	7.478922445	7.49E-14	9.01E-13	0.011890269	0.0024254	4.902395016	1.38E-06	9.23E-06	0.885849428	0.036542536	0.000910191	0.028207259
ENSG00000156482.11	RPL30	RPL30	TRUE	TRUE	TRUE	Dec.	Dec.	-0.00576163	0.000999008	-5.767352282	8.05E-09	4.68E-08	-0.007975051	0.001802458	-4.424542479	1.25E-05	6.29E-05	1.138721052	0.042165051	0.002063851	0.046149291
ENSG00000156500.16	PABIR3	PABIR3	FALSE	FALSE	FALSE	Inc.	Inc.	0.001392325	0.000726859	1.915536089	0.055424171	0.085208384	0.001211042	0.000902018	1.342592509	0.180163474	0.256044184	1.038330571	0.035604375	0.290763164	0.598753201
ENSG00000156502.14	SUPV3L1	SUPV3L1	TRUE	FALSE	FALSE	Dec.	Dec.	-0.002923598	0.000622238	-4.698523942	2.62E-06	9.85E-06	-0.00179894	0.000854233	-2.105911458	0.035833141	0.065517363	1.007179031	0.04670802	0.878279128	0.955538148
ENSG00000156504.17	PABIR2	PABIR2	FALSE	FALSE	FALSE	Dec.	Dec.	-0.000276347	0.000495405	-0.557820968	0.576966643	0.645371948	-0.000492096	0.000552562	-0.890570527	0.373693616	0.46639679	1.023705426	0.039356827	0.551648119	0.796052763
ENSG00000156508.19	EEF1A1	EEF1A1	TRUE	TRUE	TRUE	Dec.	Dec.	-0.00489959	0.000779408	-6.286300811	3.25E-10	2.33E-09	-0.007809949	0.001568776	-4.978369987	9.54E-07	6.74E-06	1.148334321	0.039815514	0.000513079	0.019392384
ENSG00000156510.13	HKDC1	HKDC1	TRUE	TRUE	TRUE	Dec.	Dec.	-0.010649173	0.001727968	-6.162830856	7.15E-10	4.86E-09	-0.014583716	0.002723633	-5.354508165	1.45E-07	1.32E-06	1.07499014	0.03620514	0.045795709	0.25715324
ENSG00000156515.24	HK1	HK1	FALSE	FALSE	FALSE	Inc.	Dec.	-0.001166878	0.00075289	-1.549865867	0.121173714	0.170323069	0.002888017	0.001489917	1.938374392	0.053279032	0.09194177	1.080251218	0.04505304	0.086640017	0.348376644
ENSG00000156521.14	TYSND1	TYSND1	TRUE	TRUE	TRUE	Dec.	Dec.	-0.003238097	0.000440878	-7.344651332	2.06E-13	2.33E-12	-0.003067473	0.000918529	-3.339548641	0.000917711	0.002701266	1.038992123	0.034561692	0.268402309	0.578886748
ENSG00000156531.17	PHF6	PHF6	FALSE	TRUE	FALSE	Dec.	Dec.	-0.001524705	0.00076553	-1.991699182	0.046404074	0.072798067	-0.00550485	0.001030741	-5.340669993	1.55E-07	1.40E-06	1.11702867	0.038736401	0.004275862	0.072806526
ENSG00000156564.9	LRFN2	LRFN2	FALSE	FALSE	FALSE	Inc.	Inc.	0.004808738	0.002223979	2.162222544	0.030601027	0.05014159	0.000863715	0.004234768	0.203957922	0.838489591	0.880525802	0.95189367	0.036478102	0.176519639	0.479895317
ENSG00000156574.10	NODAL	NA	TRUE	NA	NA	NA	Inc.	0.003540337	0.000720174	4.915944193	8.84E-07	3.61E-06	NA	NA	NA	NA	NA	0.946019284	0.037143628	0.135177418	0.423999825
ENSG00000156587.16	UBE2L6	UBE2L6	TRUE	FALSE	FALSE	Inc.	Inc.	0.006958076	0.000968069	7.187581632	6.59E-13	6.92E-12	0.004924336	0.00177849	2.768829567	0.005886884	0.013733432	0.976044504	0.038493489	0.528759228	0.783478267
ENSG00000156599.11	ZDHHC5	ZDHHC5	TRUE	TRUE	TRUE	Inc.	Inc.	0.00105219	0.0003285	3.203015412	0.001359967	0.003020418	0.002745371	0.000613638	4.473924061	1.00E-05	5.19E-05	0.970485943	0.038240858	0.433385004	0.718248498
ENSG00000156603.19	MED19	MED19	FALSE	FALSE	FALSE	Dec.	Inc.	0.000628613	0.00069137	0.909228742	0.363229395	0.438232754	-0.002883231	0.001151657	-2.503548764	0.012691042	0.026768985	1.011699901	0.032467666	0.720145963	0.884124974
ENSG00000156639.12	ZFAND3	ZFAND3	TRUE	TRUE	TRUE	Inc.	Inc.	0.001888979	0.000589388	3.204983137	0.001350704	0.003002712	0.005387776	0.001086824	4.957360066	1.06E-06	7.35E-06	0.996966006	0.045490158	0.94674331	0.979115622
ENSG00000156642.17	NPTN	NPTN	TRUE	TRUE	TRUE	Inc.	Inc.	0.004346012	0.000475324	9.143254598	6.06E-20	1.58E-18	0.003130825	0.000844453	3.707516188	0.000238673	0.000832266	0.926837921	0.042556852	0.074213343	0.324678395
ENSG00000156650.14	KAT6B	KAT6B	TRUE	TRUE	TRUE	Dec.	Dec.	-0.002862308	0.000399627	-7.162451957	7.92E-13	8.22E-12	-0.003296757	0.000774592	-4.256120419	2.59E-05	0.000119633	1.006028089	0.040875635	0.883107412	0.956868328
ENSG00000156671.15	SAMD8	SAMD8	FALSE	FALSE	FALSE	Inc.	Inc.	0.00144157	0.00055904	2.578651877	0.009918669	0.018248289	0.00085493	0.001019685	0.838425443	0.402292537	0.495779378	1.035425178	0.040650633	0.391790984	0.687987163
ENSG00000156675.16	RAB11FIP1	RAB11FIP1	TRUE	TRUE	TRUE	Inc.	Inc.	0.003356471	0.000774922	4.331365508	1.48E-05	4.86E-05	0.006847028	0.00136372	5.020845537	7.75E-07	5.65E-06	0.922514357	0.03846045	0.035991787	0.227632051
ENSG00000156697.13	UTP14A	UTP14A	TRUE	TRUE	TRUE	Dec.	Dec.	-0.002787164	0.000541726	-5.144970516	2.68E-07	1.20E-06	-0.008187853	0.001292811	-6.333370823	6.43E-10	1.25E-08	1.112946238	0.038339454	0.005252282	0.08173606
ENSG00000156709.15	AIFM1	AIFM1	TRUE	FALSE	FALSE	Dec.	Dec.	-0.001160105	0.000411849	-2.816820587	0.004850161	0.009594269	-0.00162252	0.000698158	-2.324001139	0.020624407	0.040676184	1.035116818	0.039014145	0.376339555	0.674443372
ENSG00000156711.17	MAPK13	MAPK13	FALSE	TRUE	FALSE	Inc.	Inc.	0.001427119	0.00079	1.806479196	0.070843521	0.105991905	0.00507248	0.001394454	3.637610908	0.000311092	0.001049061	0.932333523	0.038829175	0.071163345	0.317730397
ENSG00000156735.11	BAG4	BAG4	TRUE	FALSE	FALSE	Inc.	Inc.	0.003132873	0.000524763	5.970068292	2.37E-09	1.50E-08	9.37E-05	0.000820024	0.114250476	0.909096279	0.934053267	0.966052594	0.041078277	0.400482007	0.69529548
ENSG00000156738.18	MS4A1	MS4A1	TRUE	TRUE	TRUE	Dec.	Dec.	-0.015298572	0.001505774	-10.15993782	2.99E-24	1.24E-22	-0.027288087	0.003436803	-7.939962107	2.05E-14	1.42E-12	1.019771079	0.037628976	0.602857951	0.824574432
ENSG00000156787.17	TBC1D31	TBC1D31	FALSE	FALSE	FALSE	Dec.	Dec.	-0.001013015	0.000780313	-1.298216672	0.194212891	0.25616092	-0.000578464	0.001218117	-0.47488394	0.635127584	0.713080182	0.997870663	0.039809825	0.957297883	0.982924716
ENSG00000156795.8	NTAQ1	NTAQ1	FALSE	FALSE	FALSE	Dec.	Inc.	0.000304083	0.001271215	0.239206794	0.810945234	0.851385613	-0.001332811	0.001197046	-1.113416111	0.266195059	0.353011024	1.011338429	0.040945735	0.783043174	0.915178596
ENSG00000156802.13	ATAD2	ATAD2	FALSE	FALSE	FALSE	Dec.	Inc.	0.000179815	0.000874302	0.205667132	0.837050934	0.87168494	-0.002499039	0.001249691	-1.999725125	0.046202398	0.081418519	1.052942037	0.040182767	0.199198449	0.508158673
ENSG00000156804.7	FBXO32	FBXO32	FALSE	FALSE	FALSE	Dec.	Inc.	0.001210498	0.000938622	1.289653941	0.197170838	0.259511164	-0.00169929	0.001453055	-1.169459621	0.242913152	0.327522646	0.990992733	0.038337903	0.813425933	0.92809462
ENSG00000156831.8	NSMCE2	NSMCE2	FALSE	FALSE	FALSE	Inc.	Inc.	0.000449383	0.000735655	0.610861995	0.541290947	0.613174385	0.000108385	0.000892942	0.121379942	0.903450752	0.929899729	1.050397163	0.040240017	0.221754222	0.531304514
ENSG00000156853.13	ZNF689	ZNF689	FALSE	FALSE	FALSE	Dec.	Inc.	0.000715367	0.000624225	1.14600669	0.251792384	0.320527453	-0.001072796	0.000799237	-1.342274858	0.180266322	0.256153083	0.922040529	0.039606038	0.040429222	0.240876007
ENSG00000156858.12	PRR14	PRR14	TRUE	TRUE	TRUE	Inc.	Inc.	0.001635627	0.000417682	3.915959796	9.00E-05	0.000256301	0.004153801	0.000949669	4.373946106	1.56E-05	7.64E-05	0.95457343	0.040275769	0.248373242	0.558565215
ENSG00000156860.16	FBRS	FBRS	FALSE	TRUE	FALSE	Inc.	Dec.	-0.000252029	0.000472498	-0.533397087	0.593758734	0.660729674	0.003450597	0.001063762	3.243768078	0.001278412	0.003620116	0.979848348	0.038115019	0.593268095	0.818593467
ENSG00000156869.14	FRRS1	FRRS1	TRUE	TRUE	TRUE	Inc.	Inc.	0.008553278	0.001351895	6.326878533	2.50E-10	1.83E-09	0.009478892	0.001934254	4.900541782	1.39E-06	9.31E-06	0.984225297	0.036423791	0.662444861	0.856491516
ENSG00000156873.16	PHKG2	PHKG2	FALSE	TRUE	FALSE	Inc.	Inc.	0.000945394	0.000408785	2.312691401	0.020739612	0.035337851	0.003564032	0.000742099	4.802634202	2.21E-06	1.39E-05	0.922569354	0.042251946	0.056464634	0.285719019
ENSG00000156875.14	MFSD14A	MFSD14A	TRUE	FALSE	FALSE	Dec.	Inc.	0.001482023	0.000406347	3.647184921	0.000265129	0.000687697	-0.000129067	0.000770109	-0.167595737	0.866986024	0.902689008	0.989474845	0.03600397	0.768847699	0.908780099
ENSG00000156876.10	SASS6	SASS6	TRUE	TRUE	TRUE	Dec.	Dec.	-0.002657475	0.000838836	-3.16804914	0.001534656	0.003370241	-0.006168887	0.001415758	-4.357304957	1.67E-05	8.13E-05	1.091721445	0.040324796	0.029538574	0.205538247
ENSG00000156886.12	ITGAD	ITGAD	TRUE	TRUE	TRUE	Inc.	Inc.	0.012108079	0.002050549	5.904798657	3.53E-09	2.16E-08	0.02136472	0.003171805	6.735824531	5.66E-11	1.52E-09	0.926514392	0.038552398	0.047726994	0.262393839
ENSG00000156928.5	MALSU1	MALSU1	FALSE	TRUE	FALSE	Dec.	Dec.	-0.000236933	0.000586189	-0.404192294	0.68607132	0.744247534	-0.00336415	0.000854268	-3.938051212	9.69E-05	0.000378516	1.024355143	0.046746181	0.606717422	0.827207656
ENSG00000156931.16	VPS8	VPS8	TRUE	FALSE	FALSE	Inc.	Inc.	0.002509151	0.00057163	4.389470666	1.14E-05	3.81E-05	0.002856563	0.001139094	2.507750247	0.012543494	0.026492549	1.005202616	0.040132197	0.897119559	0.963164586
ENSG00000156958.15	GALK2	GALK2	FALSE	FALSE	FALSE	Dec.	Inc.	0.001391633	0.00068718	2.025134528	0.042853552	0.067783123	-0.000823121	0.000685951	-1.199970341	0.230857558	0.313820819	0.999582931	0.034549056	0.990366322	0.996768871
ENSG00000156966.7	B3GNT7	B3GNT7	FALSE	FALSE	FALSE	Dec.	Dec.	-0.00092417	0.001222609	-0.755899976	0.449709168	0.526008118	-0.001181273	0.002274155	-0.519433594	0.603745705	0.685325867	0.91817037	0.032074277	0.007774559	0.10147035
ENSG00000156973.14	PDE6D	PDE6D	TRUE	FALSE	FALSE	Inc.	Inc.	0.001496924	0.000416637	3.592877995	0.000327046	0.000832127	0.001484708	0.000673716	2.203760909	0.028107435	0.053175291	0.960746946	0.040888759	0.327409222	0.633704425
ENSG00000156976.17	EIF4A2	EIF4A2	TRUE	TRUE	TRUE	Dec.	Dec.	-0.003333426	0.00054638	-6.100931618	1.05E-09	7.01E-09	-0.007080473	0.001323468	-5.349939958	1.48E-07	1.34E-06	1.098360962	0.037289059	0.011869734	0.129858076
ENSG00000156983.17	BRPF1	BRPF1	FALSE	TRUE	FALSE	Inc.	Inc.	0.000388126	0.000334163	1.16148735	0.245443765	0.313302992	0.0025236	0.000657199	3.839934299	0.000142927	0.000531972	0.871903106	0.042200251	0.001161171	0.033341299
ENSG00000156990.14	RPUSD3	RPUSD3	FALSE	FALSE	FALSE	Dec.	Dec.	-0.000234042	0.000400687	-0.584101613	0.559151949	0.628944557	-0.001525856	0.000803039	-1.900102278	0.058134954	0.099044737	0.983008663	0.041727439	0.681294511	0.864535028
ENSG00000157014.11	TATDN2	TATDN2	FALSE	FALSE	FALSE	Inc.	Dec.	-0.001036734	0.000395924	-2.618519525	0.008831224	0.016478475	0.000462247	0.000856748	0.539536628	0.58981534	0.672988229	0.977977179	0.040155991	0.579195017	0.809412792
ENSG00000157017.16	GHRL	GHRL	TRUE	TRUE	TRUE	Inc.	Inc.	0.00380213	0.000755	5.035933878	4.76E-07	2.04E-06	0.008237374	0.001773239	4.645383347	4.61E-06	2.63E-05	0.968530157	0.038249941	0.4031739	0.696939315
ENSG00000157020.18	SEC13	SEC13	FALSE	TRUE	FALSE	Inc.	Inc.	0.000683044	0.000343633	1.987712312	0.046843517	0.073403064	0.0016787	0.000551332	3.044806018	0.002484259	0.006456908	0.959455828	0.034189536	0.226058284	0.536579487
ENSG00000157036.13	EXOG	EXOG	TRUE	FALSE	FALSE	Dec.	Dec.	-0.002665966	0.0008975	-2.970436249	0.002973771	0.006143731	-0.002536938	0.001043305	-2.431637125	0.015467828	0.031719375	0.977324481	0.037397879	0.539670152	0.789975139
ENSG00000157045.9	NTAN1	NTAN1	FALSE	FALSE	FALSE	Dec.	Dec.	-0.0024064	0.000873689	-2.75429742	0.005881829	0.011426832	-0.00129855	0.001143122	-1.135968792	0.256648074	0.342564804	1.106283804	0.044873455	0.024390722	0.188165242
ENSG00000157077.16	ZFYVE9	ZFYVE9	TRUE	TRUE	TRUE	Dec.	Dec.	-0.012061596	0.000936338	-12.88167375	5.71E-38	9.20E-36	-0.019490371	0.001914638	-10.17966245	8.31E-22	3.27E-19	1.111385233	0.036747565	0.004054943	0.070318758
ENSG00000157106.17	SMG1	SMG1	TRUE	TRUE	TRUE	Inc.	Inc.	0.001348451	0.000293714	4.591028142	4.41E-06	1.59E-05	0.001826808	0.000563403	3.242454569	0.001284167	0.003635426	0.950893084	0.037126747	0.175015388	0.478357787
ENSG00000157107.14	FCHO2	FCHO2	FALSE	FALSE	FALSE	Inc.	Inc.	0.001591091	0.001093664	1.454826616	0.145717268	0.199836617	0.003873032	0.001459065	2.654461995	0.008258887	0.018378113	1.019199466	0.043988226	0.665500734	0.858253756
ENSG00000157110.16	RBPMS	NA	FALSE	NA	FALSE	NA	Inc.	0.000337588	0.000459895	0.734054844	0.462915313	0.538552044	NA	NA	NA	NA	NA	1.023728511	0.049433548	0.635213387	0.8433314
ENSG00000157168.20	NRG1	NRG1	TRUE	TRUE	TRUE	Inc.	Inc.	0.010064103	0.002096728	4.799909331	1.59E-06	6.20E-06	0.018327798	0.003856702	4.752194909	2.81E-06	1.72E-05	0.991715411	0.038862552	0.830496667	0.93471558
ENSG00000157181.16	ODR4	ODR4	FALSE	TRUE	FALSE	Dec.	Dec.	-0.000330749	0.001147009	-0.288357568	0.773073044	0.820219016	-0.004178125	0.001212233	-3.446635028	0.000627478	0.001937066	1.040248241	0.037855134	0.297236233	0.604597932
ENSG00000157184.7	CPT2	CPT2	FALSE	FALSE	FALSE	Inc.	Inc.	0.000852608	0.000415556	2.051727059	0.040196196	0.063990111	0.000611836	0.000675092	0.906299266	0.365320367	0.457642046	0.987828075	0.041763972	0.769343423	0.909008447
ENSG00000157191.20	NECAP2	NECAP2	TRUE	FALSE	FALSE	Dec.	Dec.	-0.001357512	0.000323706	-4.193664694	2.74E-05	8.59E-05	-0.000392361	0.000660629	-0.593920385	0.552899418	0.639532066	1.057788494	0.03588556	0.117455549	0.397572032
ENSG00000157193.18	LRP8	LRP8	FALSE	FALSE	FALSE	Inc.	Inc.	0.001367697	0.00076527	1.787207283	0.073903993	0.110085311	0.002079346	0.000991319	2.09755423	0.03656847	0.066616882	0.9893855	0.043430919	0.80590985	0.924824813
ENSG00000157212.19	PAXIP1	PAXIP1	FALSE	FALSE	FALSE	Dec.	Dec.	-0.000259586	0.000390974	-0.663946247	0.506724715	0.580094152	-0.001221536	0.000722475	-1.690766351	0.091656554	0.146051845	0.932045655	0.041246303	0.087975193	0.350631693
ENSG00000157216.16	SSBP3	SSBP3	TRUE	FALSE	FALSE	Inc.	Dec.	-0.002447345	0.000824086	-2.969770008	0.002980228	0.006155509	0.000441094	0.001449001	0.304412851	0.760971292	0.818338025	1.027686694	0.046554523	0.557451247	0.799530474
ENSG00000157227.14	MMP14	MMP14	TRUE	TRUE	TRUE	Inc.	Inc.	0.005811886	0.001711539	3.395708746	0.000684512	0.001627078	0.012712522	0.002042324	6.224537512	1.22E-09	2.14E-08	0.959500106	0.042603902	0.331846836	0.637584319
ENSG00000157240.4	FZD1	FZD1	TRUE	TRUE	TRUE	Inc.	Inc.	0.006920167	0.000824872	8.389385996	4.89E-17	8.96E-16	0.006577863	0.001583457	4.154114412	3.99E-05	0.000175363	0.865287499	0.043420326	0.000861035	0.027201033
ENSG00000157259.8	GATAD1	GATAD1	TRUE	FALSE	FALSE	Inc.	Inc.	0.001662622	0.000481502	3.4529936	0.000554402	0.001343435	0.001519634	0.000600973	2.528620651	0.011837767	0.025159772	1.02881911	0.040657224	0.484671159	0.754330988
ENSG00000157303.11	SUSD3	SUSD3	TRUE	TRUE	TRUE	Dec.	Dec.	-0.008673019	0.000677597	-12.79967326	1.65E-37	2.48E-35	-0.010309703	0.00134683	-7.654788904	1.45E-13	8.05E-12	1.242594993	0.037223378	5.38E-09	9.25E-06
ENSG00000157306.14	ZFHX2-AS1	ZFHX2-AS1	FALSE	FALSE	FALSE	Dec.	Dec.	-0.001196053	0.000562611	-2.125899377	0.033511639	0.054358355	-0.001314221	0.001321157	-0.994750026	0.320457726	0.410805914	0.988716721	0.042424182	0.789103272	0.917421898
ENSG00000157322.17	CLEC18A	CLEC18A	TRUE	FALSE	FALSE	Inc.	Inc.	0.00544987	0.001682583	3.238991151	0.001199533	0.002700566	0.00774526	0.003712213	2.086426581	0.037569707	0.068196938	0.977445828	0.043479303	0.59981067	0.822607583
ENSG00000157326.19	DHRS4	DHRS4	FALSE	FALSE	FALSE	Inc.	Inc.	0.001287345	0.000629862	2.04385322	0.04096805	0.065091592	0.00153281	0.000975108	1.571938034	0.116751619	0.178743553	0.949256794	0.038725155	0.178703722	0.482772517
ENSG00000157335.21	CLEC18C	CLEC18C	FALSE	FALSE	FALSE	Inc.	Inc.	0.004539562	0.002688613	1.688440075	0.091326783	0.13286566	0.009116164	0.003978864	2.291147642	0.022471497	0.043863421	0.966110554	0.040530177	0.394963658	0.690286543
ENSG00000157349.17	DDX19B	DDX19B	FALSE	FALSE	FALSE	Dec.	Dec.	-0.000183743	0.000537335	-0.341951407	0.732387462	0.785134788	-0.001138475	0.000758075	-1.501798031	0.133936292	0.200295418	0.981914018	0.039223489	0.641701244	0.845897783
ENSG00000157350.13	ST3GAL2	ST3GAL2	FALSE	TRUE	FALSE	Inc.	Inc.	0.001297846	0.000641305	2.023757553	0.042995104	0.067967408	0.005693412	0.001130254	5.037286627	7.15E-07	5.26E-06	1.009187516	0.04467447	0.837794216	0.937715155
ENSG00000157353.17	FCSK	FCSK	TRUE	FALSE	FALSE	Inc.	Dec.	-0.001676999	0.000564172	-2.972493852	0.002953911	0.0061058	0.001394359	0.00111365	1.252062511	0.211276874	0.291819196	1.022241477	0.036512502	0.546860311	0.793977244
ENSG00000157379.14	DHRS1	DHRS1	FALSE	TRUE	FALSE	Inc.	Inc.	0.001248757	0.000572399	2.181619149	0.029137652	0.048004607	0.003369169	0.000983753	3.424813927	0.00067853	0.002072402	0.956427519	0.04130576	0.280789001	0.590631538
ENSG00000157388.20	CACNA1D	CACNA1D	TRUE	TRUE	TRUE	Inc.	Inc.	0.006790357	0.001335154	5.085822602	3.66E-07	1.61E-06	0.009058207	0.002146505	4.219979957	3.02E-05	0.000137392	0.994060422	0.043870104	0.891984309	0.960332159
ENSG00000157404.16	KIT	KIT	FALSE	FALSE	FALSE	Dec.	Dec.	-0.002732765	0.001447254	-1.888241883	0.058993485	0.090030574	-7.29E-05	0.002145788	-0.033994771	0.972898193	0.981469056	1.008906062	0.035735846	0.804044612	0.924107427
ENSG00000157426.14	AASDH	AASDH	FALSE	TRUE	FALSE	Dec.	Dec.	-0.001607148	0.000940831	-1.708222236	0.087595114	0.127997024	-0.005567028	0.001122938	-4.957554416	1.05E-06	7.34E-06	1.019476978	0.034725286	0.578556006	0.809270907
ENSG00000157429.16	ZNF19	ZNF19	FALSE	TRUE	FALSE	Dec.	Dec.	-0.002485094	0.001058544	-2.347652567	0.018892134	0.032557891	-0.005779797	0.00132925	-4.348164246	1.74E-05	8.42E-05	1.005322357	0.034572269	0.877972061	0.955479302
ENSG00000157445.15	CACNA2D3	CACNA2D3	FALSE	FALSE	FALSE	Inc.	Inc.	0.003251915	0.001387556	2.343628289	0.019097193	0.032859118	0.000565169	0.001725181	0.327599991	0.743384667	0.804354457	0.897837298	0.046668325	0.020932588	0.173649929
ENSG00000157450.16	RNF111	RNF111	TRUE	FALSE	FALSE	Inc.	Inc.	0.00164858	0.000451174	3.653982586	0.000258204	0.000671653	0.000555317	0.000798	0.695886115	0.48690427	0.578117504	0.953586795	0.043225525	0.271566517	0.580514615
ENSG00000157483.9	MYO1E	MYO1E	TRUE	FALSE	FALSE	Dec.	Dec.	-0.004276922	0.001312441	-3.258753174	0.00111903	0.002536862	-0.00190537	0.001684091	-1.131393691	0.258567269	0.344624345	0.985368136	0.037447664	0.693865252	0.870187527
ENSG00000157500.12	APPL1	APPL1	FALSE	TRUE	FALSE	Dec.	Dec.	-0.001297163	0.000592743	-2.188406843	0.02863998	0.047289945	-0.006281923	0.000923266	-6.804020841	3.71E-11	1.05E-09	1.042289837	0.036498507	0.256441297	0.566529259
ENSG00000157514.17	TSC22D3	TSC22D3	TRUE	TRUE	TRUE	Inc.	Inc.	0.005716997	0.000789618	7.240206307	4.48E-13	4.81E-12	0.008909814	0.001374721	6.481179243	2.67E-10	5.85E-09	0.943797547	0.032422665	0.074415826	0.325067456
ENSG00000157538.14	VPS26C	VPS26C	TRUE	TRUE	TRUE	Inc.	Inc.	0.001105986	0.000323865	3.41495579	0.000637924	0.001526517	0.00274027	0.000450142	6.087570849	2.68E-09	4.22E-08	0.93208037	0.040390807	0.081614862	0.338912298
ENSG00000157540.22	DYRK1A	DYRK1A	FALSE	FALSE	FALSE	Inc.	Inc.	0.000684117	0.000425897	1.606296495	0.10820878	0.154108079	0.001323939	0.000651463	2.032255563	0.042786358	0.076345719	1.058797997	0.043310126	0.187105491	0.493033101
ENSG00000157551.19	KCNJ15	KCNJ15	TRUE	FALSE	FALSE	Inc.	Inc.	0.007729124	0.001416554	5.456284468	4.86E-08	2.49E-07	0.006555274	0.002336129	2.8060407	0.005260473	0.012469888	0.915317284	0.042389774	0.036851777	0.229809037
ENSG00000157554.19	ERG	ERG	FALSE	FALSE	FALSE	Inc.	Inc.	0.001384166	0.002046284	0.676429137	0.498768223	0.572895658	0.002805265	0.003465619	0.809455727	0.418731903	0.511840624	1.043849891	0.03799892	0.258732289	0.568933525
ENSG00000157557.13	ETS2	ETS2	TRUE	TRUE	TRUE	Inc.	Inc.	0.003207603	0.000768043	4.176332729	2.96E-05	9.21E-05	0.0064284	0.001333558	4.820487689	2.04E-06	1.30E-05	0.962211212	0.037933703	0.309872296	0.616304087
ENSG00000157570.12	TSPAN18	TSPAN18	TRUE	TRUE	TRUE	Dec.	Dec.	-0.006516087	0.000718237	-9.072332227	1.16E-19	2.95E-18	-0.009344625	0.001629847	-5.733436794	1.94E-08	2.35E-07	1.068147384	0.032124707	0.040152024	0.239753432
ENSG00000157593.19	SLC35B2	SLC35B2	FALSE	FALSE	FALSE	Inc.	Inc.	0.00086902	0.000474825	1.830189193	0.067221653	0.10114927	0.002119892	0.000924428	2.293192622	0.022354951	0.043676751	1.008829648	0.039761641	0.825022488	0.93218906
ENSG00000157600.12	TMEM164	TMEM164	TRUE	TRUE	TRUE	Inc.	Inc.	0.004192553	0.001115755	3.75759324	0.000171555	0.000461601	0.009211102	0.002147967	4.288288856	2.26E-05	0.000105955	0.969433043	0.036270543	0.392054428	0.688081859
ENSG00000157601.15	MX1	MX1	FALSE	FALSE	FALSE	Dec.	Inc.	0.005368245	0.001934774	2.774610971	0.005526778	0.010792427	-0.001225837	0.003753389	-0.326594668	0.744144446	0.80505142	1.010452445	0.041862935	0.803835237	0.9240711
ENSG00000157617.17	C2CD2	C2CD2	FALSE	FALSE	FALSE	Dec.	Dec.	-0.00110895	0.000784418	-1.413723063	0.157443231	0.213971422	-0.000990127	0.000979635	-1.010709725	0.312764843	0.40262473	1.026745141	0.034952163	0.450165582	0.73140129
ENSG00000157625.15	TAB3	TAB3	FALSE	FALSE	FALSE	Inc.	Inc.	0.000680066	0.000453837	1.498479182	0.134008797	0.185750703	0.001561755	0.00080432	1.94170714	0.052874372	0.091281176	1.057193313	0.038119042	0.144551417	0.438795652
ENSG00000157637.13	SLC38A10	SLC38A10	FALSE	TRUE	FALSE	Inc.	Dec.	-0.000233133	0.000453119	-0.514506385	0.606897997	0.672385834	0.004793646	0.001170541	4.095237939	5.10E-05	0.000216961	0.946852799	0.044780077	0.222634717	0.53208563
ENSG00000157654.19	PALM2AKAP2	PALM2AKAP2	TRUE	TRUE	TRUE	Dec.	Dec.	-0.00709294	0.001055075	-6.722690091	1.78E-11	1.54E-10	-0.010245808	0.001631362	-6.280524794	8.81E-10	1.62E-08	1.074380678	0.043933758	0.102466337	0.375409959
ENSG00000157657.14	ZNF618	ZNF618	FALSE	FALSE	FALSE	Dec.	Dec.	-0.000749782	0.00094823	-0.790717605	0.4291088	0.505579025	-0.001868569	0.001434654	-1.302452807	0.193509173	0.271224535	0.912254288	0.038189832	0.016184106	0.152143665
ENSG00000157693.15	TMEM268	TMEM268	FALSE	FALSE	FALSE	Inc.	Inc.	0.001622091	0.000757995	2.139977367	0.032356596	0.052721113	5.97E-05	0.001186328	0.050314447	0.959897052	0.972422509	1.002662796	0.03988712	0.946844756	0.979115622
ENSG00000157734.14	SNX22	SNX22	TRUE	TRUE	TRUE	Dec.	Dec.	-0.009416767	0.000813541	-11.57503382	5.51E-31	4.83E-29	-0.016913801	0.002265333	-7.466363289	5.17E-13	2.53E-11	1.073102904	0.041647893	0.090252364	0.354366271
ENSG00000157741.15	UBN2	UBN2	FALSE	FALSE	FALSE	Inc.	Inc.	0.000196401	0.000342023	0.574231414	0.565811214	0.635280332	0.000131308	0.000599908	0.218879389	0.826855639	0.871732937	0.998767925	0.042138079	0.976659599	0.990957514
ENSG00000157764.14	BRAF	BRAF	FALSE	FALSE	FALSE	Inc.	Inc.	0.000312759	0.000413457	0.756448437	0.449380377	0.525697561	0.000212951	0.000735512	0.289527455	0.77232741	0.827949573	1.08532525	0.037408948	0.02861331	0.202473883
ENSG00000157778.9	PSMG3	PSMG3	FALSE	FALSE	FALSE	Inc.	Dec.	-0.001285811	0.000638003	-2.015367875	0.043866118	0.069209947	0.00144212	0.001240556	1.162479298	0.245730472	0.330492462	1.032294032	0.043226919	0.462173885	0.73800442
ENSG00000157796.18	WDR19	WDR19	TRUE	TRUE	TRUE	Dec.	Dec.	-0.002226255	0.000718223	-3.099671216	0.001937356	0.004165839	-0.00477702	0.000977532	-4.886818665	1.48E-06	9.85E-06	1.049272426	0.041372006	0.245012413	0.555376749
ENSG00000157800.18	SLC37A3	SLC37A3	TRUE	FALSE	FALSE	Inc.	Inc.	0.00304549	0.000925912	3.289178279	0.001004804	0.002305837	0.004023833	0.001617532	2.487637738	0.013265914	0.027807423	1.016907613	0.035072054	0.632613092	0.84220304
ENSG00000157823.17	AP3S2	AP3S2	TRUE	TRUE	TRUE	Inc.	Inc.	0.002313387	0.000453418	5.102105636	3.36E-07	1.48E-06	0.003199119	0.000763348	4.190902857	3.42E-05	0.000153173	0.924823187	0.039318548	0.046847043	0.25973158
ENSG00000157827.20	FMNL2	FMNL2	TRUE	FALSE	FALSE	Inc.	Inc.	0.006392783	0.000937267	6.82066355	9.06E-12	8.17E-11	0.005086467	0.001878402	2.707869445	0.007061409	0.016053828	0.91008172	0.043732372	0.031201902	0.211080129
ENSG00000157833.13	GAREM2	GAREM2	FALSE	FALSE	FALSE	Dec.	Dec.	-0.001174598	0.001491088	-0.787745962	0.430845315	0.507257979	-0.002826736	0.001634878	-1.72901924	0.084575289	0.136286291	1.009608706	0.035538304	0.787864028	0.916960074
ENSG00000157837.16	SPPL3	SPPL3	FALSE	TRUE	FALSE	Inc.	Dec.	-0.000373147	0.000612129	-0.609588886	0.542134176	0.614001455	0.002587812	0.000711469	3.637278171	0.000311481	0.001049865	1.040716792	0.039659096	0.314262189	0.620024318
ENSG00000157869.16	RAB28	RAB28	FALSE	FALSE	FALSE	Dec.	Dec.	-0.000481424	0.000679758	-0.708228666	0.478803267	0.553555726	-0.00148097	0.000847324	-1.747819153	0.081258815	0.131739445	1.020307043	0.042231286	0.634048864	0.842852539
ENSG00000157870.17	PRXL2B	PRXL2B	TRUE	FALSE	FALSE	Dec.	Dec.	-0.00444581	0.000608318	-7.308360604	2.70E-13	3.00E-12	-0.000967574	0.001023564	-0.945299509	0.345073807	0.436732403	1.045392163	0.036982565	0.230002713	0.540444503
ENSG00000157873.18	TNFRSF14	TNFRSF14	TRUE	TRUE	TRUE	Inc.	Inc.	0.001444456	0.000413041	3.497124594	0.000470302	0.001154939	0.005188868	0.001146143	4.527243339	7.88E-06	4.22E-05	0.978553781	0.046511149	0.641133385	0.845704019
ENSG00000157881.16	PANK4	PANK4	FALSE	FALSE	FALSE	Inc.	Dec.	-0.000903378	0.000354361	-2.54931537	0.010793465	0.019686467	0.000911192	0.000702295	1.29745032	0.195220337	0.27323782	0.965752551	0.036426347	0.338738812	0.644027555
ENSG00000157890.18	MEGF11	NA	TRUE	NA	NA	NA	Inc.	0.002551687	0.000609258	4.188190054	2.81E-05	8.78E-05	NA	NA	NA	NA	NA	0.984537888	0.039086479	0.690130907	0.868816685
ENSG00000157895.11	C12orf43	C12orf43	TRUE	TRUE	TRUE	Dec.	Dec.	-0.002356234	0.000641837	-3.671081033	0.000241527	0.000631912	-0.003875815	0.000832821	-4.653839541	4.43E-06	2.55E-05	1.043574122	0.037902905	0.26046933	0.570686901
ENSG00000157911.11	PEX10	PEX10	FALSE	FALSE	FALSE	Dec.	Dec.	-0.000652058	0.000666685	-0.978059692	0.328044802	0.402310707	-0.001181986	0.000988306	-1.195971287	0.232412711	0.315442065	1.000463902	0.044640047	0.991710413	0.997154666
ENSG00000157916.20	RER1	RER1	TRUE	TRUE	TRUE	Inc.	Inc.	0.001313214	0.000293783	4.470018996	7.82E-06	2.70E-05	0.002116274	0.000412738	5.127399054	4.58E-07	3.57E-06	0.942948003	0.035241593	0.095534708	0.363009622
ENSG00000157933.10	SKI	SKI	TRUE	FALSE	FALSE	Inc.	Dec.	-0.002034006	0.000540574	-3.762682079	0.000168101	0.000452829	0.001712665	0.00114264	1.498866993	0.134694947	0.201185043	0.981041923	0.039413471	0.627234542	0.839109583
ENSG00000157954.15	WIPI2	WIPI2	FALSE	TRUE	FALSE	Inc.	Inc.	0.000592857	0.000405958	1.460391155	0.144182602	0.197887879	0.003670463	0.000836106	4.389948237	1.45E-05	7.17E-05	1.031859207	0.038459375	0.41480685	0.704938121
ENSG00000157978.12	LDLRAP1	LDLRAP1	TRUE	TRUE	TRUE	Dec.	Dec.	-0.012034132	0.000812578	-14.80981079	1.27E-49	4.69E-47	-0.011613783	0.001464878	-7.928155809	2.22E-14	1.52E-12	1.16996678	0.040671051	0.000113557	0.006790967
ENSG00000157985.19	AGAP1	AGAP1	TRUE	TRUE	TRUE	Inc.	Inc.	0.00829337	0.001602462	5.175391862	2.27E-07	1.03E-06	0.009725366	0.002883379	3.372906307	0.000815956	0.002432608	0.858434851	0.038740174	8.14E-05	0.00562868
ENSG00000157999.6	ANKRD61	NA	FALSE	NA	FALSE	NA	Dec.	-0.000915252	0.000810021	-1.129911096	0.258513688	0.328185616	NA	NA	NA	NA	NA	1.020034183	0.042306394	0.639163567	0.844872956
ENSG00000158006.14	PAFAH2	PAFAH2	TRUE	TRUE	TRUE	Inc.	Inc.	0.00206565	0.000635876	3.248511396	0.001160106	0.00261868	0.003099348	0.001021818	3.033169872	0.00257735	0.006673947	0.877427318	0.037047	0.000416186	0.016654356
ENSG00000158019.21	BABAM2	BABAM2	TRUE	TRUE	TRUE	Inc.	Inc.	0.001885726	0.00040622	4.642133146	3.45E-06	1.27E-05	0.002944223	0.000644769	4.566320587	6.62E-06	3.62E-05	0.93384916	0.045918273	0.136097577	0.425167996
ENSG00000158023.10	CFAP251	CFAP251	FALSE	FALSE	FALSE	Inc.	Dec.	-0.00216473	0.001414114	-1.530802743	0.125818151	0.17607621	0.003396707	0.002010179	1.689753303	0.091850451	0.146271529	0.985459348	0.034672518	0.67269662	0.861128655
ENSG00000158042.9	MRPL17	MRPL17	TRUE	TRUE	TRUE	Dec.	Dec.	-0.003501787	0.000866554	-4.041049961	5.32E-05	0.000158052	-0.006795714	0.001097758	-6.190537159	1.48E-09	2.55E-08	1.074223963	0.039322922	0.068639856	0.312192766
ENSG00000158050.5	DUSP2	DUSP2	FALSE	FALSE	FALSE	Inc.	Inc.	0.001086571	0.00128398	0.846251813	0.397412283	0.473371489	0.001758999	0.002586327	0.680114468	0.49682346	0.587290493	0.957273348	0.030228395	0.148585533	0.443525503
ENSG00000158062.20	UBXN11	UBXN11	TRUE	TRUE	TRUE	Inc.	Inc.	0.002942521	0.000447587	6.574185085	4.89E-11	3.97E-10	0.004282336	0.00103782	4.126278414	4.48E-05	0.000193943	0.902185984	0.043185903	0.017147818	0.156353829
ENSG00000158079.16	PTPDC1	PTPDC1	TRUE	TRUE	TRUE	Dec.	Dec.	-0.005749983	0.000776972	-7.400506158	1.36E-13	1.57E-12	-0.008395849	0.001574794	-5.331396238	1.64E-07	1.47E-06	1.089804468	0.042118672	0.041170459	0.243766699
ENSG00000158089.15	GALNT14	GALNT14	FALSE	FALSE	FALSE	Inc.	Dec.	-0.001763933	0.001908653	-0.924176825	0.35539426	0.430246087	0.008030147	0.003301117	2.432554438	0.015430382	0.031658129	0.991560588	0.039105363	0.828420355	0.934073935
ENSG00000158092.7	NCK1	NCK1	FALSE	TRUE	FALSE	Dec.	Inc.	0.002231505	0.000859247	2.597046498	0.009402919	0.017423434	-0.003941023	0.001069737	-3.68410441	0.000260999	0.000899901	0.944536317	0.040959846	0.163589698	0.463319329
ENSG00000158106.14	RHPN1	RHPN1	TRUE	TRUE	TRUE	Dec.	Dec.	-0.014850822	0.000929004	-15.98575069	1.61E-57	8.44E-55	-0.013941281	0.00190347	-7.32413941	1.33E-12	5.74E-11	1.168065876	0.041824194	0.000203735	0.010410902
ENSG00000158109.15	TPRG1L	TPRG1L	FALSE	TRUE	FALSE	Inc.	Inc.	0.000821479	0.000570109	1.4409152	0.149608641	0.204501563	0.004307527	0.00093676	4.598323579	5.72E-06	3.18E-05	0.946269688	0.045293591	0.222720361	0.53208563
ENSG00000158122.12	PRXL2C	PRXL2C	TRUE	FALSE	FALSE	Inc.	Inc.	0.002351724	0.0007815	3.009245497	0.002618974	0.005486255	0.000850236	0.001049258	0.81032057	0.418235381	0.511404768	1.00020448	0.038132615	0.995721923	0.998499627
ENSG00000158156.9	XKR8	XKR8	TRUE	TRUE	TRUE	Inc.	Inc.	0.00351037	0.000708486	4.954751293	7.24E-07	3.01E-06	0.005432009	0.001297549	4.186362198	3.48E-05	0.000155678	0.927878345	0.03848433	0.051766765	0.273179033
ENSG00000158158.12	CNNM4	CNNM4	FALSE	TRUE	FALSE	Inc.	Inc.	0.000703237	0.000647192	1.086596408	0.277215213	0.34842332	0.003406348	0.000832045	4.093948779	5.13E-05	0.000217957	0.982769063	0.045016367	0.699417705	0.873180585
ENSG00000158161.16	EYA3	EYA3	TRUE	FALSE	FALSE	Inc.	Inc.	0.001767097	0.000537118	3.289962521	0.001002007	0.002300393	0.002092133	0.000732077	2.857804403	0.004489875	0.010862667	0.985939801	0.033822566	0.675468421	0.862713369
ENSG00000158169.13	FANCC	FANCC	FALSE	FALSE	FALSE	Inc.	Dec.	-0.000118934	0.000742548	-0.160170701	0.872746608	0.901021098	0.001437196	0.000957994	1.500213554	0.134349939	0.200784609	0.972693336	0.034301775	0.419584406	0.708008742
ENSG00000158186.13	MRAS	MRAS	TRUE	TRUE	TRUE	Inc.	Inc.	0.004773075	0.001586936	3.007730334	0.002632066	0.005508361	0.005630152	0.001924618	2.925334684	0.003636378	0.009038576	0.948373562	0.038272432	0.166056601	0.465991651
ENSG00000158195.11	WASF2	WASF2	FALSE	TRUE	FALSE	Inc.	Dec.	-0.000801287	0.00062215	-1.287931674	0.197769748	0.260219989	0.003758904	0.001188258	3.163372034	0.001678304	0.004578667	1.071598508	0.045271309	0.126639245	0.411470267
ENSG00000158201.10	ABHD3	ABHD3	TRUE	TRUE	TRUE	Inc.	Inc.	0.00593331	0.000655351	9.053641756	1.38E-19	3.47E-18	0.006338366	0.001315707	4.817459626	2.07E-06	1.31E-05	0.939837889	0.040400657	0.124584111	0.408277314
ENSG00000158234.12	FAIM	FAIM	FALSE	FALSE	FALSE	Dec.	Inc.	0.001108233	0.001111005	0.997505382	0.318519263	0.39228314	-0.001571072	0.001757146	-0.894104655	0.371800875	0.46442308	0.994455486	0.038428233	0.884960555	0.957759147
ENSG00000158286.13	RNF207	RNF207	FALSE	FALSE	FALSE	Dec.	Dec.	-0.003529463	0.00154256	-2.288055622	0.022134282	0.037488325	-0.002677795	0.002500375	-1.070957506	0.284831091	0.373503234	1.058993654	0.040370927	0.155662801	0.452471348
ENSG00000158290.19	CUL4B	CUL4B	FALSE	FALSE	FALSE	Dec.	Dec.	-5.64E-05	0.000461077	-0.122296275	0.902664382	0.924464578	-0.000278829	0.000820315	-0.339904934	0.734106088	0.797142691	1.065142752	0.037137863	0.089260343	0.353285395
ENSG00000158292.7	GPR153	GPR153	TRUE	TRUE	TRUE	Inc.	Inc.	0.0155166	0.001304	11.89923595	1.19E-32	1.25E-30	0.014098259	0.002677549	5.26535995	2.28E-07	1.95E-06	0.8158546	0.041573982	9.81E-07	0.000290845
ENSG00000158321.18	AUTS2	AUTS2	FALSE	FALSE	FALSE	Dec.	Dec.	-0.002339841	0.001096811	-2.13331225	0.03289912	0.053471332	-0.001807269	0.0019568	-0.923583839	0.35625705	0.448143129	0.95626317	0.030157625	0.138088833	0.427944118
ENSG00000158373.8	H2BC5	H2BC5	FALSE	FALSE	FALSE	Dec.	Dec.	-0.000960267	0.000597209	-1.607925009	0.107851604	0.153653151	-0.002779382	0.001270923	-2.186899924	0.029328391	0.055125021	1.096392622	0.043909827	0.036101672	0.228009825
ENSG00000158406.6	H4C8	H4C8	FALSE	FALSE	FALSE	Inc.	Dec.	-0.000426613	0.000638309	-0.668348435	0.503911203	0.577621429	0.000253757	0.000986378	0.257261867	0.797108583	0.848461552	1.012660974	0.037240094	0.735477685	0.891775045
ENSG00000158411.11	MITD1	MITD1	FALSE	FALSE	FALSE	Dec.	Inc.	0.000144324	0.000624406	0.231138254	0.817207398	0.856056948	-0.000455341	0.00080618	-0.564813758	0.572515482	0.656756304	1.028115917	0.034178997	0.417218611	0.706752632
ENSG00000158417.11	EIF5B	EIF5B	TRUE	TRUE	TRUE	Dec.	Dec.	-0.003064329	0.000634281	-4.831181564	1.36E-06	5.36E-06	-0.005618977	0.001061151	-5.29517383	1.96E-07	1.72E-06	1.08684279	0.039770964	0.03626766	0.228649868
ENSG00000158427.15	TMSB15B	TMSB15B	TRUE	TRUE	TRUE	Dec.	Dec.	-0.004037647	0.001154586	-3.497051592	0.000470431	0.001155081	-0.007177625	0.00151135	-4.749148253	2.85E-06	1.75E-05	1.022018642	0.039214182	0.578618025	0.809270907
ENSG00000158428.4	CATIP	CATIP	TRUE	FALSE	FALSE	Inc.	Inc.	0.004196632	0.001252299	3.351143512	0.000804786	0.001889982	0.003155943	0.003103636	1.016853583	0.309834677	0.399847697	0.990120718	0.044771979	0.82450468	0.931668569
ENSG00000158435.8	CNOT11	CNOT11	FALSE	FALSE	FALSE	Dec.	Inc.	0.000992564	0.000368447	2.693913448	0.00706185	0.01347976	-0.001397595	0.000536902	-2.603075421	0.00958185	0.020918602	0.992958537	0.038148254	0.853045149	0.944958722
ENSG00000158445.10	KCNB1	NA	TRUE	NA	NA	NA	Inc.	0.004002424	0.00109363	3.659759504	0.000252452	0.000657854	NA	NA	NA	NA	NA	1.024911691	0.041668299	0.554834202	0.798016499
ENSG00000158457.6	TSPAN33	TSPAN33	FALSE	FALSE	FALSE	Dec.	Dec.	-0.002435377	0.001044955	-2.330604726	0.019774212	0.033855879	-0.004796407	0.002088749	-2.296305357	0.022173373	0.043382866	1.021564393	0.045608662	0.639936416	0.845143281
ENSG00000158467.16	AHCYL2	AHCYL2	FALSE	FALSE	FALSE	Inc.	Dec.	-0.000173931	0.000600921	-0.2894407	0.772244153	0.819446357	0.000738063	0.000635644	1.161125397	0.246279909	0.331014907	0.960349917	0.039530861	0.306098653	0.613137644
ENSG00000158470.5	B4GALT5	B4GALT5	TRUE	TRUE	TRUE	Inc.	Inc.	0.007186548	0.000972002	7.393552802	1.43E-13	1.65E-12	0.007879622	0.001652	4.769747962	2.59E-06	1.60E-05	0.964767675	0.037309674	0.336372127	0.642061128
ENSG00000158473.8	CD1D	CD1D	TRUE	FALSE	FALSE	Inc.	Inc.	0.003859843	0.000746156	5.172970564	2.30E-07	1.05E-06	0.001755802	0.001305208	1.345228012	0.179309957	0.255019692	0.950510294	0.048514896	0.295468668	0.603276762
ENSG00000158480.11	SPATA2	SPATA2	FALSE	TRUE	FALSE	Inc.	Inc.	0.000388708	0.000419616	0.92634268	0.354267922	0.429042008	0.002811481	0.00093962	2.992145361	0.002941442	0.00750508	0.954068464	0.039803907	0.237488663	0.548332501
ENSG00000158481.13	CD1C	CD1C	FALSE	FALSE	FALSE	Dec.	Dec.	-0.002750967	0.001179517	-2.33228248	0.019685836	0.033736492	-0.00581676	0.002069408	-2.810832997	0.005184893	0.012322897	0.956467147	0.038004865	0.24154441	0.551767857
ENSG00000158482.10	SNX29P1	SNX29P1	TRUE	TRUE	TRUE	Dec.	Dec.	-0.019280543	0.001879287	-10.25949856	1.07E-24	4.67E-23	-0.023308998	0.002886595	-8.074910847	8.07E-15	6.31E-13	1.042095591	0.048337925	0.393642928	0.688790616
ENSG00000158483.17	FAM86C1P	NA	TRUE	NA	NA	NA	Dec.	-0.003151431	0.000999803	-3.152052174	0.001621273	0.003544209	NA	NA	NA	NA	NA	1.074911344	0.037075221	0.051364451	0.27237863
ENSG00000158517.15	NCF1	NCF1	TRUE	TRUE	TRUE	Inc.	Inc.	0.006179985	0.000885392	6.979944571	2.95E-12	2.85E-11	0.011316471	0.001655913	6.833974957	3.07E-11	8.98E-10	0.923946711	0.047285713	0.094361092	0.36141451
ENSG00000158526.8	TSR2	TSR2	TRUE	TRUE	TRUE	Dec.	Dec.	-0.002318266	0.000429516	-5.397389885	6.76E-08	3.37E-07	-0.004080465	0.000821953	-4.964352322	1.02E-06	7.15E-06	1.052005625	0.037492494	0.176301871	0.479862547
ENSG00000158528.12	PPP1R9A	PPP1R9A	FALSE	FALSE	FALSE	Dec.	Dec.	-0.002628997	0.002354586	-1.11654338	0.264189612	0.334556625	-0.006232258	0.003007601	-2.072169108	0.038886698	0.070300363	0.990695632	0.038159324	0.806478967	0.925233688
ENSG00000158545.16	ZC3H18	ZC3H18	FALSE	FALSE	FALSE	Inc.	Dec.	-0.001101488	0.000424151	-2.596925768	0.009406225	0.017425594	0.001538615	0.001056015	1.45700158	0.14589854	0.215073417	0.964395511	0.040896241	0.37535778	0.673504964
ENSG00000158552.13	ZFAND2B	ZFAND2B	FALSE	TRUE	FALSE	Inc.	Inc.	0.000192034	0.000369068	0.520322942	0.602838508	0.668980665	0.002386064	0.000673535	3.542599058	0.000442938	0.001427519	1.059264182	0.039386671	0.143802536	0.438372325
ENSG00000158555.15	GDPD5	GDPD5	FALSE	TRUE	FALSE	Inc.	Inc.	0.001527009	0.000875962	1.743236635	0.081292289	0.119916988	0.006700679	0.001741158	3.848404115	0.000138246	0.000516943	0.920924352	0.043161192	0.056313913	0.285599692
ENSG00000158578.21	ALAS2	ALAS2	FALSE	FALSE	FALSE	Inc.	Dec.	-0.00374866	0.002147952	-1.74522505	0.080945702	0.119459835	0.002121969	0.003591139	0.590890169	0.554926905	0.641450904	1.091800581	0.040648492	0.030720337	0.209440493
ENSG00000158604.15	TMED4	TMED4	TRUE	FALSE	FALSE	Inc.	Dec.	-0.000705918	0.000248787	-2.837433276	0.004547785	0.009043367	0.000464554	0.000477088	0.973729663	0.33077779	0.421422851	0.992370011	0.033587503	0.819616265	0.929972382
ENSG00000158615.9	PPP1R15B	PPP1R15B	TRUE	TRUE	TRUE	Inc.	Inc.	0.001912742	0.000361665	5.288709573	1.23E-07	5.89E-07	0.002102197	0.000650462	3.231854362	0.001331753	0.00375335	1.007319839	0.040745928	0.857944289	0.946747215
ENSG00000158623.14	COPG2	COPG2	FALSE	FALSE	FALSE	Inc.	Inc.	0.000994568	0.000698667	1.423522147	0.154584847	0.210490814	0.001797777	0.00105516	1.703795204	0.08919601	0.14263166	0.991688131	0.041755705	0.84156554	0.940365791
ENSG00000158636.16	EMSY	EMSY	TRUE	FALSE	FALSE	Dec.	Inc.	0.001339318	0.000401499	3.335796334	0.000850555	0.001988005	-0.000920095	0.000716964	-1.283320869	0.200124538	0.278812599	0.889980599	0.044456959	0.008747621	0.109688436
ENSG00000158669.11	GPAT4	GPAT4	FALSE	TRUE	FALSE	Inc.	Inc.	0.00050894	0.000496427	1.025205352	0.305266304	0.378249619	0.002011994	0.000558036	3.605494094	0.000350828	0.001164259	1.027130263	0.036710403	0.465887067	0.740847242
ENSG00000158691.15	ZSCAN12	ZSCAN12	TRUE	TRUE	TRUE	Dec.	Dec.	-0.003628829	0.000721814	-5.027372877	4.97E-07	2.12E-06	-0.007548172	0.001322344	-5.708177332	2.22E-08	2.65E-07	1.092266932	0.038390891	0.021512882	0.176665736
ENSG00000158710.15	TAGLN2	TAGLN2	TRUE	TRUE	TRUE	Inc.	Inc.	0.00310523	0.00076936	4.036119218	5.43E-05	0.000160952	0.00530342	0.001488821	3.562161353	0.000411914	0.001338064	0.969350029	0.040301174	0.439864645	0.723769745
ENSG00000158711.14	ELK4	ELK4	TRUE	TRUE	TRUE	Dec.	Dec.	-0.003751683	0.000541497	-6.928350067	4.26E-12	4.01E-11	-0.005888145	0.000785003	-7.50079046	4.12E-13	2.07E-11	1.111093311	0.045343184	0.020164611	0.169872515
ENSG00000158714.11	SLAMF8	SLAMF8	TRUE	TRUE	TRUE	Inc.	Inc.	0.012897498	0.00170754	7.553264817	4.24E-14	5.31E-13	0.011918533	0.002307238	5.165713425	3.78E-07	3.03E-06	0.861784485	0.038167415	9.73E-05	0.006201672
ENSG00000158715.6	SLC45A3	SLC45A3	TRUE	FALSE	FALSE	Dec.	Dec.	-0.007741062	0.001898203	-4.078100826	4.54E-05	0.000136694	-0.000779125	0.003081122	-0.25287048	0.800497556	0.851157831	1.031947283	0.041725651	0.451044355	0.732273916
ENSG00000158716.9	DUSP23	DUSP23	TRUE	TRUE	TRUE	Inc.	Inc.	0.003135421	0.000640407	4.895982534	9.78E-07	3.97E-06	0.005754447	0.001246353	4.6170274	5.25E-06	2.95E-05	0.936424168	0.043921593	0.134772171	0.423217329
ENSG00000158717.11	RNF166	RNF166	TRUE	TRUE	TRUE	Inc.	Inc.	0.003632738	0.000549975	6.60528458	3.97E-11	3.27E-10	0.007460172	0.001172092	6.364835882	5.34E-10	1.07E-08	0.884369436	0.042534975	0.003865602	0.06834401
ENSG00000158747.15	NBL1	NBL1	TRUE	TRUE	TRUE	Dec.	Dec.	-0.014992662	0.001585203	-9.457881483	3.14E-21	9.35E-20	-0.015984894	0.002736427	-5.841520685	1.07E-08	1.40E-07	1.112660752	0.039139942	0.006381612	0.092140523
ENSG00000158748.4	HTR6	HTR6	TRUE	TRUE	TRUE	Dec.	Dec.	-0.007661778	0.001359251	-5.63676653	1.73E-08	9.55E-08	-0.015437623	0.004059191	-3.803127825	0.000165067	0.000604781	1.083111217	0.03515357	0.023140263	0.182691956
ENSG00000158769.18	F11R	F11R	TRUE	TRUE	TRUE	Inc.	Inc.	0.003645963	0.000778664	4.682334022	2.84E-06	1.06E-05	0.004944891	0.001292244	3.826592997	0.000150661	0.000558763	0.963698599	0.044075237	0.401500292	0.696048161
ENSG00000158773.14	USF1	USF1	TRUE	TRUE	TRUE	Inc.	Inc.	0.003732382	0.000434946	8.581263201	9.38E-18	1.89E-16	0.003431722	0.00080473	4.264435939	2.50E-05	0.000116114	0.933585658	0.042983426	0.109861641	0.386989213
ENSG00000158792.16	SPATA2L	SPATA2L	TRUE	TRUE	TRUE	Inc.	Inc.	0.002833323	0.000662413	4.277274498	1.89E-05	6.08E-05	0.006209871	0.00151932	4.087270316	5.27E-05	0.000223281	0.937502378	0.039778975	0.104725392	0.377934162
ENSG00000158793.14	NIT1	NIT1	TRUE	TRUE	TRUE	Inc.	Inc.	0.001922837	0.000453612	4.238946613	2.25E-05	7.13E-05	0.004033099	0.000698476	5.774139536	1.55E-08	1.94E-07	1.007437478	0.038881821	0.848857507	0.943614543
ENSG00000158796.17	DEDD	DEDD	TRUE	TRUE	TRUE	Inc.	Inc.	0.00218386	0.000456364	4.785351434	1.71E-06	6.63E-06	0.003288128	0.000748341	4.393890964	1.43E-05	7.06E-05	0.97297365	0.0513511	0.593654271	0.818734698
ENSG00000158805.12	ZNF276	ZNF276	TRUE	FALSE	FALSE	Inc.	Inc.	0.001088751	0.000386887	2.814132892	0.0048909	0.009666637	0.002404295	0.000899055	2.674246727	0.007795982	0.017485908	0.899328335	0.049166252	0.030917844	0.209784609
ENSG00000158813.18	EDA	EDA	FALSE	FALSE	FALSE	Dec.	Inc.	0.000493849	0.001762469	0.280202878	0.779321859	0.82577285	-0.003609166	0.003027665	-1.192062268	0.233941801	0.317167007	1.018629161	0.033827634	0.585312339	0.813481853
ENSG00000158825.6	CDA	CDA	TRUE	TRUE	TRUE	Inc.	Inc.	0.006494524	0.001117197	5.813230601	6.13E-09	3.63E-08	0.007498988	0.002292156	3.271587551	0.001161771	0.003323164	0.941772697	0.042845648	0.161461437	0.460028902
ENSG00000158828.8	PINK1	PINK1	FALSE	FALSE	FALSE	Inc.	Dec.	-0.000891957	0.000943368	-0.945502066	0.344402617	0.418887476	0.00455536	0.001604948	2.838323132	0.004765625	0.011444953	1.056499377	0.047813102	0.250351521	0.560497204
ENSG00000158850.15	B4GALT3	B4GALT3	FALSE	FALSE	FALSE	Inc.	Dec.	-0.001942449	0.000719877	-2.698308294	0.006969287	0.013318608	0.002553276	0.001352196	1.888244511	0.059716549	0.101326	1.053930131	0.052821508	0.320024008	0.626331055
ENSG00000158856.18	DMTN	DMTN	TRUE	FALSE	FALSE	Inc.	Dec.	-0.005195002	0.001590891	-3.265467511	0.001092835	0.002486479	0.002068604	0.00278878	0.741759406	0.458666248	0.551270823	1.046865162	0.04295719	0.286341843	0.595135834
ENSG00000158859.10	ADAMTS4	ADAMTS4	FALSE	TRUE	FALSE	Dec.	Dec.	-0.003519222	0.00168549	-2.0879515	0.03680221	0.059118791	-0.009991999	0.00184746	-5.408507416	1.09E-07	1.04E-06	0.948175806	0.032697864	0.103633734	0.376579025
ENSG00000158863.22	FHIP2B	FHIP2B	FALSE	FALSE	FALSE	Inc.	Dec.	-0.000275215	0.000544595	-0.505357458	0.613307793	0.678287429	8.50E-05	0.001187791	0.071594302	0.942960379	0.959530114	0.97150208	0.041089037	0.481657304	0.752095306
ENSG00000158864.13	NDUFS2	NDUFS2	FALSE	TRUE	FALSE	Inc.	Inc.	0.000238409	0.000358504	0.665009998	0.506044099	0.579576741	0.002520381	0.000534094	4.718987561	3.28E-06	1.97E-05	0.982626479	0.038457366	0.648583465	0.848776544
ENSG00000158869.11	FCER1G	FCER1G	TRUE	FALSE	FALSE	Inc.	Inc.	0.005675276	0.000815213	6.961706371	3.36E-12	3.22E-11	0.005032426	0.001800806	2.794541182	0.00544747	0.012850443	0.978561201	0.043748024	0.620331066	0.83542749
ENSG00000158882.15	TOMM40L	TOMM40L	TRUE	TRUE	TRUE	Inc.	Inc.	0.002857451	0.000643758	4.438707339	9.05E-06	3.08E-05	0.003431827	0.00082056	4.182298343	3.55E-05	0.000158337	1.053040727	0.038206728	0.176154261	0.479599079
ENSG00000158887.19	MPZ	MPZ	TRUE	TRUE	TRUE	Inc.	Inc.	0.002317632	0.000728586	3.181000886	0.001467672	0.003237546	0.004777669	0.00132511	3.605488665	0.000350733	0.001164131	0.996089033	0.038992755	0.919950164	0.970547167
ENSG00000158941.16	CCAR2	CCAR2	FALSE	FALSE	FALSE	Dec.	Dec.	-0.00124075	0.000513492	-2.416296679	0.01567928	0.02748862	-0.000573923	0.000858231	-0.668728585	0.504052448	0.594691335	0.997789115	0.041137018	0.957091399	0.982924716
ENSG00000158966.16	CACHD1	CACHD1	TRUE	TRUE	TRUE	Dec.	Dec.	-0.022397387	0.001719748	-13.02364554	8.98E-39	1.51E-36	-0.012017922	0.002735415	-4.393455497	1.43E-05	7.07E-05	1.201442109	0.04756209	0.000114043	0.006790967
ENSG00000158985.14	CDC42SE2	CDC42SE2	FALSE	TRUE	FALSE	Dec.	Dec.	-0.001319408	0.000480791	-2.744241691	0.006065087	0.011749211	-0.002837719	0.000779195	-3.641859977	0.000306163	0.001034948	1.159238168	0.045625669	0.001201202	0.033876818
ENSG00000158987.22	RAPGEF6	RAPGEF6	TRUE	TRUE	TRUE	Dec.	Dec.	-0.005018781	0.000682907	-7.349145563	1.99E-13	2.26E-12	-0.006286442	0.000903658	-6.95666014	1.42E-11	4.55E-10	1.06644745	0.033666663	0.056019884	0.284479789
ENSG00000159023.22	EPB41	EPB41	TRUE	FALSE	FALSE	Inc.	Dec.	-0.004443119	0.001318039	-3.371006314	0.000748941	0.001767246	0.002840074	0.002002755	1.418083354	0.156943059	0.228560902	1.051333251	0.043722292	0.25223666	0.561918342
ENSG00000159063.14	ALG8	ALG8	TRUE	TRUE	TRUE	Dec.	Dec.	-0.002148778	0.000515664	-4.167016276	3.09E-05	9.57E-05	-0.003106718	0.000737865	-4.21041183	3.15E-05	0.000142525	1.084097919	0.037742135	0.032397486	0.21537986
ENSG00000159069.14	FBXW5	FBXW5	TRUE	TRUE	TRUE	Inc.	Inc.	0.002823866	0.000369201	7.648593614	2.03E-14	2.67E-13	0.004744403	0.000955032	4.967795343	1.00E-06	7.05E-06	0.853392049	0.040779952	0.000101239	0.006354759
ENSG00000159079.19	CFAP298	CFAP298	TRUE	TRUE	TRUE	Dec.	Dec.	-0.003502604	0.000633231	-5.531321219	3.18E-08	1.68E-07	-0.00363589	0.000847223	-4.291540393	2.23E-05	0.000104634	1.076736514	0.046014867	0.10810763	0.384773468
ENSG00000159082.18	SYNJ1	SYNJ1	FALSE	FALSE	FALSE	Inc.	Inc.	0.00167509	0.000682549	2.454167705	0.014121111	0.02504882	0.002400296	0.00086996	2.759086105	0.006061873	0.014066759	0.939925428	0.040163811	0.122939681	0.40510203
ENSG00000159086.15	PAXBP1	PAXBP1	TRUE	TRUE	TRUE	Dec.	Dec.	-0.002299091	0.000600797	-3.826735525	0.000129854	0.000358033	-0.006409381	0.001161103	-5.520079453	6.09E-08	6.29E-07	1.069696332	0.035696005	0.059098388	0.292439689
ENSG00000159110.21	IFNAR2	IFNAR2	FALSE	TRUE	FALSE	Inc.	Inc.	0.001088183	0.000565406	1.924604005	0.054278918	0.083581835	0.002593351	0.000888869	2.917584124	0.003726531	0.009235181	0.997496855	0.042068709	0.952493386	0.981014704
ENSG00000159111.13	MRPL10	MRPL10	TRUE	TRUE	TRUE	Inc.	Inc.	0.003208582	0.000558278	5.747279502	9.07E-09	5.22E-08	0.002614284	0.000900979	2.901605596	0.003916729	0.009644731	0.865344313	0.034203234	2.35E-05	0.002296509
ENSG00000159128.15	IFNGR2	IFNGR2	TRUE	TRUE	TRUE	Inc.	Inc.	0.004776954	0.00068601	6.963391072	3.32E-12	3.18E-11	0.006298455	0.001303181	4.833138885	1.92E-06	1.23E-05	0.987804635	0.039096373	0.753636095	0.901113926
ENSG00000159131.17	GART	GART	TRUE	TRUE	TRUE	Dec.	Dec.	-0.001416332	0.000467927	-3.026822176	0.002471393	0.005201945	-0.002848987	0.000667555	-4.26779479	2.47E-05	0.000114659	1.073316502	0.045810574	0.122472757	0.404553874
ENSG00000159140.21	SON	SON	FALSE	TRUE	FALSE	Inc.	Inc.	2.80E-05	0.000261223	0.107097542	0.914711597	0.934100316	0.001700896	0.000421636	4.034036818	6.57E-05	0.000270818	1.019581316	0.033670908	0.564662859	0.80280265
ENSG00000159147.18	DONSON	DONSON	FALSE	FALSE	FALSE	Dec.	Dec.	-0.000660284	0.000887289	-0.744158376	0.456780666	0.53312904	-0.00016685	0.001063795	-0.156843891	0.875446818	0.909231716	1.059219352	0.040381497	0.154239232	0.450421662
ENSG00000159164.10	SV2A	SV2A	TRUE	TRUE	TRUE	Dec.	Dec.	-0.008042906	0.001186964	-6.776031426	1.24E-11	1.09E-10	-0.009164082	0.001854792	-4.940760136	1.14E-06	7.89E-06	1.067179055	0.031362362	0.03815865	0.233580229
ENSG00000159176.14	CSRP1	CSRP1	TRUE	TRUE	TRUE	Inc.	Inc.	0.002589682	0.000378397	6.843822928	7.71E-12	7.00E-11	0.003176431	0.000695291	4.568489241	6.54E-06	3.58E-05	0.972539753	0.040561931	0.492420221	0.758866601
ENSG00000159199.14	ATP5MC1	ATP5MC1	FALSE	TRUE	FALSE	Dec.	Dec.	-0.001098558	0.000704227	-1.55994856	0.118772038	0.167279351	-0.003136814	0.000977246	-3.209851166	0.001434929	0.003998272	1.000965236	0.039788954	0.98065544	0.992570573
ENSG00000159200.18	RCAN1	RCAN1	TRUE	FALSE	FALSE	Inc.	Inc.	0.004257243	0.000644452	6.605985098	3.95E-11	3.25E-10	0.00147766	0.000955548	1.546400576	0.122794697	0.18642068	1.001098727	0.04322945	0.979734151	0.992099539
ENSG00000159202.18	UBE2Z	UBE2Z	TRUE	TRUE	TRUE	Inc.	Inc.	0.001039857	0.000297305	3.497612314	0.000469443	0.001153177	0.002048214	0.000548613	3.733440347	0.000216129	0.000764506	0.952407076	0.037049598	0.188124547	0.495009214
ENSG00000159210.10	SNF8	SNF8	FALSE	FALSE	FALSE	Inc.	Inc.	0.001022753	0.000467921	2.185737038	0.02883485	0.047573119	0.001110315	0.000521035	2.130978611	0.033700174	0.062123262	0.988909936	0.037228597	0.764516518	0.907408101
ENSG00000159214.13	CCDC24	CCDC24	FALSE	FALSE	FALSE	Inc.	Inc.	0.000808694	0.001378694	0.586565382	0.557495638	0.627463536	0.005417849	0.002022242	2.679130348	0.007684425	0.017270936	0.953683457	0.046664777	0.309506389	0.616267069
ENSG00000159216.19	RUNX1	RUNX1	FALSE	TRUE	FALSE	Inc.	Inc.	0.000708342	0.000400895	1.766901688	0.077244694	0.114579395	0.002849403	0.000788984	3.611483475	0.000343174	0.001141606	0.945891915	0.038571013	0.149247008	0.444038717
ENSG00000159228.13	CBR1	CBR1	TRUE	FALSE	FALSE	Inc.	Inc.	0.003780405	0.000735869	5.137332959	2.79E-07	1.25E-06	0.001463353	0.001209323	1.210059598	0.226968842	0.309441003	0.97274467	0.039426474	0.483371264	0.753436123
ENSG00000159231.6	CBR3	CBR3	TRUE	TRUE	TRUE	Dec.	Dec.	-0.010793026	0.001546414	-6.979391683	2.96E-12	2.86E-11	-0.014488398	0.003067406	-4.723338465	3.21E-06	1.93E-05	1.039105537	0.03640704	0.292043135	0.600273476
ENSG00000159256.13	MORC3	MORC3	FALSE	FALSE	FALSE	Dec.	Dec.	-0.000561468	0.000615866	-0.911672586	0.361941099	0.436840266	-0.001017149	0.001534323	-0.662929883	0.507756334	0.598081403	1.036544743	0.037234684	0.335065003	0.640632865
ENSG00000159259.8	CHAF1B	CHAF1B	FALSE	TRUE	FALSE	Inc.	Inc.	0.002452673	0.001095492	2.238877326	0.025163899	0.042109643	0.006079122	0.001224238	4.965636284	1.02E-06	7.12E-06	0.942271378	0.037575204	0.113540342	0.393039097
ENSG00000159263.16	SIM2	NA	FALSE	NA	FALSE	NA	Inc.	0.004205589	0.001718151	2.44774113	0.01437549	0.025447383	NA	NA	NA	NA	NA	0.953076797	0.043282102	0.26683318	0.577565751
ENSG00000159267.17	HLCS	HLCS	FALSE	FALSE	FALSE	Dec.	Dec.	-0.000606314	0.000932783	-0.650004849	0.515689089	0.588383933	-0.000648402	0.001238617	-0.523488456	0.600924271	0.682754065	0.937602158	0.041504938	0.120582143	0.402376563
ENSG00000159314.11	ARHGAP27	ARHGAP27	TRUE	TRUE	TRUE	Inc.	Inc.	0.002716019	0.00056006	4.849515778	1.24E-06	4.92E-06	0.005597506	0.001110671	5.039750912	7.07E-07	5.21E-06	0.904419941	0.042592381	0.018340421	0.162113768
ENSG00000159322.18	ADPGK	ADPGK	TRUE	TRUE	TRUE	Inc.	Inc.	0.002056892	0.000350221	5.873127247	4.28E-09	2.58E-08	0.002838296	0.000606264	4.681614197	3.90E-06	2.28E-05	0.933767688	0.035109249	0.050957329	0.271190148
ENSG00000159335.18	PTMS	PTMS	FALSE	FALSE	FALSE	Inc.	Dec.	-0.001516393	0.001248072	-1.214988373	0.224370526	0.289719265	0.001829107	0.002365594	0.773212613	0.439850971	0.533378683	1.008456459	0.051285183	0.869575602	0.951722297
ENSG00000159339.13	PADI4	PADI4	TRUE	TRUE	TRUE	Inc.	Inc.	0.006278385	0.001244928	5.043171217	4.58E-07	1.97E-06	0.009934788	0.002277463	4.362216517	1.64E-05	7.98E-05	0.918484784	0.03817037	0.025904361	0.1932572
ENSG00000159346.13	ADIPOR1	ADIPOR1	FALSE	TRUE	FALSE	Inc.	Dec.	-0.000869106	0.001443363	-0.602139305	0.547081413	0.618571985	0.007428594	0.002311742	3.213417769	0.001417672	0.003955618	1.077245007	0.044625014	0.095438835	0.362983486
ENSG00000159348.13	CYB5R1	CYB5R1	FALSE	FALSE	FALSE	Inc.	Dec.	-0.000710516	0.000490075	-1.449811382	0.147111125	0.201437535	0.001132177	0.000846828	1.336961753	0.181993076	0.258097473	1.068823457	0.044539195	0.135076391	0.423846053
ENSG00000159352.16	PSMD4	PSMD4	FALSE	FALSE	FALSE	Dec.	Inc.	0.000210243	0.000421911	0.49831149	0.618264511	0.682524899	-0.00063955	0.000789277	-0.8102984	0.4182505	0.511404768	1.060645468	0.045616812	0.196807453	0.504903729
ENSG00000159363.19	ATP13A2	ATP13A2	FALSE	FALSE	FALSE	Inc.	Dec.	-0.000747333	0.000493519	-1.514293855	0.129951326	0.181002916	0.000579805	0.000963561	0.601731135	0.547692316	0.634809986	0.910103481	0.03465882	0.00657105	0.093423606
ENSG00000159374.18	M1AP	M1AP	FALSE	TRUE	FALSE	Inc.	Inc.	0.002530289	0.001163502	2.174719357	0.029651153	0.048732275	0.00851508	0.002668231	3.191282509	0.001527668	0.004221757	0.982897497	0.039835196	0.664981944	0.858225482
ENSG00000159377.11	PSMB4	PSMB4	TRUE	FALSE	FALSE	Inc.	Inc.	0.001724318	0.000362281	4.759614189	1.94E-06	7.48E-06	0.001260621	0.000492962	2.557235779	0.010920678	0.023458901	1.036477358	0.034362023	0.297107119	0.604597932
ENSG00000159388.6	BTG2	BTG2	FALSE	FALSE	FALSE	Dec.	Dec.	-0.000386195	0.000506537	-0.762423477	0.445807299	0.522005181	-0.000378506	0.001051267	-0.360047969	0.719000344	0.784555264	1.075797453	0.039404481	0.063716305	0.302053936
ENSG00000159399.10	HK2	HK2	TRUE	TRUE	TRUE	Inc.	Inc.	0.002842273	0.000858966	3.308945165	0.000936482	0.002169845	0.007070187	0.001553997	4.549678036	7.13E-06	3.85E-05	0.979987196	0.044305155	0.648185132	0.848776544
ENSG00000159403.18	C1R	C1R	TRUE	TRUE	TRUE	Inc.	Inc.	0.004638965	0.00118943	3.900158052	9.61E-05	0.000271814	0.007832855	0.001548297	5.059014109	6.43E-07	4.79E-06	0.986895047	0.043262999	0.760430131	0.904932952
ENSG00000159409.15	CELF3	CELF3	FALSE	FALSE	FALSE	Inc.	Inc.	0.002633363	0.001020966	2.579286675	0.009900459	0.018225081	0.003899562	0.004202074	0.928009015	0.353962523	0.44576695	1.048361309	0.036309804	0.193359976	0.499914508
ENSG00000159423.17	ALDH4A1	ALDH4A1	TRUE	TRUE	TRUE	Inc.	Inc.	0.003640798	0.000979205	3.718116498	0.000200714	0.00053362	0.006850293	0.001288792	5.31528263	1.77E-07	1.57E-06	0.957178296	0.045213462	0.33305579	0.638709184
ENSG00000159433.12	STARD9	STARD9	FALSE	FALSE	FALSE	Inc.	Inc.	0.002070192	0.00083946	2.466100068	0.013659317	0.024335702	0.002893365	0.001832842	1.578622107	0.11521124	0.176917025	0.905714331	0.036644715	0.006882589	0.095483478
ENSG00000159445.13	THEM4	THEM4	TRUE	TRUE	TRUE	Dec.	Dec.	-0.009410871	0.000807656	-11.65207744	2.24E-31	2.03E-29	-0.01308578	0.001529952	-8.553068432	2.58E-16	2.93E-14	1.115620971	0.044544498	0.01404064	0.14128177
ENSG00000159459.12	UBR1	UBR1	FALSE	FALSE	FALSE	Dec.	Dec.	-0.000956306	0.000560622	-1.705794926	0.088046268	0.128621641	-0.001737254	0.000727636	-2.387530227	0.017423187	0.035200333	1.025137151	0.040728475	0.542153969	0.791547458
ENSG00000159461.15	AMFR	AMFR	FALSE	FALSE	FALSE	Inc.	Inc.	0.000142292	0.000656366	0.216787612	0.828373867	0.864694875	0.003214587	0.00121984	2.635253377	0.008735069	0.019287713	1.108395046	0.049315185	0.036902297	0.229911495
ENSG00000159479.17	MED8	MED8	TRUE	FALSE	FALSE	Inc.	Inc.	0.00153708	0.000380992	4.034416369	5.47E-05	0.000162035	0.000122919	0.000613738	0.200279179	0.841364031	0.883144673	0.945518864	0.039782559	0.159074541	0.456686221
ENSG00000159496.15	RGL4	RGL4	FALSE	FALSE	FALSE	Inc.	Inc.	0.001637221	0.000904785	1.809514171	0.070371161	0.10538201	0.004593846	0.002029114	2.263966589	0.02410969	0.046642592	1.031251712	0.038852294	0.428326133	0.714212796
ENSG00000159556.10	ISL2	ISL2	TRUE	TRUE	TRUE	Inc.	Inc.	0.006534443	0.001330604	4.910883694	9.07E-07	3.70E-06	0.008144637	0.002449326	3.325256159	0.000964522	0.002822782	0.885414368	0.035601109	0.000629859	0.02208029
ENSG00000159579.14	RSPRY1	RSPRY1	FALSE	FALSE	FALSE	Dec.	Inc.	0.000963223	0.000529088	1.820535504	0.068677495	0.103092212	-0.000631687	0.000480996	-1.313290169	0.18983615	0.267206184	0.97765068	0.037157166	0.542985899	0.791974761
ENSG00000159588.15	CCDC17	CCDC17	TRUE	TRUE	TRUE	Inc.	Inc.	0.004118517	0.000674409	6.106850779	1.02E-09	6.78E-09	0.010116354	0.001413112	7.158920682	3.91E-12	1.47E-10	0.924817724	0.037895454	0.039162059	0.236564049
ENSG00000159592.11	GPBP1L1	GPBP1L1	TRUE	TRUE	TRUE	Inc.	Inc.	0.001126277	0.000360313	3.125831862	0.001773029	0.003846011	0.002092172	0.000475022	4.404371185	1.36E-05	6.79E-05	1.005516221	0.039010146	0.887857145	0.959079602
ENSG00000159593.15	NAE1	NAE1	TRUE	TRUE	TRUE	Dec.	Dec.	-0.005188955	0.000858009	-6.047669858	1.47E-09	9.58E-09	-0.006604985	0.001369838	-4.821727353	2.02E-06	1.29E-05	1.045826307	0.039208872	0.253128018	0.562541216
ENSG00000159596.7	TMEM69	TMEM69	FALSE	FALSE	FALSE	Dec.	Dec.	-0.000808762	0.000526513	-1.536072691	0.124520553	0.17451525	-0.000621204	0.000655883	-0.947126443	0.344144739	0.435714988	1.049817245	0.04016438	0.226114639	0.536579487
ENSG00000159618.16	ADGRG5	ADGRG5	TRUE	TRUE	TRUE	Inc.	Inc.	0.006234872	0.000954314	6.533356876	6.43E-11	5.13E-10	0.011306371	0.002056142	5.498827871	6.81E-08	6.91E-07	0.849164273	0.036002259	5.59E-06	0.00091296
ENSG00000159640.17	ACE	ACE	TRUE	FALSE	FALSE	Dec.	Dec.	-0.006163152	0.001424081	-4.327809035	1.51E-05	4.93E-05	-0.003915946	0.002427785	-1.612970829	0.107535549	0.167195682	1.041653556	0.039661883	0.303511295	0.610957967
ENSG00000159658.15	EFCAB14	EFCAB14	FALSE	FALSE	FALSE	Dec.	Inc.	0.000397428	0.000270937	1.466867684	0.142412053	0.195848144	-0.000275068	0.000436658	-0.629939732	0.529091894	0.618152412	1.024746962	0.035759972	0.494224272	0.759961311
ENSG00000159674.12	SPON2	SPON2	TRUE	TRUE	TRUE	Inc.	Inc.	0.009682956	0.001285345	7.533351859	4.95E-14	6.13E-13	0.008593615	0.002584689	3.324816436	0.000966003	0.002825887	0.867830894	0.039489863	0.000331006	0.014199621
ENSG00000159692.16	CTBP1	CTBP1	TRUE	TRUE	TRUE	Inc.	Inc.	0.001620555	0.000371276	4.364822999	1.27E-05	4.23E-05	0.002170984	0.000716877	3.028389863	0.002617534	0.006763745	0.839505858	0.037880084	3.87E-06	0.000737802
ENSG00000159713.11	TPPP3	TPPP3	FALSE	FALSE	FALSE	Dec.	Inc.	0.002255645	0.001251045	1.803008091	0.071386944	0.106729102	-0.002787362	0.002398867	-1.161949191	0.245947214	0.330716736	0.903310303	0.043026777	0.018108495	0.161554844
ENSG00000159714.12	ZDHHC1	ZDHHC1	FALSE	FALSE	FALSE	Dec.	Inc.	0.000952758	0.001312433	0.725947771	0.46787079	0.542721486	-0.001895342	0.002669095	-0.710106796	0.478050651	0.569775699	0.923701687	0.036339954	0.028962955	0.203589967
ENSG00000159720.12	ATP6V0D1	ATP6V0D1	TRUE	TRUE	TRUE	Inc.	Inc.	0.003519025	0.000616941	5.703993898	1.17E-08	6.62E-08	0.005253018	0.00111669	4.704095579	3.51E-06	2.09E-05	0.914777221	0.04193799	0.033673282	0.21944095
ENSG00000159733.14	ZFYVE28	ZFYVE28	TRUE	TRUE	TRUE	Inc.	Inc.	0.004358899	0.000847051	5.14596718	2.66E-07	1.20E-06	0.006804466	0.001717718	3.961341467	8.82E-05	0.000348784	0.865463153	0.037169711	0.000101358	0.006354759
ENSG00000159753.14	CARMIL2	CARMIL2	TRUE	TRUE	TRUE	Dec.	Dec.	-0.009727025	0.000725827	-13.40130554	5.94E-41	1.21E-38	-0.010802141	0.001438396	-7.509850735	3.90E-13	1.97E-11	1.102374092	0.03837603	0.01109268	0.125118283
ENSG00000159761.15	C16orf86	C16orf86	FALSE	FALSE	FALSE	Inc.	Inc.	4.70E-06	0.000911522	0.00515996	0.995882966	0.997168924	0.001030485	0.001427416	0.721923295	0.470761342	0.563112427	1.003760702	0.039520016	0.924329974	0.972159681
ENSG00000159784.18	FAM131B	FAM131B	TRUE	TRUE	TRUE	Inc.	Inc.	0.008657617	0.001542649	5.612176467	2.00E-08	1.09E-07	0.012331576	0.002340899	5.267879407	2.25E-07	1.93E-06	0.883727926	0.038186683	0.001208406	0.033900898
ENSG00000159788.19	RGS12	RGS12	FALSE	FALSE	FALSE	Inc.	Dec.	-0.000547467	0.001090151	-0.502193186	0.615531636	0.680260377	0.000372038	0.001272688	0.292324753	0.770189145	0.826378447	1.000142097	0.045209047	0.997492351	0.999024503
ENSG00000159792.10	PSKH1	PSKH1	FALSE	FALSE	FALSE	Inc.	Inc.	0.000325099	0.000305056	1.065705373	0.286556848	0.358264571	0.001796923	0.000786637	2.284311297	0.022873786	0.044523828	0.879514093	0.041654336	0.002054983	0.046014119
ENSG00000159840.16	ZYX	ZYX	TRUE	TRUE	TRUE	Inc.	Inc.	0.003062825	0.000830792	3.686634979	0.000227239	0.000597796	0.008009501	0.001656543	4.835068303	1.90E-06	1.22E-05	0.967263381	0.040190868	0.407580145	0.699999758
ENSG00000159842.16	ABR	ABR	TRUE	TRUE	TRUE	Inc.	Inc.	0.003515157	0.000496082	7.085834987	1.38E-12	1.39E-11	0.00655713	0.001009086	6.498084825	2.41E-10	5.38E-09	0.87362428	0.039940268	0.000717839	0.024027721
ENSG00000159860.7	TCAF2P1	TCAF2P1	TRUE	FALSE	FALSE	Dec.	Dec.	-0.002914781	0.001030733	-2.827872758	0.004685843	0.009298594	-0.000210013	0.004980554	-0.042166669	0.966386768	0.976850035	0.997934744	0.039590129	0.958353496	0.983137037
ENSG00000159873.10	CCDC117	CCDC117	FALSE	TRUE	FALSE	Dec.	Dec.	-0.000875089	0.000603591	-1.44980556	0.147112748	0.201437535	-0.002051981	0.000673923	-3.044831455	0.00248168	0.006452614	1.121691559	0.040277712	0.004356119	0.073660884
ENSG00000159882.13	ZNF230	ZNF230	TRUE	FALSE	FALSE	Inc.	Inc.	0.002588725	0.000832204	3.110684326	0.001866544	0.004025268	0.001377975	0.001320884	1.043221896	0.297474035	0.387026727	0.988273301	0.04662237	0.800259273	0.923149558
ENSG00000159884.12	CCDC107	CCDC107	FALSE	FALSE	FALSE	Inc.	Inc.	0.000125779	0.000666491	0.188717707	0.850314073	0.882393217	0.000747186	0.00125029	0.597610488	0.550437184	0.637354744	0.966044558	0.03721808	0.353310843	0.656233273
ENSG00000159899.15	NPR2	NPR2	TRUE	TRUE	TRUE	Dec.	Dec.	-0.004421402	0.001389895	-3.181105335	0.001467143	0.003236818	-0.005646124	0.001774581	-3.18166512	0.001578004	0.004345337	0.987862319	0.03778393	0.746540224	0.897725351
ENSG00000159904.11	ZNF890P	ZNF890P	FALSE	FALSE	FALSE	Inc.	Dec.	-0.008925134	0.003447989	-2.588503773	0.009639389	0.017786564	0.000356208	0.004306167	0.082720393	0.934115042	0.952681474	1.0412324	0.047248721	0.392464972	0.688172069
ENSG00000159915.13	ZNF233	ZNF233	FALSE	TRUE	FALSE	Dec.	Dec.	-0.002461044	0.001183708	-2.079097732	0.037608369	0.060259242	-0.011563441	0.003385769	-3.415307427	0.000701962	0.002134192	0.999383326	0.041217469	0.988059238	0.995815303
ENSG00000159917.17	ZNF235	ZNF235	TRUE	TRUE	TRUE	Dec.	Dec.	-0.003083033	0.000673152	-4.579992541	4.65E-06	1.67E-05	-0.005049326	0.000945192	-5.342117711	1.54E-07	1.40E-06	0.9865677	0.034551001	0.695500137	0.871101922
ENSG00000159921.20	GNE	GNE	FALSE	FALSE	FALSE	Dec.	Dec.	-0.000696479	0.000495992	-1.40421303	0.160255423	0.217267447	-0.001390955	0.000765466	-1.817133993	0.06994102	0.116034975	0.975006053	0.044128671	0.566247808	0.803692252
ENSG00000159958.7	TNFRSF13C	TNFRSF13C	TRUE	TRUE	TRUE	Dec.	Dec.	-0.016979892	0.00146383	-11.59963698	4.14E-31	3.68E-29	-0.027333167	0.003352778	-8.152392856	4.58E-15	3.77E-13	1.043645434	0.037713401	0.257319757	0.567265478
ENSG00000160007.19	ARHGAP35	ARHGAP35	TRUE	FALSE	FALSE	Inc.	Inc.	0.001785438	0.000576752	3.095677398	0.001963639	0.004219569	0.001816542	0.000900384	2.017518277	0.044307154	0.078542619	0.904171919	0.032532915	0.001958688	0.044655341
ENSG00000160013.9	PTGIR	PTGIR	FALSE	FALSE	FALSE	Inc.	Inc.	1.33E-05	0.000842964	0.015813486	0.98738319	0.991245756	0.003814016	0.001579286	2.415025084	0.016179568	0.032981487	1.003982258	0.04188391	0.924402471	0.972173206
ENSG00000160014.17	CALM3	CALM3	FALSE	FALSE	FALSE	Inc.	Inc.	0.000307643	0.000404584	0.760392377	0.447020079	0.523274744	0.000508371	0.000999033	0.508863605	0.611126999	0.692086994	0.995071058	0.040991284	0.904054629	0.96492828
ENSG00000160049.12	DFFA	DFFA	TRUE	FALSE	FALSE	Dec.	Dec.	-0.002420089	0.000446264	-5.423001238	5.86E-08	2.96E-07	-0.002139937	0.000806957	-2.651859194	0.008322491	0.018494031	1.103807957	0.039778505	0.013031829	0.136490983
ENSG00000160050.16	CCDC28B	CCDC28B	FALSE	FALSE	FALSE	Inc.	Inc.	0.000233315	0.000561716	0.415360763	0.677877825	0.736886683	0.000981911	0.001390289	0.70626413	0.480435056	0.571997361	0.957581325	0.044965886	0.335073665	0.640632865
ENSG00000160051.12	IQCC	IQCC	FALSE	FALSE	FALSE	Dec.	Inc.	0.000130738	0.000666849	0.196052702	0.844568916	0.877849085	-0.000312644	0.00190389	-0.164213099	0.869646128	0.904691892	0.966284293	0.038890527	0.377835989	0.676081718
ENSG00000160055.20	TMEM234	TMEM234	TRUE	TRUE	TRUE	Inc.	Inc.	0.002528029	0.000505553	5.000524588	5.72E-07	2.41E-06	0.00601551	0.001030637	5.836693446	1.10E-08	1.44E-07	0.923423367	0.038466196	0.038349149	0.234218615
ENSG00000160058.19	BSDC1	BSDC1	FALSE	FALSE	FALSE	Inc.	Dec.	-0.000335413	0.000311127	-1.078060186	0.281006898	0.352459809	0.001108788	0.000598871	1.851462461	0.064839864	0.10869206	1.055350768	0.042421823	0.204105809	0.512705324
ENSG00000160072.20	ATAD3B	ATAD3B	TRUE	FALSE	FALSE	Dec.	Dec.	-0.003134431	0.000898998	-3.486584197	0.000489231	0.001197631	-0.001722244	0.001222055	-1.409300997	0.159519268	0.231604588	0.979344274	0.045057148	0.643196067	0.846772661
ENSG00000160075.12	SSU72	SSU72	FALSE	FALSE	FALSE	Inc.	Inc.	3.98E-05	0.000233745	0.170281333	0.864788891	0.894166125	0.000926852	0.000503432	1.841067132	0.066348405	0.11088509	0.984447189	0.033440742	0.639255256	0.844872956
ENSG00000160087.21	UBE2J2	UBE2J2	FALSE	TRUE	FALSE	Inc.	Inc.	0.000384721	0.000341596	1.126247403	0.260060814	0.329918222	0.003235941	0.000682929	4.738325759	3.00E-06	1.82E-05	1.044699289	0.039933601	0.273497011	0.582781017
ENSG00000160094.15	ZNF362	ZNF362	FALSE	FALSE	FALSE	Inc.	Inc.	9.77E-05	0.000509076	0.191961643	0.847772251	0.880260367	0.001348063	0.00087396	1.542476353	0.123744668	0.187511512	0.928881562	0.036882134	0.045471668	0.256136565
ENSG00000160097.20	FNDC5	NA	FALSE	NA	FALSE	NA	Dec.	-0.000459294	0.001147573	-0.400230469	0.688986775	0.746918357	NA	NA	NA	NA	NA	1.014400441	0.037220963	0.700881078	0.873809748
ENSG00000160111.15	CPAMD8	CPAMD8	FALSE	FALSE	FALSE	Inc.	Dec.	-0.000375002	0.001071892	-0.349851045	0.726450488	0.780054056	0.004198237	0.002181424	1.92453964	0.054994215	0.094487799	1.049388531	0.03939767	0.22109689	0.530717186
ENSG00000160113.6	NR2F6	NR2F6	FALSE	FALSE	FALSE	Inc.	Inc.	0.000429168	0.001017024	0.421984154	0.673036583	0.732455238	0.001846606	0.002135287	0.864804539	0.387661832	0.481298954	1.050875563	0.039609367	0.210268662	0.520119797
ENSG00000160117.16	ANKLE1	ANKLE1	FALSE	FALSE	FALSE	Inc.	Dec.	-0.000538619	0.001210838	-0.444831286	0.656441683	0.717175201	0.001109308	0.001675696	0.661998716	0.508351345	0.598714724	0.98496818	0.035096663	0.66606897	0.858511132
ENSG00000160131.14	VMA21	VMA21	TRUE	TRUE	TRUE	Dec.	Dec.	-0.002813037	0.000574137	-4.899594343	9.60E-07	3.90E-06	-0.004697924	0.000845586	-5.555818539	5.04E-08	5.33E-07	1.084730168	0.03957456	0.039865481	0.239000192
ENSG00000160145.16	KALRN	KALRN	FALSE	TRUE	FALSE	Dec.	Dec.	-0.00318084	0.001444513	-2.202015262	0.02766423	0.045822839	-0.011914541	0.002121317	-5.616575848	3.64E-08	4.05E-07	1.037225324	0.035031387	0.296796896	0.604597932
ENSG00000160179.19	ABCG1	ABCG1	TRUE	TRUE	TRUE	Inc.	Inc.	0.003915137	0.001088021	3.598401106	0.00032018	0.000817083	0.009251939	0.002067933	4.47400309	1.00E-05	5.18E-05	0.92466663	0.039514675	0.047468135	0.261901224
ENSG00000160185.15	UBASH3A	UBASH3A	TRUE	TRUE	TRUE	Dec.	Dec.	-0.009387274	0.000839441	-11.18276579	4.95E-29	3.62E-27	-0.010297425	0.001663364	-6.19072196	1.49E-09	2.55E-08	1.03183468	0.035634849	0.379166572	0.677451259
ENSG00000160190.14	SLC37A1	SLC37A1	FALSE	FALSE	FALSE	Inc.	Dec.	-5.69E-05	0.000540943	-0.105198416	0.916218368	0.935287105	8.17E-05	0.00082545	0.098978114	0.921204983	0.942876145	1.004049828	0.038114531	0.915550944	0.968927868
ENSG00000160191.18	PDE9A	PDE9A	TRUE	TRUE	TRUE	Dec.	Dec.	-0.022246155	0.001927165	-11.54346408	7.97E-31	6.79E-29	-0.029612482	0.003125666	-9.473976142	2.40E-19	5.01E-17	1.091485049	0.036803868	0.0173817	0.157404421
ENSG00000160193.12	WDR4	WDR4	TRUE	TRUE	TRUE	Dec.	Dec.	-0.005489098	0.00058281	-9.41833371	4.58E-21	1.34E-19	-0.003884068	0.00123702	-3.139859694	0.001815126	0.004899455	1.06726473	0.044491837	0.143421313	0.437647103
ENSG00000160194.18	NDUFV3	NDUFV3	TRUE	FALSE	FALSE	Dec.	Dec.	-0.001399783	0.000462149	-3.028857616	0.002454803	0.005170614	-8.62E-05	0.000782802	-0.110162465	0.912335917	0.936782698	1.04464006	0.042032464	0.298797489	0.606185173
ENSG00000160199.15	PKNOX1	PKNOX1	FALSE	TRUE	FALSE	Inc.	Inc.	0.000822544	0.000747335	1.100636914	0.271054713	0.341814834	0.002675388	0.000890388	3.004743684	0.002824908	0.007234258	0.963362052	0.042672548	0.381733377	0.679631863
ENSG00000160200.18	CBS	CBS	TRUE	FALSE	FALSE	Inc.	Inc.	0.006089493	0.001641574	3.709546046	0.000207631	0.000550304	0.009909234	0.005285407	1.874828951	0.061541081	0.103957287	0.910729091	0.043103027	0.030048643	0.206938289
ENSG00000160201.12	U2AF1	U2AF1	FALSE	TRUE	FALSE	Inc.	Dec.	-0.000485331	0.001322248	-0.367049469	0.713582119	0.769228864	0.002573485	0.000770036	3.342032337	0.000909761	0.002680132	0.96572415	0.043542745	0.423140875	0.710762292
ENSG00000160208.13	RRP1B	RRP1B	TRUE	TRUE	TRUE	Dec.	Dec.	-0.005451487	0.000513539	-10.61552139	2.52E-26	1.36E-24	-0.005997	0.000972866	-6.16425868	1.73E-09	2.91E-08	1.040413981	0.041748693	0.342630571	0.647336688
ENSG00000160209.19	PDXK	PDXK	TRUE	TRUE	TRUE	Inc.	Inc.	0.00269855	0.000525548	5.134737475	2.83E-07	1.26E-06	0.003426023	0.001053097	3.253282376	0.001237191	0.003513394	0.879752929	0.047907467	0.007490765	0.099435638
ENSG00000160211.19	G6PD	G6PD	TRUE	TRUE	TRUE	Inc.	Inc.	0.003687322	0.000628246	5.869231737	4.38E-09	2.63E-08	0.006869162	0.001305491	5.26174589	2.33E-07	1.99E-06	0.912963906	0.043103979	0.034640055	0.222958191
ENSG00000160213.9	CSTB	CSTB	TRUE	TRUE	TRUE	Inc.	Inc.	0.003827205	0.000528984	7.235015396	4.65E-13	4.98E-12	0.003564185	0.001108695	3.214757193	0.001410973	0.003939406	0.924088108	0.040879113	0.053451928	0.277932978
ENSG00000160214.13	RRP1	RRP1	TRUE	TRUE	TRUE	Dec.	Inc.	0.002808003	0.000577113	4.865600827	1.14E-06	4.57E-06	-0.00512862	0.001024493	-5.006010629	8.34E-07	6.00E-06	0.89316773	0.049543059	0.022580512	0.180966039
ENSG00000160216.21	AGPAT3	AGPAT3	TRUE	TRUE	TRUE	Inc.	Inc.	0.002076336	0.000427492	4.857016037	1.19E-06	4.75E-06	0.002815853	0.000912292	3.086570374	0.002165364	0.00572048	0.989991969	0.041394536	0.808013329	0.925577053
ENSG00000160218.13	TRAPPC10	TRAPPC10	TRUE	TRUE	TRUE	Inc.	Inc.	0.001411179	0.00042731	3.302473886	0.00095836	0.002213608	0.003409229	0.000668514	5.099712981	5.25E-07	4.01E-06	0.90831576	0.039470958	0.014838254	0.1456613
ENSG00000160219.12	GAB3	GAB3	TRUE	TRUE	TRUE	Inc.	Inc.	0.006190387	0.000578691	10.69722424	1.05E-26	5.83E-25	0.008203823	0.000938178	8.744418866	6.19E-17	8.13E-15	0.819172623	0.040010586	6.19E-07	0.000219356
ENSG00000160221.18	GATD3	GATD3	FALSE	FALSE	FALSE	Inc.	Inc.	0.004035982	0.001695825	2.379952315	0.017314879	0.03007846	0.000307947	0.002767791	0.111261016	0.911464897	0.936118467	1.021129784	0.038454793	0.586616174	0.814278862
ENSG00000160223.17	ICOSLG	ICOSLG	TRUE	TRUE	TRUE	Dec.	Dec.	-0.010530385	0.001013322	-10.39194351	2.70E-25	1.26E-23	-0.013350605	0.001970547	-6.775074948	4.45E-11	1.22E-09	1.015415793	0.038227143	0.689015484	0.868753118
ENSG00000160224.17	AIRE	AIRE	FALSE	FALSE	FALSE	Inc.	Dec.	-0.001666508	0.00149794	-1.112533565	0.265908807	0.336158607	0.001718034	0.003473716	0.494581096	0.621166696	0.700985911	0.992642828	0.032459536	0.820039157	0.929972382
ENSG00000160226.16	CFAP410	CFAP410	TRUE	TRUE	TRUE	Dec.	Dec.	-0.0048838	0.000702369	-6.9533221	3.57E-12	3.39E-11	-0.004275475	0.001397491	-3.059392853	0.002366423	0.00618141	0.980223241	0.037460547	0.593877172	0.818740847
ENSG00000160229.13	ZNF66	ZNF66	FALSE	FALSE	FALSE	Dec.	Dec.	-0.001487089	0.000910288	-1.633646059	0.102333191	0.146741254	-0.001926117	0.001870714	-1.029616421	0.303809181	0.393605949	1.023166277	0.04033547	0.570178641	0.805457606
ENSG00000160233.8	LRRC3	LRRC3	FALSE	FALSE	FALSE	Inc.	Dec.	-0.001095741	0.000857827	-1.277343758	0.201480911	0.264547263	0.001630556	0.001580607	1.031601543	0.302879049	0.392560421	0.984009789	0.036697894	0.660482684	0.855368891
ENSG00000160255.18	ITGB2	ITGB2	TRUE	TRUE	TRUE	Inc.	Inc.	0.002727499	0.000616717	4.422613162	9.75E-06	3.30E-05	0.007611067	0.001165173	6.532136857	1.97E-10	4.49E-09	0.89134253	0.047488897	0.015427853	0.149394579
ENSG00000160256.13	SLX9	SLX9	TRUE	FALSE	FALSE	Dec.	Dec.	-0.002740713	0.000729154	-3.758757146	0.000170759	0.000459611	-0.001332609	0.001257946	-1.059352754	0.290075247	0.378924244	1.058532404	0.042391273	0.179639317	0.483538171
ENSG00000160271.16	RALGDS	RALGDS	TRUE	TRUE	TRUE	Inc.	Inc.	0.002206333	0.000600987	3.671183879	0.00024143	0.000631759	0.004705937	0.001267483	3.712820794	0.000233887	0.000818447	0.900786718	0.040557923	0.009988256	0.11798547
ENSG00000160284.15	SPATC1L	SPATC1L	FALSE	FALSE	FALSE	Dec.	Dec.	-0.00350068	0.001505007	-2.32602153	0.020017402	0.034229064	-0.001914634	0.002565796	-0.746214538	0.455977249	0.548688137	0.952153089	0.038507311	0.202929193	0.511606845
ENSG00000160285.15	LSS	LSS	FALSE	FALSE	FALSE	Inc.	Dec.	-0.000437779	0.000731722	-0.598286387	0.549648858	0.620699168	0.003299523	0.001431879	2.304331064	0.021713113	0.042582088	0.936024857	0.037113352	0.074849238	0.325973129
ENSG00000160293.17	VAV2	VAV2	FALSE	FALSE	FALSE	Dec.	Dec.	-0.001829258	0.000955552	-1.914346359	0.055575915	0.085401358	-0.002445146	0.00147379	-1.659086885	0.097882106	0.154288618	0.960745626	0.042066323	0.341115516	0.646121778
ENSG00000160294.11	MCM3AP	MCM3AP	FALSE	TRUE	FALSE	Inc.	Dec.	-0.00109795	0.000480645	-2.284325655	0.022352399	0.03780892	0.002356811	0.000768951	3.064970063	0.002323737	0.006088184	0.990635986	0.042933722	0.826547592	0.932912771
ENSG00000160298.18	C21orf58	C21orf58	TRUE	FALSE	FALSE	Dec.	Dec.	-0.002779882	0.000900097	-3.088425602	0.002012201	0.004314243	-0.001361556	0.001400989	-0.971852944	0.331708101	0.422427708	1.005174321	0.042437224	0.903204357	0.964692323
ENSG00000160299.17	PCNT	PCNT	TRUE	FALSE	FALSE	Inc.	Dec.	-0.002116773	0.000597011	-3.54561672	0.000391695	0.000982043	0.001518628	0.00118631	1.280127433	0.201242204	0.280145459	0.972197232	0.038949451	0.469110194	0.742568
ENSG00000160305.18	DIP2A	DIP2A	FALSE	TRUE	FALSE	Inc.	Inc.	0.001258159	0.000649695	1.936538614	0.052801768	0.081608199	0.004926392	0.001383424	3.561014924	0.000413661	0.001342835	0.890358058	0.037347911	0.001874339	0.043441252
ENSG00000160307.10	S100B	S100B	TRUE	FALSE	FALSE	Dec.	Dec.	-0.014156573	0.002987965	-4.737863787	2.16E-06	8.26E-06	-0.006642998	0.006271208	-1.05928519	0.290105969	0.378924244	0.998142793	0.037394385	0.960352242	0.98426293
ENSG00000160310.18	PRMT2	PRMT2	FALSE	FALSE	FALSE	Inc.	Dec.	-0.000959434	0.000423636	-2.264760007	0.023527411	0.039603097	0.001071627	0.000813089	1.317969631	0.188266211	0.265300374	0.941445529	0.037437198	0.107019933	0.382656707
ENSG00000160318.6	CLDND2	CLDND2	TRUE	TRUE	TRUE	Inc.	Inc.	0.011360522	0.001206921	9.412811857	4.83E-21	1.40E-19	0.014650807	0.002803082	5.226678328	2.78E-07	2.31E-06	0.852167745	0.039458262	5.03E-05	0.004019786
ENSG00000160321.15	ZNF208	ZNF208	TRUE	TRUE	TRUE	Dec.	Dec.	-0.010737603	0.002610956	-4.112517891	3.91E-05	0.000119077	-0.018531977	0.003676221	-5.041039793	7.02E-07	5.18E-06	1.048492683	0.038550731	0.219317539	0.528768163
ENSG00000160325.15	CACFD1	CACFD1	FALSE	FALSE	FALSE	Inc.	Inc.	0.000340733	0.00072221	0.471792136	0.637075164	0.699536883	0.001788878	0.001483745	1.205651124	0.228666525	0.311450578	0.991850671	0.03580495	0.819229645	0.929972382
ENSG00000160326.14	SLC2A6	SLC2A6	TRUE	FALSE	FALSE	Inc.	Inc.	0.002736635	0.000610833	4.480164866	7.46E-06	2.58E-05	0.003079709	0.001467479	2.098640092	0.036472	0.066470133	0.96075193	0.042551225	0.346724882	0.650857431
ENSG00000160336.17	ZNF761	ZNF761	TRUE	TRUE	TRUE	Dec.	Dec.	-0.005982875	0.000934255	-6.4038973	1.51E-10	1.14E-09	-0.008654084	0.00153301	-5.645156796	3.12E-08	3.55E-07	1.03292288	0.040228483	0.420696299	0.709106645
ENSG00000160352.16	ZNF714	ZNF714	FALSE	TRUE	FALSE	Dec.	Dec.	-0.00201532	0.001038536	-1.94053935	0.052314177	0.080956283	-0.005415414	0.001324567	-4.088440038	5.25E-05	0.000222531	1.034947103	0.04001051	0.390598585	0.687003403
ENSG00000160360.13	GPSM1	GPSM1	TRUE	FALSE	FALSE	Dec.	Dec.	-0.006571767	0.000874981	-7.510753482	5.88E-14	7.20E-13	-0.0047688	0.001759487	-2.710335684	0.007009341	0.015944133	0.956313767	0.033811204	0.186455894	0.492248407
ENSG00000160392.14	C19orf47	C19orf47	FALSE	FALSE	FALSE	Inc.	Dec.	-0.000974711	0.000581222	-1.677003272	0.093541842	0.135821253	0.000268504	0.000865212	0.310333171	0.756468434	0.814754347	0.984036312	0.039207926	0.681483594	0.864570321
ENSG00000160401.15	CFAP157	NA	FALSE	NA	FALSE	NA	Inc.	0.002144818	0.001012532	2.11827155	0.034152077	0.055298043	NA	NA	NA	NA	NA	0.948398215	0.035841646	0.139356599	0.43028636
ENSG00000160404.18	TOR2A	TOR2A	TRUE	TRUE	TRUE	Inc.	Inc.	0.003807104	0.000417797	9.112322156	8.06E-20	2.07E-18	0.0056324	0.000851207	6.616953408	1.17E-10	2.89E-09	0.843748568	0.040950532	3.34E-05	0.002991847
ENSG00000160408.16	ST6GALNAC6	ST6GALNAC6	FALSE	FALSE	FALSE	Inc.	Dec.	-0.001652176	0.000677163	-2.439851215	0.014693312	0.025947933	0.00036772	0.001408826	0.261012038	0.794217552	0.84590164	1.01693082	0.041196219	0.683611708	0.865384364
ENSG00000160410.15	SHKBP1	SHKBP1	FALSE	TRUE	FALSE	Inc.	Inc.	0.002051326	0.000833014	2.462534802	0.013795878	0.024541412	0.006889808	0.001466879	4.696918066	3.64E-06	2.15E-05	0.974976069	0.042056198	0.546786091	0.793977244
ENSG00000160439.16	RDH13	RDH13	FALSE	FALSE	FALSE	Dec.	Dec.	-0.000362375	0.000850362	-0.42614249	0.670004021	0.729740183	-0.002051645	0.00144794	-1.416940368	0.157276787	0.228953605	0.94578428	0.037972598	0.142125714	0.435241644
ENSG00000160445.11	ZER1	ZER1	FALSE	TRUE	FALSE	Inc.	Dec.	-0.001162054	0.00099798	-1.164406501	0.244259314	0.311937783	0.006525307	0.001851748	3.52386398	0.000474315	0.001516935	1.059136875	0.047929599	0.230635714	0.540935518
ENSG00000160446.19	ZDHHC12	ZDHHC12	TRUE	TRUE	TRUE	Inc.	Inc.	0.004020137	0.000476517	8.436494672	3.27E-17	6.13E-16	0.006520666	0.001030431	6.328093792	6.63E-10	1.28E-08	0.920659508	0.041436433	0.046044657	0.257575136
ENSG00000160447.7	PKN3	PKN3	FALSE	FALSE	FALSE	Inc.	Inc.	0.000770523	0.001268387	0.607482225	0.543530935	0.615326596	0.005017659	0.002300347	2.181261966	0.029742847	0.055803577	0.949615204	0.038978124	0.184725576	0.490352468
ENSG00000160551.12	TAOK1	TAOK1	TRUE	FALSE	FALSE	Inc.	Inc.	0.001316875	0.000463509	2.84110011	0.00449582	0.008950395	0.001508695	0.000682193	2.2115364	0.027563443	0.052335207	1.027682085	0.047774664	0.567623281	0.804523702
ENSG00000160563.14	MED27	MED27	FALSE	FALSE	FALSE	Dec.	Inc.	0.000409553	0.000480487	0.852369768	0.394008894	0.47021186	-0.001454202	0.000753239	-1.930599952	0.05423552	0.093368609	0.98738077	0.042069636	0.762751762	0.906438469
ENSG00000160570.14	DEDD2	DEDD2	TRUE	TRUE	TRUE	Inc.	Inc.	0.00207344	0.000472709	4.386287807	1.15E-05	3.86E-05	0.004079735	0.000994877	4.100742179	4.99E-05	0.000212708	0.975255037	0.041833936	0.549208938	0.794943607
ENSG00000160584.17	SIK3	SIK3	FALSE	TRUE	FALSE	Inc.	Inc.	0.001027441	0.000459233	2.237298514	0.025266836	0.042270833	0.003997732	0.000943165	4.238633233	2.79E-05	0.000127738	0.960388966	0.039574767	0.30712198	0.614135583
ENSG00000160588.10	MPZL3	MPZL3	FALSE	FALSE	FALSE	Inc.	Inc.	0.001112074	0.000866726	1.283074388	0.199466016	0.262197659	0.002655625	0.001565976	1.695827266	0.090694766	0.14468486	1.026677172	0.042102706	0.531762984	0.785209916
ENSG00000160593.19	JAML	JAML	TRUE	TRUE	TRUE	Inc.	Inc.	0.002340695	0.000710719	3.293420084	0.000989765	0.002275816	0.004964633	0.00139131	3.568314847	0.000402653	0.001312883	0.948926166	0.0401652	0.191819105	0.49860166
ENSG00000160602.14	NEK8	NEK8	FALSE	TRUE	FALSE	Dec.	Dec.	-0.002428103	0.000931813	-2.605784129	0.009166421	0.017031356	-0.003614456	0.001189814	-3.03783163	0.002540304	0.006585366	0.98982719	0.041984155	0.807585525	0.925577053
ENSG00000160613.14	PCSK7	PCSK7	FALSE	FALSE	FALSE	Dec.	Dec.	-0.001248112	0.000477662	-2.612958051	0.008976232	0.016722224	-0.00043725	0.00109762	-0.398362364	0.690574584	0.761013119	0.922946921	0.035026827	0.022067499	0.178788419
ENSG00000160633.13	SAFB	SAFB	FALSE	FALSE	FALSE	Inc.	Dec.	-0.00058374	0.00037161	-1.57084329	0.116219054	0.164194957	0.001462023	0.000882368	1.656930108	0.098313811	0.154887268	0.979164542	0.036308	0.561971483	0.801589622
ENSG00000160654.11	CD3G	CD3G	TRUE	TRUE	TRUE	Dec.	Dec.	-0.007616404	0.000807985	-9.426421381	4.24E-21	1.24E-19	-0.008296546	0.001696821	-4.889465917	1.47E-06	9.75E-06	1.034238531	0.036173395	0.352025098	0.654989285
ENSG00000160679.13	CHTOP	CHTOP	FALSE	FALSE	FALSE	Dec.	Dec.	-0.000618792	0.000251691	-2.458535851	0.013950485	0.024783951	-0.000128496	0.000336335	-0.382048367	0.702627873	0.771121998	1.010588391	0.046654363	0.821387459	0.930403514
ENSG00000160683.5	CXCR5	CXCR5	TRUE	TRUE	TRUE	Dec.	Dec.	-0.018314334	0.001211368	-15.11871626	1.22E-51	4.84E-49	-0.03421124	0.002952248	-11.58819895	5.47E-27	7.14E-24	1.078640189	0.037394058	0.042927274	0.248758438
ENSG00000160685.13	ZBTB7B	ZBTB7B	TRUE	TRUE	TRUE	Inc.	Inc.	0.00263037	0.000529648	4.966264229	6.83E-07	2.85E-06	0.005071727	0.001132755	4.477338974	9.87E-06	5.12E-05	0.945196416	0.041442205	0.173821322	0.477013822
ENSG00000160688.19	FLAD1	FLAD1	FALSE	FALSE	FALSE	Inc.	Inc.	0.000391348	0.000444006	0.881401894	0.378100333	0.453586697	0.001310839	0.000753366	1.739975658	0.082628583	0.133633961	0.939588719	0.034961933	0.07469856	0.325664944
ENSG00000160691.19	SHC1	SHC1	TRUE	TRUE	TRUE	Inc.	Inc.	0.001054004	0.000308788	3.413356312	0.00064168	0.001534829	0.002841302	0.000691487	4.108974822	4.82E-05	0.000206384	0.908606583	0.038776266	0.01344744	0.138371992
ENSG00000160695.15	VPS11	VPS11	FALSE	FALSE	FALSE	Inc.	Dec.	-0.001028919	0.000469154	-2.193139727	0.028297314	0.046762072	0.001337198	0.000660471	2.024613415	0.043569357	0.077497867	0.961366321	0.038471361	0.305772885	0.612568909
ENSG00000160703.16	NLRX1	NLRX1	TRUE	TRUE	TRUE	Inc.	Inc.	0.003438201	0.000694915	4.947656833	7.51E-07	3.11E-06	0.008686965	0.001363613	6.370549669	5.16E-10	1.04E-08	0.908044274	0.043434491	0.026360106	0.19469691
ENSG00000160710.18	ADAR	ADAR	TRUE	TRUE	TRUE	Inc.	Inc.	0.003288281	0.000677479	4.853704128	1.21E-06	4.83E-06	0.004557518	0.001356558	3.359618119	0.000855278	0.002534642	0.982362191	0.039461026	0.652020855	0.850280099
ENSG00000160712.13	IL6R	IL6R	FALSE	TRUE	FALSE	Inc.	Inc.	0.001822839	0.000854103	2.134214046	0.032825263	0.053356617	0.004495778	0.001393537	3.226162554	0.001357566	0.00381375	0.963722216	0.040630241	0.363099508	0.663920492
ENSG00000160714.10	UBE2Q1	UBE2Q1	FALSE	FALSE	FALSE	Dec.	Inc.	0.000368728	0.000533664	0.690937998	0.489604505	0.564001115	-0.001048452	0.000554335	-1.891368605	0.059293782	0.100756009	0.95915844	0.038210958	0.275147975	0.585040357
ENSG00000160716.6	CHRNB2	NA	TRUE	NA	NA	NA	Inc.	0.004978579	0.000915855	5.435989708	5.45E-08	2.76E-07	NA	NA	NA	NA	NA	0.989873061	0.040300181	0.800601501	0.92328299
ENSG00000160741.17	CRTC2	CRTC2	FALSE	FALSE	FALSE	Inc.	Dec.	-0.000622004	0.000501656	-1.239902608	0.215011419	0.279429046	0.002604069	0.001000876	2.601791114	0.009616333	0.020987303	1.004318639	0.039618076	0.913383265	0.967762385
ENSG00000160746.13	ANO10	ANO10	TRUE	TRUE	TRUE	Inc.	Inc.	0.003116834	0.000640096	4.869319404	1.12E-06	4.49E-06	0.0045668	0.000980083	4.659604086	4.32E-06	2.49E-05	0.913147857	0.049175185	0.064656126	0.304460695
ENSG00000160752.15	FDPS	FDPS	FALSE	TRUE	FALSE	Inc.	Inc.	0.000897582	0.000353869	2.536479643	0.011197325	0.020347868	0.002009874	0.000523343	3.840450039	0.000142638	0.00053099	0.974536478	0.040058294	0.519643647	0.777557471
ENSG00000160753.16	RUSC1	RUSC1	TRUE	FALSE	FALSE	Inc.	Inc.	0.001539657	0.000474242	3.246563844	0.001168072	0.002635203	0.002037484	0.001038824	1.961337344	0.050529522	0.087777286	0.952541513	0.037048307	0.189390745	0.496731249
ENSG00000160766.14	GBAP1	NA	FALSE	NA	FALSE	NA	Dec.	-0.00049348	0.000963971	-0.511923778	0.608704356	0.674066081	NA	NA	NA	NA	NA	1.008874942	0.040315935	0.826522505	0.932912771
ENSG00000160767.21	ENTREP3	ENTREP3	FALSE	FALSE	FALSE	Inc.	Inc.	8.09E-05	0.000548573	0.147529322	0.882714237	0.909471951	0.00264219	0.001028389	2.569252465	0.010551565	0.022766789	0.928591879	0.034902641	0.033783531	0.219598713
ENSG00000160781.17	PAQR6	PAQR6	TRUE	TRUE	TRUE	Inc.	Inc.	0.004033824	0.001260395	3.200443855	0.001372161	0.003045838	0.008925875	0.002752804	3.242466198	0.001283863	0.00363506	0.978410588	0.036699336	0.552029849	0.796128335
ENSG00000160783.19	PMF1	PMF1	FALSE	TRUE	FALSE	Inc.	Inc.	0.000641981	0.000351272	1.827592778	0.06761069	0.101650123	0.002113368	0.000617136	3.424476548	0.000679512	0.002074394	1.021612809	0.041794084	0.608919094	0.827924776
ENSG00000160785.14	SLC25A44	SLC25A44	TRUE	TRUE	TRUE	Inc.	Inc.	0.002373636	0.000687938	3.450362992	0.000559833	0.001355169	0.005449718	0.001226878	4.441939247	1.15E-05	5.87E-05	0.950136667	0.043700638	0.241819623	0.552017329
ENSG00000160789.24	LMNA	LMNA	FALSE	FALSE	FALSE	Inc.	Inc.	0.000677479	0.001192257	0.568232575	0.569877055	0.639110053	0.003769145	0.001974117	1.909280996	0.056937495	0.097330166	0.993852457	0.04471876	0.890322987	0.959484002
ENSG00000160791.13	CCR5	CCR5	FALSE	FALSE	FALSE	Inc.	Inc.	0.003065967	0.001209998	2.533861393	0.011281335	0.020491383	0.001321415	0.002482826	0.532222151	0.594866165	0.677345019	0.927848763	0.037614445	0.04649208	0.258834495
ENSG00000160796.18	NBEAL2	NBEAL2	TRUE	TRUE	TRUE	Inc.	Inc.	0.004195084	0.000711426	5.896721912	3.71E-09	2.27E-08	0.00840041	0.001453587	5.779090284	1.51E-08	1.89E-07	0.914471757	0.040217616	0.026207527	0.193975723
ENSG00000160799.12	CCDC12	CCDC12	FALSE	FALSE	FALSE	Inc.	Inc.	0.000499724	0.000401739	1.243904008	0.213534894	0.277864968	0.002094801	0.000809255	2.588556201	0.009988273	0.021690245	0.953618305	0.041683004	0.254554629	0.564096557
ENSG00000160803.8	UBQLN4	UBQLN4	TRUE	FALSE	FALSE	Dec.	Dec.	-0.002284403	0.000516412	-4.423605155	9.71E-06	3.29E-05	-0.001476208	0.000988473	-1.493422239	0.136111129	0.203009914	0.992848713	0.035584092	0.840158542	0.939440765
ENSG00000160813.7	PPP1R35	PPP1R35	FALSE	FALSE	FALSE	Inc.	Dec.	-0.000280421	0.000418469	-0.670111229	0.502786887	0.576535573	0.002481081	0.00117262	2.11584478	0.03497385	0.064193521	1.080099782	0.050039007	0.123592716	0.406678415
ENSG00000160818.17	GPATCH4	GPATCH4	TRUE	TRUE	TRUE	Dec.	Dec.	-0.005080259	0.000862399	-5.890847865	3.84E-09	2.34E-08	-0.00824823	0.001125943	-7.32562222	1.32E-12	5.72E-11	0.990768362	0.033958651	0.784767164	0.915765132
ENSG00000160856.21	FCRL3	FCRL3	FALSE	FALSE	FALSE	Dec.	Dec.	-5.57E-05	0.001174964	-0.047365501	0.962221924	0.97213189	-0.000749252	0.00232546	-0.322195301	0.74747223	0.807772836	0.920630498	0.041726543	0.047493966	0.261901224
ENSG00000160877.6	NACC1	NACC1	TRUE	TRUE	TRUE	Inc.	Inc.	0.001684704	0.000552151	3.051164352	0.002279558	0.004840307	0.003522701	0.000880781	3.999518157	7.56E-05	0.000305772	0.907884085	0.038642166	0.012389287	0.132776101
ENSG00000160883.11	HK3	HK3	TRUE	TRUE	TRUE	Inc.	Inc.	0.006598876	0.000847586	7.78549073	6.94E-15	9.71E-14	0.009797706	0.001567378	6.251016447	1.05E-09	1.87E-08	0.954124969	0.04752434	0.323084913	0.629976935
ENSG00000160888.7	IER2	IER2	TRUE	TRUE	TRUE	Inc.	Inc.	0.001669918	0.000545592	3.060742238	0.002207891	0.00469548	0.00353645	0.000992964	3.561509886	0.00041302	0.00134124	0.96781547	0.047691663	0.492748024	0.759035532
ENSG00000160908.15	ZNF394	ZNF394	FALSE	FALSE	FALSE	Inc.	Inc.	0.000198082	0.0003088	0.64145688	0.521225888	0.593406577	0.000334624	0.000421994	0.792959016	0.428272955	0.521488683	1.007300149	0.040356836	0.856969681	0.946440568
ENSG00000160917.15	CPSF4	CPSF4	FALSE	FALSE	FALSE	Inc.	Dec.	-0.000718411	0.000448124	-1.603151659	0.108901175	0.154999278	0.000260772	0.000801497	0.325355995	0.745081347	0.805772817	0.973507823	0.039414751	0.495743499	0.760791612
ENSG00000160932.11	LY6E	LY6E	TRUE	FALSE	FALSE	Dec.	Inc.	0.004624515	0.001424683	3.24599631	0.001170404	0.00263973	-0.000630707	0.002767728	-0.227879141	0.819857222	0.866448976	0.967935328	0.041965438	0.437399807	0.721854786
ENSG00000160948.14	VPS28	VPS28	FALSE	FALSE	FALSE	Inc.	Dec.	-2.26E-06	0.000503802	-0.004479649	0.996425769	0.997473183	0.002161461	0.000929728	2.324831561	0.020579463	0.040602882	1.040376189	0.045436757	0.383670614	0.681026512
ENSG00000160949.17	TONSL	TONSL	FALSE	FALSE	FALSE	Inc.	Dec.	-0.000350989	0.000701534	-0.500316254	0.616852411	0.681189791	0.003126061	0.001449654	2.156419144	0.031644894	0.058848795	0.952076904	0.039016869	0.208148592	0.518084297
ENSG00000160953.17	PWWP3A	PWWP3A	TRUE	FALSE	FALSE	Dec.	Dec.	-0.002066012	0.000536741	-3.849176053	0.000118516	0.000329112	-0.001498985	0.000952526	-1.573695364	0.11634651	0.178267096	0.995920851	0.041304988	0.921170985	0.971092817
ENSG00000160957.14	RECQL4	RECQL4	TRUE	FALSE	FALSE	Inc.	Dec.	-0.003612998	0.001219423	-2.962874674	0.003047806	0.006284726	0.001132933	0.001713101	0.661334647	0.508776582	0.599147972	1.016859448	0.038092829	0.660734722	0.85562732
ENSG00000160959.8	LRRC14	LRRC14	TRUE	FALSE	FALSE	Dec.	Dec.	-0.001795789	0.000511155	-3.513200167	0.000442744	0.001094193	-2.67E-05	0.001062129	-0.025122544	0.979969715	0.986678601	1.004330398	0.038955395	0.911677423	0.967036805
ENSG00000160961.12	ZNF333	ZNF333	FALSE	TRUE	FALSE	Inc.	Inc.	0.001092144	0.000522729	2.089311549	0.036679687	0.058933599	0.00311993	0.000903931	3.451513583	0.000616871	0.001909119	0.90741525	0.043271219	0.024751492	0.189188724
ENSG00000160972.10	PPP1R16A	PPP1R16A	FALSE	FALSE	FALSE	Inc.	Dec.	-0.000716102	0.000747879	-0.957511068	0.338309363	0.412723229	0.003711106	0.001378249	2.692623737	0.007385645	0.016683809	0.990166303	0.035736744	0.782139182	0.9150686
ENSG00000160991.17	ORAI2	ORAI2	TRUE	TRUE	TRUE	Inc.	Inc.	0.003054951	0.000772418	3.955050559	7.65E-05	0.000220888	0.005504712	0.00156089	3.526649105	0.000469503	0.001502698	0.994397936	0.042288126	0.894315057	0.96157571
ENSG00000160993.4	ALKBH4	ALKBH4	TRUE	FALSE	FALSE	Inc.	Inc.	0.002983642	0.000660173	4.519483084	6.20E-06	2.18E-05	0.00040593	0.000913391	0.444420948	0.656977426	0.732101625	0.963923108	0.039719787	0.354927302	0.657910462
ENSG00000160999.10	SH2B2	SH2B2	FALSE	FALSE	FALSE	Inc.	Inc.	0.000956306	0.000813656	1.175319098	0.239867077	0.307171711	0.00480828	0.001665585	2.88684225	0.004101296	0.010031796	0.999866719	0.038992745	0.997272572	0.998889647
ENSG00000161010.15	MRNIP	MRNIP	TRUE	TRUE	TRUE	Dec.	Dec.	-0.002360512	0.000524294	-4.50226681	6.72E-06	2.35E-05	-0.006632116	0.001474443	-4.498047319	9.00E-06	4.72E-05	1.058564388	0.043202783	0.187717817	0.494104334
ENSG00000161011.20	SQSTM1	SQSTM1	FALSE	TRUE	FALSE	Inc.	Inc.	0.001031326	0.000536131	1.923644754	0.054399127	0.083743183	0.005469301	0.000942734	5.801530147	1.34E-08	1.71E-07	1.077350915	0.046780637	0.11123878	0.389448243
ENSG00000161013.17	MGAT4B	MGAT4B	TRUE	TRUE	TRUE	Inc.	Inc.	0.002365524	0.000478219	4.946525938	7.55E-07	3.12E-06	0.003720234	0.001167972	3.185207146	0.001559577	0.004302537	1.030777367	0.045475238	0.505035411	0.76733154
ENSG00000161016.18	RPL8	RPL8	TRUE	TRUE	TRUE	Dec.	Dec.	-0.004691351	0.000576549	-8.136950707	4.05E-16	6.63E-15	-0.004814904	0.001135375	-4.240805943	2.77E-05	0.000126789	1.174363129	0.040018275	5.91E-05	0.004502986
ENSG00000161021.13	MAML1	MAML1	FALSE	TRUE	FALSE	Inc.	Inc.	0.001074119	0.000488498	2.198819202	0.027890781	0.046179306	0.002888294	0.000810821	3.562183709	0.000412109	0.001338487	0.910346872	0.040597846	0.020686432	0.17204568
ENSG00000161036.13	LRWD1	LRWD1	TRUE	TRUE	TRUE	Inc.	Inc.	0.002601475	0.000741601	3.507919951	0.000451625	0.001112933	0.005948224	0.001566683	3.796698629	0.000169252	0.000618379	0.979487384	0.036400741	0.569097028	0.805353829
ENSG00000161040.16	FBXL13	FBXL13	FALSE	FALSE	FALSE	Inc.	Dec.	-0.002910978	0.001534954	-1.896459016	0.057899374	0.088528959	0.002765414	0.002739169	1.009581358	0.313306215	0.403247073	0.999778647	0.042931028	0.995885656	0.998499627
ENSG00000161048.12	NAPEPLD	NAPEPLD	TRUE	TRUE	TRUE	Dec.	Dec.	-0.004402442	0.000665962	-6.610653029	3.83E-11	3.16E-10	-0.005645387	0.000829334	-6.807134786	3.65E-11	1.03E-09	1.118803697	0.035378242	0.001508016	0.038340146
ENSG00000161057.13	PSMC2	PSMC2	FALSE	FALSE	FALSE	Dec.	Inc.	0.000478525	0.000594867	0.804424127	0.421152072	0.497897512	-0.002965651	0.001070824	-2.769504172	0.005874283	0.01370863	1.054273494	0.035959173	0.141622666	0.434272213
ENSG00000161091.14	MFSD12	MFSD12	TRUE	FALSE	FALSE	Dec.	Dec.	-0.002128541	0.000420554	-5.061277689	4.16E-07	1.80E-06	-0.001016311	0.001021556	-0.99486576	0.320401497	0.410777861	1.042408231	0.044593399	0.351654219	0.654598085
ENSG00000161179.14	YDJC	YDJC	TRUE	FALSE	FALSE	Dec.	Dec.	-0.00259374	0.000435709	-5.952923694	2.63E-09	1.65E-08	-0.001537078	0.001164416	-1.320042016	0.187575896	0.264482449	1.010613183	0.037885669	0.780504998	0.913936638
ENSG00000161202.20	DVL3	DVL3	TRUE	TRUE	TRUE	Inc.	Inc.	0.001609737	0.000404489	3.979681016	6.90E-05	0.000200844	0.003697464	0.000893706	4.137224779	4.28E-05	0.000186249	0.930997336	0.043101839	0.09714893	0.365781451
ENSG00000161203.13	AP2M1	AP2M1	FALSE	FALSE	FALSE	Inc.	Dec.	-0.001168021	0.000698225	-1.672842959	0.094358215	0.136860174	0.000797846	0.001214074	0.657163945	0.511452502	0.601415326	1.040634603	0.049906459	0.424808069	0.711402951
ENSG00000161204.11	ABCF3	ABCF3	FALSE	FALSE	FALSE	Dec.	Dec.	-0.000785326	0.000403959	-1.944075423	0.051886357	0.080361178	-0.000555783	0.000705471	-0.787818427	0.431267193	0.524492433	0.921987853	0.044101409	0.06551352	0.306174279
ENSG00000161217.12	PCYT1A	PCYT1A	TRUE	TRUE	TRUE	Inc.	Inc.	0.00280089	0.000454392	6.164045823	7.09E-10	4.83E-09	0.003803884	0.00072956	5.21394516	2.97E-07	2.44E-06	0.886382781	0.041157763	0.003385874	0.063077859
ENSG00000161265.15	U2AF1L4	U2AF1L4	FALSE	FALSE	FALSE	Dec.	Dec.	-0.001379818	0.000610515	-2.260086696	0.023815871	0.040030722	-0.001154229	0.001009435	-1.143439827	0.253536483	0.338892467	1.039404401	0.041083846	0.346855078	0.650857431
ENSG00000161267.12	BDH1	BDH1	TRUE	TRUE	TRUE	Dec.	Dec.	-0.008395953	0.000801817	-10.47116235	1.17E-25	5.73E-24	-0.009104486	0.00145421	-6.260779702	9.84E-10	1.78E-08	1.029176621	0.041418496	0.487460423	0.755714007
ENSG00000161277.11	THAP8	THAP8	FALSE	FALSE	FALSE	Inc.	Inc.	0.00196323	0.000757006	2.593415784	0.009502781	0.017572483	0.008042671	0.003292558	2.442681463	0.015009383	0.030912816	0.964590833	0.033823429	0.286483787	0.595135834
ENSG00000161298.18	ZNF382	ZNF382	TRUE	TRUE	TRUE	Dec.	Dec.	-0.008983974	0.001074584	-8.360421349	6.25E-17	1.13E-15	-0.00987129	0.001456154	-6.779013455	4.33E-11	1.19E-09	1.070233127	0.040895744	0.096965788	0.365634814
ENSG00000161328.11	LRRC56	LRRC56	TRUE	TRUE	TRUE	Dec.	Dec.	-0.006234901	0.001064934	-5.854732385	4.78E-09	2.86E-08	-0.007114021	0.001901097	-3.742061182	0.000209158	0.000742866	1.021590442	0.041947356	0.610594059	0.828623428
ENSG00000161381.14	PLXDC1	PLXDC1	TRUE	TRUE	TRUE	Dec.	Dec.	-0.010765945	0.001138882	-9.453079047	3.29E-21	9.74E-20	-0.010693269	0.002150662	-4.972082308	9.85E-07	6.94E-06	1.038688557	0.041770588	0.363483458	0.664031873
ENSG00000161395.14	PGAP3	PGAP3	FALSE	FALSE	FALSE	Dec.	Dec.	-0.000865044	0.000606361	-1.426615564	0.153690736	0.209448484	-0.000540144	0.001083955	-0.498308743	0.618539639	0.698738672	0.94966488	0.03379395	0.126446729	0.411172577
ENSG00000161405.17	IKZF3	IKZF3	FALSE	FALSE	FALSE	Dec.	Dec.	-0.001653608	0.000724637	-2.281982172	0.022490393	0.038022587	-0.000282683	0.001516911	-0.186354297	0.852261167	0.891401924	0.986685077	0.033816339	0.69181946	0.869427879
ENSG00000161509.14	GRIN2C	NA	TRUE	NA	NA	NA	Inc.	0.004352474	0.000827504	5.25976019	1.44E-07	6.80E-07	NA	NA	NA	NA	NA	0.891693979	0.035956015	0.001431985	0.037552772
ENSG00000161513.12	FDXR	FDXR	FALSE	TRUE	FALSE	Inc.	Inc.	0.002124082	0.00093539	2.270799636	0.02315911	0.039047727	0.006829222	0.001383252	4.937077629	1.17E-06	8.02E-06	1.001576722	0.044030079	0.971456251	0.989214634
ENSG00000161526.15	SAP30BP	SAP30BP	FALSE	TRUE	FALSE	Inc.	Inc.	0.000612644	0.000342004	1.791334817	0.073239582	0.109215509	0.00181098	0.000587543	3.082293748	0.00219634	0.005789997	0.936816193	0.037422399	0.081142699	0.338288271
ENSG00000161533.12	ACOX1	ACOX1	TRUE	TRUE	TRUE	Inc.	Inc.	0.002725513	0.000896234	3.041073719	0.002357361	0.004984712	0.006318294	0.00149008	4.240239486	2.77E-05	0.000127001	0.940064197	0.041771801	0.138970088	0.429613391
ENSG00000161542.17	PRPSAP1	PRPSAP1	FALSE	FALSE	FALSE	Dec.	Dec.	-0.000739936	0.000529328	-1.397877778	0.162149773	0.219506767	-0.001830587	0.000833873	-2.195282982	0.028718618	0.054134816	1.026059423	0.035096963	0.463565588	0.738741094
ENSG00000161547.17	SRSF2	SRSF2	FALSE	FALSE	FALSE	Dec.	Inc.	0.00018107	0.000376115	0.48142317	0.630215773	0.692986268	-0.001003494	0.000484105	-2.072886802	0.038824269	0.070205735	1.007709835	0.039071265	0.84416349	0.941391459
ENSG00000161551.15	ZNF577	ZNF577	FALSE	TRUE	FALSE	Dec.	Dec.	-0.00173337	0.000845446	-2.050243399	0.040340685	0.064195027	-0.004191689	0.001073307	-3.905394909	0.000110363	0.000423756	0.972561835	0.034460882	0.419471077	0.708008742
ENSG00000161558.11	TMEM143	TMEM143	TRUE	FALSE	FALSE	Dec.	Dec.	-0.002617365	0.000667161	-3.923138259	8.74E-05	0.000249609	-0.000806344	0.001114548	-0.723471871	0.469810781	0.562168587	0.963310581	0.037060352	0.313162186	0.619281371
ENSG00000161618.10	ALDH16A1	ALDH16A1	TRUE	FALSE	FALSE	Inc.	Dec.	-0.002072317	0.000587947	-3.524665205	0.000424018	0.001052231	0.000885701	0.001149413	0.770567449	0.441418244	0.534879757	0.976582607	0.039036392	0.543836507	0.792388973
ENSG00000161638.11	ITGA5	ITGA5	FALSE	TRUE	FALSE	Inc.	Inc.	0.001441408	0.000591585	2.43651956	0.014829367	0.026168208	0.0057545	0.001150504	5.001719652	8.51E-07	6.10E-06	0.911954238	0.038090725	0.0155363	0.150033899
ENSG00000161642.18	ZNF385A	ZNF385A	TRUE	TRUE	TRUE	Inc.	Inc.	0.005730351	0.000690921	8.293787489	1.10E-16	1.91E-15	0.006913081	0.001531919	4.512693095	8.42E-06	4.46E-05	0.870785785	0.041357215	0.000821436	0.026358715
ENSG00000161643.13	SIGLEC16	SIGLEC16	TRUE	TRUE	TRUE	Inc.	Inc.	0.003400757	0.000675483	5.034554205	4.79E-07	2.05E-06	0.010335593	0.002227922	4.639117476	4.74E-06	2.70E-05	0.93995669	0.040696411	0.128122765	0.413652049
ENSG00000161653.11	NAGS	NAGS	TRUE	FALSE	FALSE	Inc.	Inc.	0.003380415	0.000822587	4.109494542	3.97E-05	0.000120489	0.001326908	0.001373931	0.965774228	0.334739241	0.42576858	0.906587687	0.042584103	0.021283689	0.175668565
ENSG00000161654.10	LSM12	LSM12	FALSE	FALSE	FALSE	Inc.	Inc.	0.000168579	0.000414882	0.406330008	0.684500139	0.742833432	0.000520582	0.000623328	0.835165479	0.404121847	0.497564005	1.052294536	0.03958865	0.197896615	0.506009158
ENSG00000161664.7	ASB16	NA	TRUE	NA	NA	NA	Dec.	-0.00163054	0.000579605	-2.813191341	0.004905245	0.00969146	NA	NA	NA	NA	NA	1.021487732	0.040517515	0.59978171	0.822607583
ENSG00000161671.17	EMC10	EMC10	FALSE	FALSE	FALSE	Dec.	Inc.	0.000602036	0.000473382	1.2717757	0.203452825	0.266802955	-0.000661763	0.000783062	-0.845096099	0.398559872	0.492050389	0.941318494	0.03341833	0.070358201	0.31543153
ENSG00000161677.12	JOSD2	JOSD2	TRUE	TRUE	TRUE	Inc.	Inc.	0.003758775	0.000795355	4.725906665	2.29E-06	8.72E-06	0.005429058	0.001158737	4.685322774	3.83E-06	2.25E-05	0.933929353	0.044607503	0.12543512	0.409516903
ENSG00000161681.16	SHANK1	SHANK1	TRUE	TRUE	TRUE	Dec.	Dec.	-0.019903203	0.002633788	-7.556874124	4.13E-14	5.17E-13	-0.017809616	0.003564687	-4.996122809	8.74E-07	6.25E-06	1.018892952	0.03643321	0.607443397	0.827299777
ENSG00000161692.18	DBF4B	DBF4B	FALSE	FALSE	FALSE	Dec.	Dec.	-0.001079954	0.000733895	-1.471537542	0.141145803	0.194303682	-6.24E-05	0.001337196	-0.046697648	0.962777394	0.974206265	0.946939276	0.042073196	0.195029141	0.502397286
ENSG00000161714.12	PLCD3	PLCD3	FALSE	TRUE	FALSE	Inc.	Inc.	0.002856229	0.001534397	1.861466889	0.062678272	0.094997374	0.011099573	0.00170961	6.492459197	2.49E-10	5.53E-09	1.013240853	0.046163849	0.775689574	0.911318486
ENSG00000161791.14	FMNL3	FMNL3	TRUE	TRUE	TRUE	Dec.	Dec.	-0.004297911	0.000544257	-7.896848027	2.86E-15	4.17E-14	-0.005567495	0.000993873	-5.601815696	3.94E-08	4.33E-07	1.011232832	0.034376716	0.745229954	0.897439476
ENSG00000161800.13	RACGAP1	RACGAP1	FALSE	FALSE	FALSE	Inc.	Inc.	0.001813692	0.001079093	1.68075557	0.092810402	0.134831348	0.000978264	0.000902731	1.083670973	0.279161847	0.367407109	0.968538845	0.034882367	0.359449801	0.661274627
ENSG00000161813.22	LARP4	LARP4	TRUE	TRUE	TRUE	Dec.	Dec.	-0.002387959	0.00063067	-3.786384242	0.000152855	0.000414918	-0.005822608	0.000971032	-5.99630759	4.50E-09	6.61E-08	1.085713887	0.034876136	0.018373973	0.162113768
ENSG00000161835.11	TAMALIN	TAMALIN	TRUE	TRUE	TRUE	Dec.	Dec.	-0.008555334	0.001075864	-7.952059456	1.83E-15	2.77E-14	-0.008921774	0.002086431	-4.276093701	2.38E-05	0.00011119	1.038129201	0.034458789	0.277504632	0.587328358
ENSG00000161847.14	RAVER1	RAVER1	FALSE	TRUE	FALSE	Inc.	Dec.	-0.000720604	0.000470877	-1.530343426	0.125931744	0.17614435	0.003891823	0.001063527	3.65935402	0.000286547	0.000976702	0.931534375	0.045784568	0.121371788	0.402949393
ENSG00000161904.12	LEMD2	LEMD2	TRUE	FALSE	FALSE	Inc.	Inc.	0.000992442	0.000280081	3.543417007	0.000394978	0.000989358	0.001348655	0.000499244	2.701394099	0.007197832	0.016308942	0.950322268	0.04098246	0.213751634	0.523807183
ENSG00000161905.13	ALOX15	ALOX15	FALSE	FALSE	FALSE	Inc.	Dec.	-0.001727269	0.002404703	-0.718287738	0.472579889	0.547254367	0.005980854	0.004460838	1.340746501	0.18076178	0.256761854	1.023677396	0.036319666	0.519368894	0.777360421
ENSG00000161911.11	TREML1	TREML1	TRUE	FALSE	FALSE	Inc.	Inc.	0.004466454	0.001579706	2.827395809	0.004692828	0.009306786	0.001119457	0.002936301	0.381247414	0.703221584	0.771663555	1.010595937	0.042259495	0.803039021	0.9240711
ENSG00000161912.18	ADCY10P1	ADCY10P1	FALSE	TRUE	FALSE	Inc.	Dec.	-0.000527767	0.000904138	-0.583724272	0.559405835	0.62918667	0.006598987	0.002238451	2.948014581	0.003384763	0.008487919	1.045763599	0.042625585	0.293820902	0.602164047
ENSG00000161914.10	ZNF653	ZNF653	FALSE	FALSE	FALSE	Inc.	Dec.	-0.002176154	0.000880556	-2.471340535	0.013460757	0.024016102	0.001274953	0.00133644	0.953991938	0.340662433	0.43206412	1.016704409	0.041730479	0.69137762	0.869324437
ENSG00000161920.11	MED11	MED11	FALSE	FALSE	FALSE	Inc.	Inc.	0.001513166	0.000588361	2.571831665	0.010116207	0.018565571	0.001881876	0.001177695	1.597930845	0.110846011	0.171560473	1.052046242	0.041209412	0.218247699	0.528155543
ENSG00000161921.17	CXCL16	CXCL16	TRUE	TRUE	TRUE	Inc.	Inc.	0.005423221	0.000933744	5.808038108	6.32E-09	3.73E-08	0.006677393	0.001725831	3.869088566	0.000127463	0.000481016	0.939609452	0.038862583	0.108967343	0.385696149
ENSG00000161929.15	SCIMP	SCIMP	TRUE	FALSE	FALSE	Inc.	Inc.	0.003350201	0.000687802	4.870883724	1.11E-06	4.46E-06	0.001826939	0.001237178	1.476698668	0.140541292	0.20839707	0.97199333	0.043012939	0.508988341	0.769739211
ENSG00000161939.19	RNASEK-C17orf49	RNASEK-C17orf49	FALSE	FALSE	FALSE	Inc.	Inc.	0.002183764	0.001494471	1.461228479	0.14395275	0.197649796	0.005731873	0.002521834	2.272898534	0.023562022	0.045692308	0.940555137	0.031240862	0.049798138	0.268102374
ENSG00000161944.16	ASGR2	ASGR2	TRUE	TRUE	TRUE	Inc.	Inc.	0.007212388	0.001129764	6.383975998	1.73E-10	1.29E-09	0.011672714	0.002196287	5.314747891	1.78E-07	1.58E-06	0.933379268	0.037115282	0.06323231	0.301918536
ENSG00000161955.17	TNFSF13	TNFSF13	TRUE	TRUE	TRUE	Inc.	Inc.	0.006110711	0.000646321	9.454610054	3.24E-21	9.62E-20	0.006510585	0.001158494	5.619867419	3.58E-08	3.99E-07	0.913066252	0.049802018	0.067825009	0.310840546
ENSG00000161956.13	SENP3	SENP3	TRUE	FALSE	FALSE	Inc.	Dec.	-0.001432489	0.000486975	-2.941605514	0.003265156	0.006689708	0.00125576	0.000778604	1.612835733	0.107564914	0.167228889	1.061097241	0.046921778	0.206273039	0.515963799
ENSG00000161960.16	EIF4A1	EIF4A1	TRUE	FALSE	FALSE	Inc.	Inc.	0.001779279	0.000331881	5.361198436	8.27E-08	4.07E-07	0.000100619	0.000587042	0.171399835	0.863996058	0.900518724	0.916688504	0.048061461	0.070307696	0.31543153
ENSG00000161970.15	RPL26	RPL26	TRUE	TRUE	TRUE	Dec.	Dec.	-0.005400355	0.001753897	-3.07906024	0.002076547	0.004439345	-0.00716582	0.002445119	-2.930663475	0.003575399	0.008910339	1.090640885	0.038630314	0.024701014	0.189126928
ENSG00000161980.6	POLR3K	POLR3K	TRUE	FALSE	FALSE	Dec.	Dec.	-0.002116762	0.000611021	-3.464305171	0.000531603	0.001292998	-0.001513798	0.000972144	-1.557174366	0.120215976	0.18308105	1.0932204	0.039576752	0.024320689	0.1878607
ENSG00000161981.11	SNRNP25	SNRNP25	FALSE	FALSE	FALSE	Dec.	Dec.	-0.001109937	0.00084201	-1.318199257	0.187436954	0.248552391	-0.003695732	0.001359035	-2.719378934	0.006823954	0.015568217	0.989785499	0.038074527	0.787424863	0.916960074
ENSG00000161996.19	WDR90	WDR90	FALSE	FALSE	FALSE	Dec.	Dec.	-0.001353741	0.000998616	-1.355617541	0.175220888	0.234549687	-0.001350729	0.001646298	-0.820464556	0.41243756	0.505834273	0.9614578	0.038076964	0.301959213	0.609547462
ENSG00000161999.13	JMJD8	JMJD8	TRUE	FALSE	FALSE	Dec.	Dec.	-0.00167941	0.000423514	-3.965423101	7.33E-05	0.000212289	-0.002179846	0.000893596	-2.439408731	0.015142882	0.0311509	0.97596075	0.038649032	0.528965172	0.783478267
ENSG00000162004.19	CCDC78	CCDC78	TRUE	FALSE	FALSE	Inc.	Dec.	-0.003982684	0.000901852	-4.416119265	1.00E-05	3.39E-05	0.002222763	0.002077311	1.070019096	0.285254348	0.374011289	1.016213535	0.044961311	0.720553875	0.884353361
ENSG00000162032.16	SPSB3	SPSB3	FALSE	TRUE	FALSE	Inc.	Inc.	0.000500068	0.000425667	1.174787251	0.240079842	0.307347496	0.004608006	0.000964019	4.779993177	2.46E-06	1.53E-05	0.985632072	0.047144113	0.758861071	0.90401893
ENSG00000162063.13	CCNF	CCNF	FALSE	FALSE	FALSE	Dec.	Dec.	-0.000140535	0.000833253	-0.168657788	0.866065823	0.895259053	-0.000175748	0.00136147	-0.129087247	0.897353172	0.925173956	0.971318543	0.041749097	0.485777503	0.754517302
ENSG00000162065.14	TBC1D24	TBC1D24	FALSE	FALSE	FALSE	Inc.	Dec.	-0.000997208	0.000573824	-1.737829749	0.082240817	0.121151571	0.00040885	0.00102765	0.397849059	0.690953692	0.761350546	0.972528193	0.034481562	0.419172199	0.708008742
ENSG00000162066.16	AMDHD2	AMDHD2	FALSE	TRUE	FALSE	Inc.	Inc.	0.000237501	0.000514327	0.461770035	0.644246241	0.705792908	0.003859753	0.001036147	3.725101507	0.000223225	0.000787072	0.981756329	0.039026371	0.637078749	0.844195994
ENSG00000162068.2	NTN3	NA	FALSE	NA	FALSE	NA	Inc.	0.002367378	0.001023665	2.312649751	0.020741904	0.035338058	NA	NA	NA	NA	NA	0.923804109	0.043348524	0.06750064	0.310272372
ENSG00000162069.16	BICDL2	BICDL2	TRUE	TRUE	TRUE	Inc.	Inc.	0.006675478	0.002052468	3.252414605	0.00114429	0.002586679	0.020087651	0.00397662	5.051438811	6.67E-07	4.95E-06	0.896562019	0.043569542	0.012208551	0.131795756
ENSG00000162073.14	PAQR4	PAQR4	TRUE	TRUE	TRUE	Inc.	Inc.	0.008076602	0.000834507	9.678296794	3.73E-22	1.25E-20	0.009045693	0.001476329	6.127153788	2.13E-09	3.50E-08	0.852734335	0.040879529	9.74E-05	0.006201672
ENSG00000162076.13	FLYWCH2	FLYWCH2	FALSE	FALSE	FALSE	Dec.	Dec.	-0.001036783	0.000585145	-1.771838774	0.076421324	0.113482112	-0.001004902	0.001113338	-0.902602948	0.36727716	0.459569576	1.05531703	0.037305752	0.148952341	0.443745963
ENSG00000162086.16	ZNF75A	ZNF75A	TRUE	TRUE	TRUE	Dec.	Dec.	-0.004319382	0.000581078	-7.433392997	1.06E-13	1.24E-12	-0.007099191	0.000881098	-8.057205871	9.04E-15	6.99E-13	1.079839119	0.044103271	0.081571281	0.338882157
ENSG00000162104.10	ADCY9	ADCY9	TRUE	TRUE	TRUE	Inc.	Inc.	0.004109126	0.000905238	4.539277021	5.64E-06	2.00E-05	0.007253987	0.001529516	4.742668551	2.93E-06	1.79E-05	0.877510705	0.037399505	0.00047621	0.018265189
ENSG00000162129.14	CLPB	CLPB	FALSE	FALSE	FALSE	Inc.	Inc.	0.000226938	0.000701805	0.323363182	0.74642021	0.797007742	0.001256938	0.00078656	1.598018519	0.110826493	0.171546137	0.970905579	0.04479853	0.509840944	0.770431605
ENSG00000162139.10	NEU3	NEU3	FALSE	FALSE	FALSE	Inc.	Dec.	-0.000751382	0.000564653	-1.330696061	0.18328904	0.243746731	7.25E-05	0.000734467	0.098733057	0.921399556	0.943029078	0.972014353	0.03540908	0.422771474	0.710499713
ENSG00000162144.10	CYB561A3	CYB561A3	TRUE	FALSE	FALSE	Dec.	Dec.	-0.002713111	0.000555612	-4.883102191	1.04E-06	4.21E-06	-0.002086359	0.001008911	-2.067932227	0.039292009	0.070959385	1.037829468	0.039518337	0.347422084	0.650950581
ENSG00000162148.11	PPP1R32	SAXO4	FALSE	FALSE	FALSE	Inc.	Inc.	0.00012943	0.000968153	0.133687234	0.893649901	0.917367143	0.003098346	0.00153476	2.018781971	0.044173321	0.078351931	0.993200807	0.041074187	0.868078441	0.951089437
ENSG00000162174.12	ASRGL1	ASRGL1	FALSE	FALSE	FALSE	Inc.	Inc.	0.000299865	0.001123617	0.266875058	0.789565361	0.834617484	0.004423519	0.001552468	2.849347052	0.004606769	0.01111586	1.020910097	0.035128993	0.555794352	0.798625399
ENSG00000162191.14	UBXN1	UBXN1	TRUE	FALSE	FALSE	Dec.	Dec.	-0.00103892	0.000348532	-2.980849053	0.002874504	0.005957545	-0.000519997	0.000545989	-0.95239362	0.341471099	0.43290733	1.014764203	0.036861535	0.690922516	0.869171781
ENSG00000162194.12	LBHD1	LBHD1	FALSE	FALSE	FALSE	Dec.	Dec.	-0.000191083	0.000774846	-0.246607307	0.805212149	0.846923823	-0.001122055	0.001108827	-1.011930046	0.312180175	0.402144755	1.000247628	0.040842809	0.99516309	0.99833408
ENSG00000162222.14	TTC9C	TTC9C	FALSE	FALSE	FALSE	Dec.	Dec.	-0.000664854	0.000458539	-1.44993959	0.147075366	0.201427692	-0.001338101	0.000620809	-2.155416243	0.031723768	0.058958723	1.045401027	0.045416552	0.328257505	0.63444819
ENSG00000162227.8	TAF6L	TAF6L	TRUE	FALSE	FALSE	Dec.	Dec.	-0.00322238	0.00069563	-4.632321275	3.62E-06	1.32E-05	-0.003019654	0.001052394	-2.869317963	0.004331193	0.010528766	0.99549188	0.038558218	0.906716174	0.965237715
ENSG00000162231.14	NXF1	NXF1	TRUE	TRUE	TRUE	Inc.	Inc.	0.001196408	0.000326074	3.669125386	0.000243382	0.000636152	0.002816301	0.000718782	3.918156191	0.000104886	0.000405082	0.936962737	0.043318433	0.132814274	0.420797955
ENSG00000162236.13	STX5	STX5	TRUE	TRUE	TRUE	Inc.	Inc.	0.001329721	0.000338967	3.922863173	8.75E-05	0.00024985	0.002910031	0.000572209	5.085607473	5.64E-07	4.27E-06	0.924133645	0.038570709	0.040799986	0.242365078
ENSG00000162241.13	SLC25A45	SLC25A45	TRUE	FALSE	FALSE	Dec.	Dec.	-0.004900188	0.000513884	-9.53558897	1.49E-21	4.61E-20	-0.003280004	0.001171518	-2.799788621	0.005360159	0.012673107	1.036503757	0.043792714	0.412955215	0.703761995
ENSG00000162244.12	RPL29	RPL29	TRUE	TRUE	TRUE	Dec.	Dec.	-0.004869696	0.000774143	-6.290437258	3.17E-10	2.27E-09	-0.006347833	0.001309151	-4.84881463	1.78E-06	1.16E-05	1.100537159	0.040632945	0.018390871	0.162113768
ENSG00000162298.19	SYVN1	SYVN1	TRUE	FALSE	FALSE	Inc.	Dec.	-0.002376319	0.000532541	-4.462230268	8.11E-06	2.79E-05	0.001318816	0.000983654	1.340731608	0.180768509	0.256761854	0.975034256	0.047084064	0.591289161	0.817385059
ENSG00000162300.13	ZFPL1	ZFPL1	FALSE	TRUE	FALSE	Inc.	Inc.	0.000920759	0.000445247	2.067972202	0.038642637	0.061703932	0.002703863	0.00063565	4.253695754	2.62E-05	0.000120661	0.975770271	0.035821454	0.49351301	0.759297364
ENSG00000162302.13	RPS6KA4	RPS6KA4	TRUE	TRUE	TRUE	Inc.	Inc.	0.003167413	0.000522845	6.058033765	1.38E-09	9.01E-09	0.004067051	0.001075366	3.782015871	0.000179188	0.000649344	0.864355677	0.045357145	0.001309694	0.03558219
ENSG00000162337.12	LRP5	LRP5	TRUE	FALSE	FALSE	Dec.	Dec.	-0.005024895	0.001579982	-3.180349053	0.001470978	0.003243969	-0.005341277	0.001886419	-2.831437584	0.004867355	0.011657091	0.984293493	0.041881654	0.705432442	0.876001856
ENSG00000162341.18	TPCN2	TPCN2	FALSE	TRUE	FALSE	Inc.	Inc.	0.001650769	0.000679924	2.427872785	0.01518767	0.026722421	0.006461952	0.001222027	5.287898678	2.04E-07	1.77E-06	0.936465074	0.043049972	0.127306359	0.411994824
ENSG00000162366.8	PDZK1IP1	PDZK1IP1	FALSE	FALSE	FALSE	Inc.	Dec.	-0.000944248	0.001687045	-0.559705123	0.575680587	0.644328145	0.004797824	0.003129642	1.533026373	0.126055936	0.190474797	0.945473245	0.044665477	0.209360816	0.51913457
ENSG00000162367.11	TAL1	TAL1	FALSE	FALSE	FALSE	Inc.	Dec.	-0.003257184	0.001634546	-1.99271435	0.046292735	0.072648001	0.000952307	0.002477186	0.38443095	0.700863358	0.769527004	1.041902583	0.038519636	0.2865819	0.595135834
ENSG00000162368.14	CMPK1	CMPK1	TRUE	TRUE	TRUE	Dec.	Dec.	-0.002933114	0.00056855	-5.158939053	2.48E-07	1.12E-06	-0.006577254	0.001012159	-6.49824363	2.41E-10	5.38E-09	1.150843934	0.039133558	0.000330482	0.014199621
ENSG00000162377.6	COA7	COA7	TRUE	FALSE	FALSE	Dec.	Dec.	-0.006621331	0.000609247	-10.86805629	1.64E-27	1.02E-25	-6.17E-05	0.001139374	-0.054161477	0.956833418	0.970207212	1.060606998	0.037627015	0.11786293	0.398110987
ENSG00000162378.13	ZYG11B	ZYG11B	FALSE	FALSE	FALSE	Inc.	Inc.	0.000386925	0.000532728	0.726310106	0.467648686	0.542585764	0.000961702	0.00093874	1.024459705	0.306234258	0.396073342	1.003391187	0.036146528	0.925379992	0.972655047
ENSG00000162383.13	SLC1A7	SLC1A7	TRUE	TRUE	TRUE	Inc.	Inc.	0.025242413	0.002160448	11.68387828	1.54E-31	1.41E-29	0.024428982	0.00428014	5.707519755	2.24E-08	2.66E-07	0.813374003	0.045104121	4.66E-06	0.0008161
ENSG00000162384.14	CZIB	CZIB	FALSE	TRUE	FALSE	Dec.	Dec.	-0.001069562	0.000424011	-2.522485924	0.011652861	0.021100322	-0.002288536	0.000584559	-3.914977609	0.000106225	0.000409215	1.047585327	0.04083271	0.254913937	0.564480015
ENSG00000162385.11	MAGOH	MAGOH	FALSE	FALSE	FALSE	Dec.	Dec.	-0.001362394	0.000825684	-1.650018858	0.098939079	0.14252689	-0.003626936	0.001451585	-2.498603558	0.012866682	0.02708748	1.081040185	0.038649942	0.043785291	0.25169582
ENSG00000162390.18	ACOT11	ACOT11	FALSE	TRUE	FALSE	Inc.	Inc.	0.001794011	0.001328898	1.349998992	0.177016306	0.236680641	0.008578832	0.002159889	3.971886388	8.45E-05	0.000335526	0.999536943	0.038823611	0.990481489	0.996768871
ENSG00000162396.6	PARS2	PARS2	FALSE	FALSE	FALSE	Dec.	Dec.	-0.000740124	0.000677805	-1.091942133	0.274858537	0.345995394	-0.001792361	0.001071563	-1.67266087	0.095174029	0.150633909	0.990990267	0.041470448	0.827241083	0.933143512
ENSG00000162399.9	BSND	NA	TRUE	NA	NA	NA	Inc.	0.011906079	0.00252067	4.723379188	2.32E-06	8.81E-06	NA	NA	NA	NA	NA	0.936418469	0.041250543	0.111265164	0.389448243
ENSG00000162402.14	USP24	USP24	FALSE	FALSE	FALSE	Dec.	Inc.	1.03E-05	0.0004171	0.024725372	0.980274017	0.986087355	-0.000153281	0.00068156	-0.224897421	0.822173348	0.868105981	0.966775889	0.040395027	0.402899712	0.696908765
ENSG00000162408.11	NOL9	NOL9	TRUE	TRUE	TRUE	Dec.	Dec.	-0.00542504	0.000633712	-8.560729638	1.12E-17	2.24E-16	-0.005225606	0.000918146	-5.691478527	2.44E-08	2.85E-07	1.066044012	0.043205614	0.138809614	0.429443066
ENSG00000162413.16	KLHL21	KLHL21	TRUE	TRUE	TRUE	Inc.	Inc.	0.002613396	0.000681926	3.832377109	0.000126911	0.000350453	0.00538643	0.001234994	4.361504496	1.64E-05	7.99E-05	0.941700274	0.042367962	0.156256481	0.452698007
ENSG00000162415.7	ZSWIM5	ZSWIM5	TRUE	FALSE	FALSE	Dec.	Inc.	0.003819055	0.001016853	3.755760717	0.000172816	0.000464762	-0.002623822	0.001975908	-1.327906986	0.184964196	0.261388027	0.921829016	0.037507314	0.029997457	0.206863637
ENSG00000162419.13	GMEB1	GMEB1	FALSE	FALSE	FALSE	Inc.	Inc.	0.000422305	0.000535351	0.78883628	0.430207702	0.506617169	0.000298224	0.000565341	0.527512173	0.598130432	0.680394136	0.944150921	0.041702588	0.168180444	0.468874538
ENSG00000162430.18	SELENON	SELENON	FALSE	FALSE	FALSE	Inc.	Inc.	6.31E-05	0.000466756	0.135096375	0.892535677	0.916570029	0.002561426	0.001062808	2.410054801	0.016399528	0.033384126	0.969746357	0.038018644	0.419065361	0.708008742
ENSG00000162433.15	AK4	AK4	TRUE	TRUE	TRUE	Inc.	Inc.	0.007913309	0.001711745	4.622948368	3.78E-06	1.38E-05	0.009047453	0.001325755	6.824375061	3.27E-11	9.40E-10	1.022932678	0.035678339	0.525100695	0.781134005
ENSG00000162434.13	JAK1	JAK1	FALSE	FALSE	FALSE	Inc.	Dec.	-0.000473282	0.000404346	-1.170488489	0.241804444	0.3091907	0.001134039	0.000780404	1.453143663	0.146965962	0.216494121	0.952367641	0.039580809	0.217566309	0.527657844
ENSG00000162437.14	RAVER2	RAVER2	FALSE	FALSE	FALSE	Dec.	Dec.	-0.0016469	0.001007479	-1.634673297	0.102117553	0.146483636	-0.002365155	0.001468469	-1.610626883	0.108059851	0.167814642	1.061196494	0.03776742	0.115786958	0.395968637
ENSG00000162441.12	LZIC	LZIC	FALSE	FALSE	FALSE	Dec.	Dec.	-0.0014748	0.000624264	-2.36246282	0.018153962	0.031385404	-0.0001757	0.000532659	-0.329854862	0.741682304	0.803017136	1.083648645	0.035343995	0.0230316	0.182682085
ENSG00000162444.12	RBP7	RBP7	FALSE	FALSE	FALSE	Inc.	Inc.	0.002489139	0.001164203	2.138061897	0.03251172	0.052936791	0.000218614	0.002044103	0.106948368	0.914883293	0.938613809	0.991827952	0.043113568	0.849053875	0.943614543
ENSG00000162461.8	SLC25A34	SLC25A34	FALSE	FALSE	FALSE	Inc.	Inc.	0.003115767	0.001437677	2.167223019	0.030217853	0.049573596	0.003131244	0.001882029	1.663760171	0.096939656	0.152987817	0.942530689	0.039405731	0.133101108	0.421303746
ENSG00000162490.7	DRAXIN	DRAXIN	TRUE	TRUE	TRUE	Inc.	Inc.	0.014304932	0.001396497	10.24343785	1.27E-24	5.47E-23	0.018378119	0.002888254	6.363055126	5.39E-10	1.08E-08	0.825573378	0.039218787	1.02E-06	0.000297454
ENSG00000162496.9	DHRS3	DHRS3	TRUE	TRUE	TRUE	Dec.	Dec.	-0.007654739	0.000764804	-10.00875924	1.39E-23	5.33E-22	-0.008151505	0.00135848	-6.000460438	4.42E-09	6.51E-08	1.051089022	0.036660498	0.174101869	0.477050051
ENSG00000162511.8	LAPTM5	LAPTM5	TRUE	FALSE	FALSE	Inc.	Inc.	0.001969371	0.000465403	4.231540762	2.32E-05	7.35E-05	0.002414176	0.000990613	2.43705164	0.015241551	0.031316858	0.952736895	0.042204729	0.251306524	0.561317328
ENSG00000162512.16	SDC3	SDC3	TRUE	TRUE	TRUE	Inc.	Inc.	0.010229388	0.001371675	7.45758743	8.81E-14	1.05E-12	0.009694863	0.002643961	3.666794304	0.000278604	0.000952113	0.91057192	0.038139918	0.014038295	0.14128177
ENSG00000162517.13	PEF1	PEF1	FALSE	FALSE	FALSE	Inc.	Inc.	0.000761976	0.000339719	2.242960926	0.024899334	0.041709779	0.001150425	0.000656216	1.753118037	0.080345844	0.130419149	0.960166927	0.042034066	0.333529936	0.639212463
ENSG00000162521.19	RBBP4	RBBP4	FALSE	TRUE	FALSE	Dec.	Inc.	5.43E-05	0.000412133	0.131792902	0.895148101	0.918636408	-0.001923932	0.000522006	-3.685653492	0.000259468	0.000894772	0.939602956	0.037890459	0.100143691	0.371262748
ENSG00000162522.11	KIAA1522	KIAA1522	TRUE	TRUE	TRUE	Inc.	Inc.	0.002948305	0.000900451	3.274253551	0.001059415	0.002418211	0.009230579	0.002032139	4.542296097	7.37E-06	3.97E-05	0.901780782	0.036719248	0.004869818	0.079109586
ENSG00000162526.7	TSSK3	TSSK3	FALSE	TRUE	FALSE	Dec.	Dec.	-0.000568903	0.000775685	-0.73342043	0.463302042	0.538886461	-0.005875555	0.001959881	-2.997914949	0.002887968	0.007382168	1.049646405	0.036960603	0.189876054	0.496885541
ENSG00000162542.14	TMCO4	TMCO4	FALSE	FALSE	FALSE	Dec.	Inc.	0.000660784	0.000612991	1.07796571	0.281049059	0.352480197	-0.000715846	0.001129458	-0.633796575	0.526574932	0.615836416	0.957456373	0.036345639	0.231634959	0.542122249
ENSG00000162543.6	UBXN10	UBXN10	FALSE	FALSE	FALSE	Inc.	Inc.	0.002650451	0.00134466	1.971093225	0.048713214	0.076017822	0.00193149	0.00257699	0.749513863	0.453985923	0.546658652	0.948490798	0.039736262	0.183236826	0.487912634
ENSG00000162551.14	ALPL	ALPL	FALSE	FALSE	FALSE	Inc.	Dec.	-0.003560918	0.001688342	-2.109121664	0.034934081	0.056412791	0.001653638	0.003244416	0.50968754	0.610550768	0.691628935	1.026338326	0.039836261	0.514009318	0.773534327
ENSG00000162552.15	WNT4	NA	TRUE	NA	NA	NA	Inc.	0.002343224	0.000621153	3.772377996	0.000161699	0.000436885	NA	NA	NA	NA	NA	0.959198578	0.043482122	0.338047863	0.643301216
ENSG00000162572.21	SCNN1D	SCNN1D	TRUE	FALSE	FALSE	Dec.	Dec.	-0.00748405	0.001187439	-6.302683788	2.93E-10	2.11E-09	-0.003091713	0.001964238	-1.574001682	0.116275669	0.178184699	1.047964915	0.040172409	0.243523086	0.553804385
ENSG00000162576.17	MXRA8	NA	TRUE	NA	NA	NA	Dec.	-0.006064022	0.000926905	-6.542226197	6.06E-11	4.85E-10	NA	NA	NA	NA	NA	0.983565007	0.036379403	0.648735192	0.848776544
ENSG00000162585.17	FAAP20	FAAP20	FALSE	TRUE	FALSE	Inc.	Dec.	-0.000646598	0.000462482	-1.398104827	0.162081591	0.219432709	0.003850567	0.001034882	3.720778342	0.000226877	0.000797794	1.083628872	0.038223847	0.035624499	0.226318858
ENSG00000162591.16	MEGF6	MEGF6	TRUE	FALSE	FALSE	Dec.	Dec.	-0.003074851	0.000760735	-4.041947794	5.30E-05	0.000157489	-2.72E-05	0.001487165	-0.018268685	0.985433573	0.990222525	1.04295617	0.035207909	0.232245746	0.542775501
ENSG00000162599.17	NFIA	NFIA	FALSE	TRUE	FALSE	Inc.	Inc.	1.12E-05	0.000979284	0.011485995	0.990835703	0.993642603	0.004023943	0.001012817	3.973020194	8.42E-05	0.00033446	0.988225028	0.045848883	0.796140387	0.921153698
ENSG00000162600.12	OMA1	OMA1	FALSE	TRUE	FALSE	Dec.	Dec.	-0.001532595	0.000656868	-2.333186449	0.019638362	0.033669308	-0.004704394	0.00113309	-4.151826701	4.03E-05	0.000176904	1.103590965	0.041228537	0.016811497	0.154364984
ENSG00000162601.11	MYSM1	MYSM1	TRUE	FALSE	FALSE	Dec.	Inc.	0.002614111	0.000627407	4.16652964	3.09E-05	9.59E-05	-0.00077285	0.000817485	-0.945400398	0.345023796	0.436695573	0.954886151	0.038936882	0.235784448	0.546633433
ENSG00000162604.12	TM2D1	TM2D1	FALSE	FALSE	FALSE	Inc.	Dec.	-0.000963528	0.000517655	-1.861331688	0.062697351	0.094999876	0.000401576	0.000624314	0.643226971	0.52044357	0.609861044	1.016559699	0.04603104	0.721238173	0.884528579
ENSG00000162607.13	USP1	USP1	FALSE	TRUE	FALSE	Dec.	Dec.	-0.001108616	0.000808972	-1.370401574	0.170561581	0.229103752	-0.005271817	0.001220409	-4.319713309	1.97E-05	9.39E-05	1.030307713	0.038836183	0.442008208	0.725611059
ENSG00000162613.17	FUBP1	FUBP1	TRUE	TRUE	TRUE	Dec.	Dec.	-0.002023206	0.000403896	-5.009226703	5.46E-07	2.31E-06	-0.005069747	0.000943309	-5.37443119	1.30E-07	1.21E-06	1.05546137	0.039205452	0.168574696	0.469572132
ENSG00000162614.19	NEXN	NEXN	FALSE	FALSE	FALSE	Dec.	Inc.	0.00063768	0.000873008	0.730440355	0.465121059	0.540269015	-0.00345768	0.002193846	-1.576081764	0.115795515	0.177579199	1.023546567	0.043131498	0.589475053	0.816216928
ENSG00000162616.9	DNAJB4	DNAJB4	FALSE	FALSE	FALSE	Dec.	Dec.	-0.001848585	0.000923682	-2.001323194	0.045357572	0.071286816	-0.002654151	0.001443078	-1.839228586	0.066620709	0.111268945	1.059912848	0.037899865	0.124716482	0.4083156
ENSG00000162623.16	TYW3	TYW3	TRUE	TRUE	TRUE	Dec.	Dec.	-0.006220531	0.000920534	-6.757524763	1.40E-11	1.23E-10	-0.010617633	0.001660735	-6.393335481	4.52E-10	9.21E-09	1.049400466	0.035854856	0.178677165	0.482772517
ENSG00000162630.6	B3GALT2	B3GALT2	FALSE	TRUE	FALSE	Dec.	Dec.	-0.001833812	0.000671189	-2.732184514	0.006291589	0.012143208	-0.039903128	0.003746707	-10.65018574	1.69E-23	1.22E-20	1.044949599	0.050003405	0.379231483	0.677451259
ENSG00000162636.16	EEIG2	EEIG2	TRUE	FALSE	FALSE	Inc.	Inc.	0.002517627	0.000471534	5.339226107	9.33E-08	4.55E-07	0.001368913	0.000788597	1.735883915	0.083350578	0.13463481	0.974101082	0.04570834	0.565914306	0.80363874
ENSG00000162639.16	HENMT1	HENMT1	FALSE	FALSE	FALSE	Inc.	Inc.	0.000915368	0.00079107	1.157127394	0.247220316	0.315175419	0.0023021	0.001387739	1.658884988	0.097918919	0.154323349	0.97730851	0.035475041	0.517621857	0.775934808
ENSG00000162642.14	C1orf52	C1orf52	FALSE	FALSE	FALSE	Dec.	Dec.	-0.000119919	0.000679356	-0.176518433	0.859886669	0.890058131	-0.001084586	0.000980337	-1.106340479	0.26924079	0.356371192	1.023631313	0.037808671	0.536738239	0.787947589
ENSG00000162645.13	GBP2	GBP2	TRUE	TRUE	TRUE	Inc.	Inc.	0.007337907	0.000848908	8.643938453	5.43E-18	1.13E-16	0.005355634	0.001657911	3.230350059	0.001338599	0.003768069	0.979341456	0.039714915	0.599152894	0.822471613
ENSG00000162650.17	ATXN7L2	ATXN7L2	TRUE	FALSE	FALSE	Dec.	Dec.	-0.00261639	0.000582844	-4.489008724	7.16E-06	2.49E-05	-0.000763583	0.001065617	-0.716564113	0.474059173	0.565987409	0.953400354	0.035265458	0.175999476	0.479439748
ENSG00000162654.9	GBP4	GBP4	TRUE	FALSE	FALSE	Inc.	Inc.	0.00543952	0.001084157	5.017280373	5.24E-07	2.23E-06	8.18E-05	0.001810827	0.045146094	0.964013447	0.975126263	1.006853504	0.034223931	0.841815611	0.940408188
ENSG00000162664.17	ZNF326	ZNF326	TRUE	TRUE	TRUE	Dec.	Dec.	-0.00243148	0.000693068	-3.508285298	0.000451005	0.001111742	-0.003917484	0.000843116	-4.646433369	4.59E-06	2.62E-05	1.042735303	0.040375708	0.299992754	0.607523775
ENSG00000162676.12	GFI1	GFI1	TRUE	TRUE	TRUE	Inc.	Inc.	0.008947284	0.001138388	7.859606436	3.85E-15	5.52E-14	0.008342369	0.002313475	3.605989983	0.000350078	0.001162326	0.903445624	0.032581005	0.001829993	0.042879987
ENSG00000162688.17	AGL	AGL	TRUE	TRUE	TRUE	Dec.	Dec.	-0.001988799	0.000648446	-3.067023618	0.002162018	0.004608154	-0.004206687	0.001117646	-3.763882746	0.000192285	0.000690336	1.037779555	0.041180752	0.367852671	0.667598128
ENSG00000162695.12	SLC30A7	SLC30A7	FALSE	FALSE	FALSE	Dec.	Inc.	0.000250368	0.000419231	0.59720743	0.550368899	0.62133993	-0.001253281	0.000670279	-1.86978865	0.062241647	0.104987849	1.061065485	0.039505594	0.13351485	0.421706175
ENSG00000162702.8	ZNF281	ZNF281	TRUE	FALSE	FALSE	Inc.	Inc.	0.002700519	0.000664458	4.064242294	4.82E-05	0.000144353	0.002505379	0.001326194	1.889149472	0.05959307	0.101165799	1.010560171	0.04135466	0.799482133	0.922710157
ENSG00000162704.16	ARPC5	ARPC5	TRUE	FALSE	FALSE	Inc.	Inc.	0.004301804	0.000666523	6.454093163	1.09E-10	8.36E-10	0.001932207	0.001079956	1.789152376	0.074346772	0.122073903	0.974668087	0.037137317	0.489626403	0.7569291
ENSG00000162711.18	NLRP3	NLRP3	TRUE	TRUE	TRUE	Inc.	Inc.	0.003288801	0.000747561	4.399372993	1.09E-05	3.65E-05	0.004887052	0.001385349	3.527669081	0.000467752	0.001497554	0.950439216	0.04415067	0.249605099	0.559671626
ENSG00000162714.13	ZNF496	ZNF496	TRUE	FALSE	FALSE	Dec.	Dec.	-0.003605261	0.000757132	-4.761734484	1.92E-06	7.42E-06	-0.001451871	0.001377495	-1.053993998	0.292521898	0.381528062	1.043758176	0.03927359	0.275493182	0.585272661
ENSG00000162722.9	TRIM58	TRIM58	FALSE	FALSE	FALSE	Inc.	Dec.	-0.004296828	0.001879572	-2.286067301	0.022250322	0.037659727	0.006553619	0.002839368	2.308126202	0.021500251	0.042216175	1.067015229	0.044621347	0.146034519	0.440164151
ENSG00000162728.5	KCNJ9	NA	TRUE	NA	NA	NA	Dec.	-0.004344635	0.000997966	-4.35348875	1.34E-05	4.43E-05	NA	NA	NA	NA	NA	1.03607065	0.04338086	0.414018358	0.704446995
ENSG00000162729.14	IGSF8	IGSF8	TRUE	FALSE	FALSE	Dec.	Dec.	-0.005497738	0.000575706	-9.549561234	1.30E-21	4.07E-20	-0.003294794	0.001171836	-2.811651313	0.005170754	0.012296292	1.013596826	0.038651084	0.726778739	0.887520321
ENSG00000162734.13	PEA15	PEA15	TRUE	FALSE	FALSE	Inc.	Inc.	0.0038315	0.000504738	7.591073197	3.17E-14	4.05E-13	0.00267962	0.001055437	2.538872853	0.01149718	0.0245433	0.91318092	0.041150662	0.027311092	0.198202806
ENSG00000162735.19	PEX19	PEX19	TRUE	FALSE	FALSE	Inc.	Dec.	-0.001412982	0.000396896	-3.560076892	0.000370746	0.000933256	0.00043367	0.000540223	0.802760642	0.422587436	0.515859014	1.108194607	0.041090102	0.012413397	0.132776101
ENSG00000162736.17	NCSTN	NCSTN	TRUE	TRUE	TRUE	Inc.	Inc.	0.002119803	0.000564978	3.752009882	0.000175423	0.000471383	0.005591774	0.000925315	6.043105997	3.46E-09	5.28E-08	0.980475051	0.040686399	0.62793484	0.839151158
ENSG00000162739.14	SLAMF6	SLAMF6	TRUE	FALSE	FALSE	Dec.	Inc.	0.002037713	0.000669736	3.042562761	0.002345729	0.004963983	-0.00047179	0.001464584	-0.322132805	0.747519956	0.807782612	0.937071152	0.034333916	0.058350275	0.290344271
ENSG00000162746.14	FCRLB	FCRLB	TRUE	TRUE	TRUE	Inc.	Inc.	0.007584087	0.000991841	7.646473876	2.07E-14	2.71E-13	0.013486901	0.001872227	7.203667254	2.91E-12	1.15E-10	0.916507686	0.037300731	0.019421046	0.166447149
ENSG00000162747.12	FCGR3B	FCGR3B	TRUE	FALSE	FALSE	Inc.	Inc.	0.006293881	0.001397802	4.502697483	6.71E-06	2.35E-05	0.002650151	0.002126031	1.246525275	0.213299276	0.294087416	0.98185666	0.04319643	0.67165593	0.861014731
ENSG00000162757.4	C1orf74	C1orf74	TRUE	FALSE	FALSE	Dec.	Dec.	-0.003067955	0.000494729	-6.201284052	5.60E-10	3.87E-09	-0.000145282	0.001800222	-0.080702001	0.935720026	0.953899103	1.046247239	0.04108871	0.271203585	0.580404464
ENSG00000162769.13	FLVCR1	FLVCR1	FALSE	FALSE	FALSE	Inc.	Inc.	0.002144362	0.00086665	2.47431146	0.013349326	0.023843416	0.002884982	0.001217907	2.368801985	0.018317742	0.036779899	1.033433615	0.040764882	0.419813412	0.708057778
ENSG00000162772.17	ATF3	ATF3	TRUE	FALSE	FALSE	Inc.	Inc.	0.011609906	0.001770991	6.555597138	5.54E-11	4.47E-10	0.006321291	0.002735548	2.310795091	0.021350769	0.041954221	0.949927479	0.04513024	0.25501481	0.564502501
ENSG00000162775.17	RBM15	RBM15	FALSE	FALSE	FALSE	Inc.	Inc.	0.000167427	0.000240219	0.696974572	0.485818707	0.560506008	0.000556346	0.000553214	1.0056611	0.315186581	0.405292566	0.981677088	0.037818431	0.624848386	0.837635983
ENSG00000162777.17	DENND2D	DENND2D	TRUE	TRUE	TRUE	Dec.	Dec.	-0.003553519	0.000466772	-7.612967566	2.68E-14	3.45E-13	-0.004450995	0.000951313	-4.678789144	3.95E-06	2.31E-05	1.042912603	0.043993127	0.339532384	0.645012571
ENSG00000162783.11	IER5	IER5	TRUE	TRUE	TRUE	Inc.	Inc.	0.001892446	0.000507588	3.728309223	0.000192769	0.000514261	0.002905037	0.000916118	3.171029926	0.001635746	0.004478358	1.003401821	0.0409325	0.933877763	0.975530245
ENSG00000162804.14	SNED1	SNED1	TRUE	TRUE	TRUE	Dec.	Dec.	-0.007161352	0.000933855	-7.668593477	1.74E-14	2.30E-13	-0.009391093	0.001951841	-4.811403263	2.13E-06	1.35E-05	1.072841221	0.040757417	0.084510089	0.34483078
ENSG00000162813.18	BPNT1	BPNT1	FALSE	TRUE	FALSE	Dec.	Dec.	-0.000335337	0.001097494	-0.30554791	0.759948886	0.808506969	-0.003690456	0.001063163	-3.471205855	0.000574586	0.001792063	1.035050011	0.038121546	0.366164185	0.666462971
ENSG00000162817.7	C1orf115	C1orf115	FALSE	FALSE	FALSE	Dec.	Dec.	-0.002367778	0.001243212	-1.9045646	0.056836692	0.087100385	-0.003388367	0.002102568	-1.611537375	0.10785138	0.167561496	0.937465397	0.041583923	0.120448419	0.402103209
ENSG00000162819.12	BROX	BROX	TRUE	FALSE	FALSE	Inc.	Inc.	0.002140698	0.000539028	3.971400535	7.15E-05	0.0002074	0.000542683	0.000894134	0.606936409	0.544235744	0.63175028	1.003205271	0.048734626	0.947644767	0.979367105
ENSG00000162825.16	NBPF20	NBPF20	TRUE	TRUE	TRUE	Inc.	Dec.	-0.003287154	0.001005849	-3.268039394	0.001082953	0.002465717	0.004040425	0.001326291	3.046408742	0.002468993	0.006423627	0.970838041	0.039534897	0.454101436	0.734113256
ENSG00000162836.12	ACP6	ACP6	FALSE	FALSE	FALSE	Inc.	Dec.	-0.000647462	0.000583456	-1.109701472	0.267127688	0.337437536	0.000189695	0.001217038	0.155865874	0.876217374	0.909831774	1.045226312	0.038528769	0.250942831	0.560879818
ENSG00000162849.16	KIF26B	KIF26B	FALSE	FALSE	FALSE	Inc.	Dec.	-5.87E-05	0.000965734	-0.06083246	0.951492639	0.963563814	0.008440202	0.003052351	2.765147482	0.005951808	0.013855485	0.990545114	0.043939085	0.828827647	0.934152258
ENSG00000162851.8	TFB2M	TFB2M	FALSE	TRUE	FALSE	Dec.	Dec.	-0.001392234	0.001040309	-1.338289279	0.180802155	0.240931448	-0.00407293	0.001314303	-3.098928513	0.002078744	0.005517601	1.042678284	0.036893177	0.257297281	0.567265478
ENSG00000162852.14	CNST	CNST	TRUE	TRUE	TRUE	Dec.	Dec.	-0.005340322	0.000445924	-11.97584999	4.76E-33	5.09E-31	-0.007866131	0.000837632	-9.390918685	4.50E-19	8.81E-17	1.266176404	0.038337016	7.46E-10	2.43E-06
ENSG00000162869.16	PPP1R21	PPP1R21	FALSE	FALSE	FALSE	Inc.	Inc.	0.000333412	0.000500443	0.666234394	0.505261292	0.578917382	0.000273487	0.000806595	0.33906359	0.734738872	0.797438647	1.034191815	0.03662134	0.35859204	0.660820972
ENSG00000162873.15	KLHDC8A	KLHDC8A	FALSE	FALSE	FALSE	Dec.	Dec.	-0.005458276	0.001979147	-2.757893473	0.005817515	0.011315387	-0.001291009	0.003344201	-0.386044099	0.699668234	0.768600884	1.026257084	0.036365141	0.476016982	0.748052909
ENSG00000162881.6	OXER1	OXER1	TRUE	TRUE	TRUE	Inc.	Inc.	0.003345551	0.000942752	3.548706244	0.000387129	0.00097194	0.006060698	0.001862339	3.254346858	0.001232684	0.003504406	1.008033867	0.03906341	0.837696771	0.937704074
ENSG00000162882.15	HAAO	HAAO	TRUE	TRUE	TRUE	Inc.	Inc.	0.003696071	0.000801771	4.609882907	4.03E-06	1.46E-05	0.006517147	0.001633909	3.98868411	7.89E-05	0.000317401	0.9395995	0.032115739	0.052390953	0.275223248
ENSG00000162885.14	B3GALNT2	B3GALNT2	FALSE	FALSE	FALSE	Dec.	Inc.	0.000928855	0.00094553	0.98236457	0.325920274	0.400187434	-0.003147647	0.001340607	-2.347926817	0.01936218	0.038545419	0.979583766	0.036520577	0.572196684	0.806304818
ENSG00000162888.4	IKBKE-AS1	NA	TRUE	NA	NA	NA	Dec.	-0.003571692	0.000719869	-4.961583576	6.99E-07	2.91E-06	NA	NA	NA	NA	NA	1.04698041	0.041207498	0.265226423	0.575539925
ENSG00000162889.11	MAPKAPK2	MAPKAPK2	TRUE	TRUE	TRUE	Inc.	Inc.	0.003380384	0.000475656	7.106778896	1.19E-12	1.21E-11	0.004409977	0.000986345	4.471030516	1.01E-05	5.24E-05	0.958561044	0.037353035	0.257202524	0.567265478
ENSG00000162892.16	IL24	NA	TRUE	NA	NA	NA	Dec.	-0.012307614	0.00103935	-11.84164857	2.38E-32	2.43E-30	NA	NA	NA	NA	NA	1.066502465	0.041537724	0.121135172	0.402690286
ENSG00000162894.12	FCMR	FCMR	TRUE	TRUE	TRUE	Dec.	Dec.	-0.010634169	0.000792634	-13.41624295	4.86E-41	1.00E-38	-0.015096104	0.001671193	-9.033129483	7.18E-18	1.14E-15	1.100445144	0.040304543	0.017558997	0.158400225
ENSG00000162896.6	PIGR	NA	TRUE	NA	NA	NA	Inc.	0.012951309	0.003009483	4.303500456	1.68E-05	5.46E-05	NA	NA	NA	NA	NA	1.013669502	0.036344579	0.708730957	0.877822607
ENSG00000162909.18	CAPN2	CAPN2	TRUE	TRUE	TRUE	Inc.	Inc.	0.003650921	0.00042761	8.537969334	1.37E-17	2.69E-16	0.003545265	0.000780842	4.540310508	7.44E-06	4.01E-05	0.870355753	0.043556604	0.001433198	0.037552772
ENSG00000162910.19	MRPL55	MRPL55	FALSE	FALSE	FALSE	Inc.	Dec.	-0.001404899	0.000504296	-2.785861426	0.005338569	0.010459886	0.000233594	0.00087685	0.266400974	0.790067003	0.842340172	0.972159568	0.040033179	0.480624771	0.751649188
ENSG00000162913.10	OBSCN-AS1	OBSCN-AS1	TRUE	TRUE	TRUE	Dec.	Dec.	-0.012861341	0.001299094	-9.90023902	4.15E-23	1.52E-21	-0.016575408	0.002061536	-8.04031788	1.02E-14	7.62E-13	1.05579478	0.033258615	0.102579642	0.375409959
ENSG00000162923.17	WDR26	WDR26	FALSE	TRUE	FALSE	Inc.	Inc.	0.000683842	0.000627511	1.089769649	0.275814627	0.346986342	0.004293079	0.001153635	3.721348174	0.000226456	0.000796851	1.04382543	0.041144672	0.297191834	0.604597932
ENSG00000162924.15	REL	REL	TRUE	FALSE	FALSE	Inc.	Inc.	0.002222189	0.000376818	5.897250547	3.70E-09	2.26E-08	0.001656822	0.000808442	2.049401779	0.04107295	0.073735708	0.972951226	0.043930447	0.532497129	0.785826155
ENSG00000162927.14	PUS10	PUS10	FALSE	FALSE	FALSE	Dec.	Inc.	0.00183453	0.000826299	2.220176581	0.026406783	0.043959115	-0.000945882	0.001315309	-0.719132876	0.472476869	0.564808639	1.058049794	0.040200828	0.16042677	0.458551074
ENSG00000162928.9	PEX13	PEX13	FALSE	FALSE	FALSE	Dec.	Dec.	-0.001232073	0.000631145	-1.952122133	0.050923706	0.079054265	-0.001764277	0.000660247	-2.672149247	0.007844782	0.017580258	1.069223304	0.03734123	0.073059998	0.322178659
ENSG00000162929.14	SANBR	SANBR	TRUE	TRUE	TRUE	Inc.	Inc.	0.005260779	0.00096933	5.427231173	5.72E-08	2.89E-07	0.006710536	0.001072851	6.254862229	1.02E-09	1.83E-08	0.927191314	0.041616462	0.069297196	0.312883958
ENSG00000162931.12	TRIM17	TRIM17	TRUE	FALSE	FALSE	Inc.	Inc.	0.001714459	0.000444881	3.853751331	0.000116322	0.000323681	0.003853458	0.002280108	1.690033443	0.091798733	0.146233771	0.914170344	0.04157348	0.030885248	0.209784609
ENSG00000162944.11	RFTN2	NA	FALSE	NA	FALSE	NA	Inc.	0.002229807	0.00103429	2.155881662	0.031092907	0.050850346	NA	NA	NA	NA	NA	0.945019476	0.043033498	0.188817073	0.495956672
ENSG00000162946.23	DISC1	DISC1	FALSE	TRUE	FALSE	Inc.	Inc.	0.001781258	0.000863839	2.06202609	0.039205252	0.062534854	0.006655622	0.001636112	4.067950802	5.71E-05	0.000239847	0.960279211	0.041756861	0.331723856	0.637584319
ENSG00000162959.14	MEMO1	MEMO1	FALSE	FALSE	FALSE	Inc.	Inc.	0.001564129	0.000577336	2.7092174	0.006744213	0.012921846	0.001099798	0.000629777	1.74632835	0.081517731	0.132052149	1.084033506	0.040242935	0.044958459	0.255206041
ENSG00000162961.14	DPY30	DPY30	FALSE	FALSE	FALSE	Dec.	Dec.	-0.00095581	0.000966796	-0.988636447	0.322841047	0.39685541	-0.003155556	0.00171636	-1.838516834	0.066723819	0.111387636	1.072279914	0.038493341	0.069836964	0.314131445
ENSG00000162971.11	TYW5	TYW5	FALSE	TRUE	FALSE	Dec.	Dec.	-0.000875093	0.000546077	-1.602508109	0.109043296	0.155187994	-0.003964397	0.000902019	-4.395023927	1.42E-05	7.03E-05	1.02118157	0.046313817	0.650856618	0.849773868
ENSG00000162972.10	MAIP1	MAIP1	FALSE	FALSE	FALSE	Inc.	Dec.	-4.01E-05	0.000817986	-0.0490701	0.960863431	0.970940125	0.000490806	0.001020395	0.480996307	0.630780807	0.709417883	1.039218726	0.039804912	0.333822211	0.63936504
ENSG00000162976.13	SLC66A3	SLC66A3	TRUE	FALSE	FALSE	Inc.	Inc.	0.003764568	0.000589576	6.385208014	1.71E-10	1.28E-09	0.002626645	0.001075027	2.443329582	0.014983939	0.0308665	0.902913281	0.03785781	0.006982172	0.096209956
ENSG00000162980.17	ARL5A	ARL5A	FALSE	FALSE	FALSE	Dec.	Inc.	0.001602284	0.000678145	2.362746069	0.018140094	0.031368089	-0.002315574	0.001152994	-2.008313652	0.045280054	0.080043055	0.988463095	0.036438368	0.750140015	0.899450709
ENSG00000162994.16	CLHC1	CLHC1	FALSE	FALSE	FALSE	Inc.	Dec.	-0.001023614	0.001711284	-0.598155324	0.549736298	0.620754863	0.001938662	0.002322419	0.834759776	0.404348774	0.497726029	1.006122817	0.039904692	0.878423362	0.955589807
ENSG00000162997.15	PRORSD1P	NA	FALSE	NA	FALSE	NA	Inc.	0.002160515	0.000805138	2.683408246	0.007287597	0.013871564	NA	NA	NA	NA	NA	0.96474895	0.040252285	0.372628289	0.671258011
ENSG00000163001.12	CFAP36	CFAP36	TRUE	TRUE	TRUE	Dec.	Dec.	-0.003124716	0.00080907	-3.862107803	0.000112413	0.000313662	-0.009530246	0.00136499	-6.981917116	1.21E-11	3.93E-10	1.030576014	0.038905297	0.438852015	0.72303686
ENSG00000163002.13	NUP35	NUP35	TRUE	TRUE	TRUE	Dec.	Dec.	-0.003590476	0.000850061	-4.223784466	2.40E-05	7.59E-05	-0.004239952	0.001023584	-4.142261662	4.20E-05	0.000183026	1.110033637	0.038284167	0.006396672	0.092176604
ENSG00000163006.12	CCDC138	CCDC138	FALSE	TRUE	FALSE	Dec.	Dec.	-0.003289824	0.001226523	-2.682234991	0.007313207	0.013915431	-0.007589321	0.001329892	-5.70672098	2.24E-08	2.66E-07	1.029695443	0.038533664	0.447603891	0.729449688
ENSG00000163013.12	FBXO41	FBXO41	FALSE	FALSE	FALSE	Inc.	Dec.	-0.000878198	0.000516669	-1.699730033	0.089181717	0.130128592	0.001511097	0.001190524	1.269271198	0.205078701	0.284462248	0.951170698	0.040124208	0.212152224	0.522259448
ENSG00000163026.12	WDCP	WDCP	TRUE	TRUE	TRUE	Dec.	Dec.	-0.002720108	0.000767395	-3.544597322	0.000393213	0.000985393	-0.004028178	0.000982691	-4.09913158	5.02E-05	0.000214036	1.066077398	0.03022243	0.034245685	0.221259975
ENSG00000163029.16	SMC6	SMC6	TRUE	TRUE	TRUE	Dec.	Dec.	-0.003018773	0.000855537	-3.528513509	0.000417901	0.001039535	-0.005674034	0.001629093	-3.482940918	0.000550551	0.0017269	1.03661204	0.036588496	0.325725155	0.632550337
ENSG00000163041.13	H3-3A	H3-3A	FALSE	FALSE	FALSE	Inc.	Inc.	0.001534583	0.000843712	1.818846136	0.068934907	0.103450008	0.002938567	0.001245157	2.359997558	0.018753252	0.037528067	1.024635948	0.037376811	0.514958872	0.774171777
ENSG00000163050.18	COQ8A	COQ8A	FALSE	FALSE	FALSE	Inc.	Dec.	-0.001401786	0.00056942	-2.461779589	0.01382496	0.024590458	0.001484414	0.001195393	1.241778761	0.215042207	0.296060482	0.990725344	0.042282454	0.825580263	0.932434006
ENSG00000163069.13	SGCB	SGCB	FALSE	FALSE	FALSE	Dec.	Inc.	0.000296026	0.001204964	0.24567249	0.805935769	0.847411252	-0.002416869	0.001693544	-1.427106986	0.154329191	0.225479979	0.975285842	0.042174323	0.552938292	0.79668437
ENSG00000163082.10	SGPP2	SGPP2	FALSE	FALSE	FALSE	Dec.	Dec.	-0.001451513	0.000895776	-1.620396346	0.105147164	0.150247141	-0.004178921	0.001872188	-2.232105541	0.02616106	0.050022667	1.087239981	0.037747804	0.026703798	0.195992168
ENSG00000163083.6	INHBB	INHBB	FALSE	FALSE	FALSE	Inc.	Inc.	0.005326105	0.001965529	2.709755802	0.006733276	0.012902409	0.007879673	0.003178481	2.479068907	0.013583848	0.028368508	0.940547373	0.039418286	0.1199592	0.40161325
ENSG00000163104.18	SMARCAD1	SMARCAD1	TRUE	TRUE	TRUE	Dec.	Dec.	-0.003012593	0.000787869	-3.823724189	0.000131451	0.000362252	-0.007575604	0.001374993	-5.509557073	6.44E-08	6.59E-07	1.042137176	0.039562984	0.296838394	0.604597932
ENSG00000163110.15	PDLIM5	PDLIM5	TRUE	TRUE	TRUE	Inc.	Inc.	0.003618092	0.00066167	5.468120719	4.55E-08	2.34E-07	0.003158901	0.000763259	4.138703915	4.26E-05	0.000185292	0.951661729	0.03917067	0.205919504	0.515462812
ENSG00000163125.16	RPRD2	RPRD2	TRUE	TRUE	TRUE	Dec.	Dec.	-0.002791928	0.000368368	-7.579179908	3.48E-14	4.41E-13	-0.002489635	0.000728254	-3.418633832	0.000693678	0.002112083	1.046410158	0.042781372	0.288962219	0.597253303
ENSG00000163126.15	ANKRD23	ANKRD23	TRUE	FALSE	FALSE	Dec.	Dec.	-0.002277123	0.000740086	-3.076834911	0.002092111	0.004471194	-0.001234656	0.001739354	-0.709835987	0.47821738	0.569889933	0.963678007	0.03467692	0.286000689	0.594806996
ENSG00000163131.12	CTSS	CTSS	TRUE	FALSE	FALSE	Inc.	Inc.	0.004786057	0.000700337	6.833932673	8.26E-12	7.48E-11	0.003401805	0.001223149	2.781186045	0.005670901	0.013308359	0.953767399	0.042267366	0.262754048	0.572767283
ENSG00000163138.19	PACRGL	PACRGL	FALSE	TRUE	FALSE	Dec.	Dec.	-0.001355784	0.000995836	-1.361452961	0.173370589	0.232454278	-0.00484398	0.000986477	-4.910383292	1.33E-06	8.94E-06	1.034787366	0.039899942	0.391421183	0.687650022
ENSG00000163141.20	BNIPL	BNIPL	FALSE	TRUE	FALSE	Inc.	Dec.	-0.000308664	0.001164969	-0.264954253	0.791044703	0.835578113	0.004734752	0.001453474	3.257540821	0.001219251	0.00347047	1.018782308	0.037615433	0.620816716	0.835667488
ENSG00000163145.13	C1QTNF7	NA	TRUE	NA	NA	NA	Inc.	0.008766323	0.001790225	4.896770431	9.74E-07	3.96E-06	NA	NA	NA	NA	NA	0.971956017	0.038352439	0.458289319	0.735686893
ENSG00000163154.6	TNFAIP8L2	TNFAIP8L2	TRUE	FALSE	FALSE	Inc.	Inc.	0.001583129	0.000435598	3.634384721	0.000278645	0.000720002	0.00152707	0.000701668	2.176343756	0.030114002	0.056340633	0.997391076	0.03889931	0.946457285	0.979090834
ENSG00000163155.12	LYSMD1	LYSMD1	FALSE	FALSE	FALSE	Dec.	Inc.	0.001145627	0.000558529	2.051151521	0.040252193	0.06406673	-2.00E-06	0.001795586	-0.001111784	0.999113477	0.999412615	1.024696104	0.039344321	0.535214183	0.786958544
ENSG00000163156.12	SCNM1	SCNM1	TRUE	TRUE	TRUE	Inc.	Inc.	0.001887314	0.000520424	3.626493317	0.000287296	0.000740513	0.002487765	0.000840304	2.96055307	0.003253296	0.008200511	1.036369421	0.034584499	0.301632626	0.609358462
ENSG00000163159.14	VPS72	VPS72	FALSE	FALSE	FALSE	Dec.	Dec.	-0.000838882	0.000377994	-2.219298355	0.026466433	0.044049407	-0.001357625	0.000623658	-2.176874475	0.030071162	0.056267911	1.055940616	0.037255417	0.144002294	0.438505641
ENSG00000163161.14	ERCC3	ERCC3	FALSE	FALSE	FALSE	Inc.	Dec.	-0.000513996	0.000395276	-1.300348242	0.193481641	0.255361893	0.000191687	0.000676349	0.283414756	0.777004814	0.832024229	1.019887666	0.037230703	0.59685301	0.820968772
ENSG00000163162.9	RNF149	RNF149	TRUE	TRUE	TRUE	Inc.	Inc.	0.004883394	0.000762362	6.405610049	1.50E-10	1.13E-09	0.005899432	0.001423938	4.143039248	4.18E-05	0.000182635	0.932432148	0.03954053	0.076844522	0.329484313
ENSG00000163166.15	IWS1	IWS1	FALSE	FALSE	FALSE	Dec.	Dec.	-0.000538538	0.000409547	-1.314961403	0.188522874	0.249768651	-0.00186879	0.00085217	-2.192977436	0.028881299	0.054407094	1.025043044	0.042759427	0.56295379	0.802089828
ENSG00000163170.12	BOLA3	BOLA3	FALSE	FALSE	FALSE	Dec.	Dec.	-0.002522472	0.001230175	-2.050498195	0.04031584	0.064161761	-0.002895079	0.001477772	-1.959083012	0.050795616	0.088210183	1.125461439	0.037072807	0.001431936	0.037552772
ENSG00000163171.8	CDC42EP3	CDC42EP3	TRUE	TRUE	TRUE	Inc.	Inc.	0.004435734	0.000755086	5.874471415	4.24E-09	2.56E-08	0.0062285	0.001273081	4.892460608	1.44E-06	9.64E-06	0.997438963	0.036450819	0.943914941	0.97849014
ENSG00000163191.6	S100A11	S100A11	TRUE	TRUE	TRUE	Inc.	Inc.	0.00526146	0.000895691	5.874190449	4.25E-09	2.56E-08	0.007080285	0.001797875	3.93814052	9.68E-05	0.000378451	0.957096068	0.043363661	0.311896724	0.618467439
ENSG00000163214.21	DHX57	DHX57	FALSE	FALSE	FALSE	Dec.	Dec.	-0.000507737	0.000682904	-0.743496591	0.457181085	0.53344345	-0.002526176	0.000894419	-2.824378397	0.004973098	0.011877651	0.960813318	0.037627991	0.288064162	0.596656586
ENSG00000163219.12	ARHGAP25	ARHGAP25	TRUE	TRUE	TRUE	Inc.	Inc.	0.002377465	0.000515805	4.609227165	4.04E-06	1.47E-05	0.003870192	0.000932823	4.148904619	4.08E-05	0.000178918	0.944849975	0.039980698	0.155924462	0.452698007
ENSG00000163220.11	S100A9	S100A9	TRUE	TRUE	TRUE	Inc.	Inc.	0.006213435	0.001190569	5.218880431	1.80E-07	8.33E-07	0.006841614	0.002144534	3.190256959	0.001533248	0.004234936	1.029321716	0.039179601	0.460739202	0.737626176
ENSG00000163221.9	S100A12	S100A12	TRUE	FALSE	FALSE	Inc.	Inc.	0.007267583	0.00156931	4.631069347	3.64E-06	1.33E-05	0.007083322	0.003205579	2.209685567	0.027691351	0.052539854	1.041499503	0.036785627	0.269001934	0.579285648
ENSG00000163235.16	TGFA	TGFA	TRUE	TRUE	TRUE	Inc.	Inc.	0.004396583	0.001137048	3.866664929	0.000110334	0.000308231	0.005660916	0.00184962	3.060583284	0.002358006	0.006165593	0.993457302	0.042717352	0.877873268	0.955479211
ENSG00000163249.13	CCNYL1	CCNYL1	FALSE	FALSE	FALSE	Inc.	Inc.	0.001235432	0.000562492	2.196353338	0.028066663	0.046428031	0.001812367	0.000673239	2.692012226	0.007398956	0.016703037	0.99869811	0.036457006	0.971494821	0.989214634
ENSG00000163251.4	FZD5	FZD5	TRUE	TRUE	TRUE	Inc.	Inc.	0.003492529	0.001108039	3.15199048	0.001621616	0.003544482	0.009447666	0.001952617	4.838464202	1.87E-06	1.20E-05	1.039445126	0.042216264	0.359456477	0.661274627
ENSG00000163257.11	DCAF16	DCAF16	TRUE	TRUE	TRUE	Dec.	Dec.	-0.002959466	0.000503683	-5.875649124	4.21E-09	2.54E-08	-0.002826142	0.00067941	-4.159700794	3.90E-05	0.000171977	1.056793461	0.04306025	0.199549151	0.508496282
ENSG00000163281.12	GNPDA2	GNPDA2	FALSE	TRUE	FALSE	Dec.	Dec.	-0.00143462	0.000987219	-1.453194281	0.14616982	0.200406613	-0.011104675	0.001685806	-6.587162214	1.41E-10	3.37E-09	1.02605238	0.038798711	0.507408925	0.768588547
ENSG00000163291.14	PAQR3	PAQR3	FALSE	TRUE	FALSE	Dec.	Dec.	-0.000557147	0.000985416	-0.565392994	0.571806489	0.640700259	-0.006189409	0.001281284	-4.830629179	1.94E-06	1.24E-05	1.007727698	0.038032683	0.839600391	0.939220832
ENSG00000163293.12	NIPAL1	NIPAL1	FALSE	FALSE	FALSE	Inc.	Dec.	-0.000386156	0.001745579	-0.221219257	0.824921715	0.861920129	0.004095609	0.003733558	1.09697219	0.273310215	0.360797126	1.026942677	0.039812476	0.504271813	0.767018272
ENSG00000163297.18	ANTXR2	ANTXR2	TRUE	TRUE	TRUE	Inc.	Inc.	0.003784832	0.000633252	5.976813826	2.28E-09	1.44E-08	0.004629291	0.000985108	4.699270235	3.60E-06	2.13E-05	0.972579574	0.035894919	0.438589588	0.722753678
ENSG00000163312.11	HELQ	HELQ	TRUE	TRUE	TRUE	Dec.	Dec.	-0.001831257	0.000639779	-2.862326954	0.004205428	0.008419129	-0.005419625	0.000950107	-5.704225031	2.27E-08	2.69E-07	1.031016345	0.034655341	0.378103843	0.676412505
ENSG00000163319.11	MRPS18C	MRPS18C	FALSE	TRUE	FALSE	Dec.	Dec.	-0.000597914	0.00090101	-0.66360416	0.506943694	0.580280551	-0.00393077	0.001133735	-3.467096455	0.000582887	0.001815782	1.059080316	0.036247366	0.113287437	0.392413623
ENSG00000163320.12	CGGBP1	CGGBP1	FALSE	TRUE	FALSE	Dec.	Inc.	0.000173302	0.000458978	0.37758315	0.705740284	0.762592885	-0.003437245	0.000913465	-3.762864371	0.000192978	0.000692466	1.073898947	0.035101985	0.042244105	0.246817619
ENSG00000163322.14	ABRAXAS1	ABRAXAS1	TRUE	TRUE	TRUE	Dec.	Dec.	-0.003049791	0.000669739	-4.553698971	5.27E-06	1.88E-05	-0.006562877	0.000915668	-7.167311386	3.70E-12	1.42E-10	1.056258171	0.046279067	0.236941913	0.547779055
ENSG00000163328.14	GPR155	GPR155	FALSE	FALSE	FALSE	Inc.	Inc.	0.001569213	0.000601916	2.607031282	0.009133102	0.016975622	0.001652237	0.001134972	1.455751635	0.146243725	0.215506206	1.05026738	0.048227121	0.309175156	0.615743948
ENSG00000163344.6	PMVK	PMVK	FALSE	FALSE	FALSE	Dec.	Inc.	0.000860583	0.000647632	1.328813559	0.183909488	0.244472008	-0.001750802	0.00110625	-1.582645046	0.114288774	0.175875526	1.015128402	0.040558464	0.711226758	0.879295498
ENSG00000163346.17	PBXIP1	PBXIP1	TRUE	FALSE	FALSE	Inc.	Dec.	-0.002624612	0.000500245	-5.246652692	1.55E-07	7.27E-07	8.21E-06	0.001064641	0.007710626	0.993851696	0.995854468	0.974171411	0.044219301	0.553999332	0.797376009
ENSG00000163348.4	PYGO2	PYGO2	TRUE	FALSE	FALSE	Dec.	Dec.	-0.002709481	0.000304859	-8.887646089	6.24E-19	1.44E-17	-0.001877871	0.000717686	-2.61656286	0.009217636	0.020220704	1.053351509	0.041387328	0.209164062	0.518883483
ENSG00000163349.22	HIPK1	HIPK1	FALSE	TRUE	FALSE	Inc.	Inc.	0.001751356	0.000629659	2.7814365	0.005411892	0.010590944	0.00650139	0.000987966	6.580582331	1.47E-10	3.49E-09	0.966349563	0.042267367	0.418034326	0.707254235
ENSG00000163359.17	COL6A3	COL6A3	TRUE	FALSE	FALSE	Dec.	Dec.	-0.006680492	0.001629707	-4.099199176	4.15E-05	0.000125621	-0.005763571	0.002435383	-2.366596958	0.018425676	0.036957532	1.020063114	0.043500661	0.647923869	0.84868892
ENSG00000163374.20	YY1AP1	YY1AP1	FALSE	FALSE	FALSE	Inc.	Dec.	-0.001120672	0.00058137	-1.927638434	0.053900115	0.083084955	0.002218495	0.001033338	2.146921536	0.032398653	0.060020711	1.07037392	0.045535448	0.135301453	0.424144035
ENSG00000163376.11	KBTBD8	KBTBD8	FALSE	TRUE	FALSE	Dec.	Dec.	-0.003630444	0.001495811	-2.427074047	0.015221149	0.02677503	-0.010478557	0.001985343	-5.277958866	2.15E-07	1.85E-06	1.048566625	0.035471711	0.181237037	0.485282555
ENSG00000163378.14	EOGT	EOGT	FALSE	FALSE	FALSE	Dec.	Inc.	0.001720781	0.000935265	1.839886289	0.065784933	0.099253392	-0.000890637	0.000929921	-0.957755838	0.338762963	0.430171439	0.993058683	0.033681233	0.83616047	0.937109097
ENSG00000163380.16	LMOD3	NA	FALSE	NA	FALSE	NA	Inc.	0.000170009	0.000977184	0.173978933	0.861882019	0.891670063	NA	NA	NA	NA	NA	1.096898013	0.04344977	0.033289222	0.218457172
ENSG00000163382.13	NAXE	NAXE	FALSE	FALSE	FALSE	Dec.	Dec.	-0.000901823	0.000587451	-1.535146065	0.124747953	0.174773782	-0.002008906	0.000922006	-2.178841358	0.029925046	0.056059802	1.019517435	0.042937948	0.652587258	0.850549684
ENSG00000163389.12	POGLUT1	POGLUT1	TRUE	TRUE	TRUE	Dec.	Dec.	-0.003674627	0.000667816	-5.5024576	3.75E-08	1.95E-07	-0.004801259	0.000919756	-5.220144024	2.88E-07	2.37E-06	1.083304437	0.035430799	0.023922283	0.186482717
ENSG00000163393.13	SLC22A15	SLC22A15	TRUE	TRUE	TRUE	Inc.	Inc.	0.008268071	0.00087029	9.500364837	2.09E-21	6.34E-20	0.009006274	0.001561894	5.7662516	1.62E-08	2.01E-07	0.947787761	0.04164045	0.197814665	0.505992864
ENSG00000163399.16	ATP1A1	ATP1A1	TRUE	TRUE	TRUE	Dec.	Dec.	-0.003731138	0.000449883	-8.293569476	1.10E-16	1.91E-15	-0.002919145	0.000786528	-3.711433373	0.00023513	0.000822108	1.026600663	0.041792767	0.529891725	0.78389736
ENSG00000163406.11	SLC15A2	SLC15A2	FALSE	FALSE	FALSE	Dec.	Dec.	-0.001643501	0.001409664	-1.165881742	0.243662262	0.311346223	-0.001226784	0.001315186	-0.932783368	0.351493115	0.443218344	0.98632296	0.037593645	0.714123754	0.880687798
ENSG00000163412.13	EIF4E3	EIF4E3	TRUE	FALSE	FALSE	Inc.	Inc.	0.003914274	0.000768291	5.094779341	3.49E-07	1.54E-06	0.003738518	0.001360565	2.747768139	0.006271035	0.014475991	0.961810226	0.041701361	0.350439391	0.653427235
ENSG00000163421.9	PROK2	PROK2	FALSE	FALSE	FALSE	Inc.	Dec.	-9.70E-05	0.001500346	-0.064633396	0.948465894	0.961096367	0.006597011	0.00259862	2.538659602	0.011505021	0.02455	1.027373251	0.040159377	0.501295207	0.764845861
ENSG00000163428.4	LRRC58	LRRC58	FALSE	TRUE	FALSE	Dec.	Dec.	-0.001376939	0.000510047	-2.699631009	0.006941642	0.013267335	-0.005046634	0.000900494	-5.604296637	3.89E-08	4.29E-07	1.101128031	0.040909476	0.018530846	0.162332061
ENSG00000163430.12	FSTL1	FSTL1	FALSE	FALSE	FALSE	Dec.	Inc.	0.001193767	0.002021425	0.590556989	0.554817291	0.625191666	-0.000752699	0.00353314	-0.213039548	0.831404378	0.875065469	1.064571981	0.035815364	0.080620959	0.33775437
ENSG00000163431.13	LMOD1	LMOD1	TRUE	TRUE	TRUE	Dec.	Dec.	-0.0090607	0.002581051	-3.510469489	0.000447316	0.001103651	-0.022590541	0.005294649	-4.26667386	2.48E-05	0.000115098	0.96929131	0.035170541	0.375173616	0.673403989
ENSG00000163444.12	TMEM183A	TMEM183A	FALSE	FALSE	FALSE	Inc.	Dec.	-0.000921228	0.000543703	-1.694358352	0.090197209	0.131449604	0.000830717	0.0009493	0.875083714	0.382054811	0.475298306	1.139680035	0.041562566	0.001656328	0.040344084
ENSG00000163449.11	TMEM169	TMEM169	TRUE	FALSE	FALSE	Dec.	Dec.	-0.003474405	0.001005839	-3.454235425	0.000551855	0.001337662	-0.000813207	0.001247988	-0.651614447	0.515023196	0.604935007	1.048233426	0.038838337	0.225175173	0.535602551
ENSG00000163453.11	IGFBP7	IGFBP7	TRUE	TRUE	TRUE	Inc.	Inc.	0.008189696	0.000955784	8.568559555	1.05E-17	2.10E-16	0.01029834	0.002032496	5.066843442	6.18E-07	4.63E-06	0.939500003	0.036798674	0.089901806	0.354234355
ENSG00000163462.18	TRIM46	TRIM46	TRUE	FALSE	FALSE	Dec.	Dec.	-0.003214983	0.000934943	-3.438694536	0.000584526	0.001409511	-0.000630266	0.001667243	-0.378028661	0.705609329	0.773296874	1.009534713	0.039042928	0.807963467	0.925577053
ENSG00000163463.13	KRTCAP2	KRTCAP2	FALSE	FALSE	FALSE	Inc.	Inc.	0.00066382	0.000478603	1.386996717	0.165442764	0.223300407	0.00088849	0.000674106	1.31802656	0.188247171	0.265291444	1.006602894	0.040521173	0.870980141	0.95222429
ENSG00000163464.8	CXCR1	CXCR1	FALSE	FALSE	FALSE	Inc.	Inc.	0.002594604	0.001064886	2.436510186	0.014829752	0.026168208	0.004632583	0.00170618	2.715177688	0.006910964	0.015744363	0.951058651	0.041517052	0.226797704	0.537515175
ENSG00000163466.16	ARPC2	ARPC2	TRUE	TRUE	TRUE	Inc.	Inc.	0.003098766	0.000454751	6.814210957	9.48E-12	8.51E-11	0.003347075	0.000888489	3.767152467	0.000189871	0.000682488	0.944274686	0.043370336	0.18614827	0.492042406
ENSG00000163468.15	CCT3	CCT3	TRUE	TRUE	TRUE	Dec.	Dec.	-0.0028211	0.000394605	-7.14916693	8.73E-13	9.00E-12	-0.004947987	0.000846409	-5.845856632	1.05E-08	1.38E-07	1.080237503	0.040803403	0.058553417	0.290915243
ENSG00000163472.19	TMEM79	TMEM79	FALSE	FALSE	FALSE	Inc.	Inc.	0.000500661	0.00059108	0.847027941	0.396979548	0.47295983	0.001777036	0.001018645	1.744510581	0.081834343	0.132472554	0.938892639	0.041314268	0.126958218	0.411560658
ENSG00000163479.14	SSR2	SSR2	FALSE	FALSE	FALSE	Inc.	Inc.	0.000223871	0.000414755	0.539767762	0.589357202	0.656840235	0.001537546	0.000728732	2.109892727	0.0354897	0.064986138	1.071945213	0.044787078	0.120847132	0.402660873
ENSG00000163481.8	RNF25	RNF25	FALSE	FALSE	FALSE	Dec.	Inc.	0.000716502	0.000580603	1.234064136	0.217179006	0.281917282	-0.000205347	0.00071123	-0.288720481	0.772944478	0.828406639	0.958860215	0.039688547	0.289831586	0.597967939
ENSG00000163482.12	STK36	STK36	FALSE	FALSE	FALSE	Inc.	Dec.	-1.48E-05	0.000808918	-0.01828514	0.985411382	0.989726697	0.002123983	0.001023004	2.076221479	0.038508427	0.06972516	0.976231342	0.033163951	0.468233316	0.742044652
ENSG00000163492.15	CCDC141	CCDC141	TRUE	TRUE	TRUE	Dec.	Dec.	-0.005826663	0.001144196	-5.092365473	3.54E-07	1.55E-06	-0.014528452	0.002309579	-6.290519948	8.27E-10	1.53E-08	1.032563077	0.034441343	0.352165377	0.655100743
ENSG00000163507.14	CIP2A	CIP2A	FALSE	TRUE	FALSE	Dec.	Dec.	-0.001010479	0.001368441	-0.7384163	0.460261513	0.536384346	-0.007664713	0.001608162	-4.766133646	2.63E-06	1.62E-05	1.055636708	0.036152725	0.134224419	0.422863706
ENSG00000163508.13	EOMES	EOMES	TRUE	FALSE	FALSE	Inc.	Inc.	0.006324837	0.001185656	5.334460965	9.58E-08	4.66E-07	0.004828168	0.002428359	1.9882427	0.04746261	0.083336905	0.888316076	0.034475672	0.000592318	0.021314285
ENSG00000163510.14	CWC22	CWC22	FALSE	TRUE	FALSE	Dec.	Dec.	-0.000818058	0.000619168	-1.321221827	0.186427411	0.247415155	-0.006078011	0.001532897	-3.965048107	8.69E-05	0.000343935	1.042566079	0.036394551	0.25205784	0.561848059
ENSG00000163512.14	AZI2	AZI2	TRUE	FALSE	FALSE	Dec.	Inc.	0.002816247	0.000778417	3.617916143	0.000296985	0.000763393	-0.001241853	0.001225082	-1.013689692	0.311340561	0.401385041	1.005026258	0.043022579	0.907227947	0.965384344
ENSG00000163513.19	TGFBR2	TGFBR2	FALSE	FALSE	FALSE	Inc.	Inc.	0.000190041	0.000413791	0.459269301	0.64604079	0.707378176	0.001245923	0.000833337	1.495101471	0.135674484	0.202402023	1.044083307	0.037139255	0.245416328	0.555501331
ENSG00000163516.14	ANKZF1	ANKZF1	TRUE	FALSE	FALSE	Inc.	Dec.	-0.001613647	0.00043022	-3.750750019	0.000176306	0.000473524	0.000387232	0.00090827	0.426340871	0.67008768	0.743458063	1.012507406	0.04312416	0.773167887	0.910782607
ENSG00000163517.15	HDAC11	HDAC11	FALSE	FALSE	FALSE	Inc.	Inc.	0.002757352	0.001100279	2.506047147	0.012208934	0.022023959	0.002076385	0.001871857	1.109264472	0.267984231	0.354955457	0.907480359	0.040473679	0.016454341	0.153315998
ENSG00000163519.14	TRAT1	TRAT1	TRUE	TRUE	TRUE	Dec.	Dec.	-0.011583952	0.001109361	-10.44200076	1.59E-25	7.73E-24	-0.019318607	0.002204512	-8.763210456	5.38E-17	7.12E-15	1.158687407	0.041856227	0.000433342	0.017062588
ENSG00000163520.14	FBLN2	FBLN2	TRUE	TRUE	TRUE	Dec.	Dec.	-0.018066992	0.00187445	-9.638554098	5.50E-22	1.80E-20	-0.016699344	0.003555249	-4.697095811	3.63E-06	2.15E-05	1.018153841	0.037637762	0.632646845	0.84220304
ENSG00000163521.16	GLB1L	GLB1L	FALSE	FALSE	FALSE	Inc.	Inc.	0.002855312	0.001501139	1.902097503	0.057158409	0.08751105	0.004185342	0.002934775	1.426120606	0.154609619	0.225832421	0.908455148	0.040046111	0.016508269	0.15342149
ENSG00000163527.10	STT3B	STT3B	TRUE	TRUE	TRUE	Dec.	Dec.	-0.001952046	0.000485416	-4.021387667	5.79E-05	0.000170707	-0.005690286	0.000945877	-6.015884628	4.03E-09	6.01E-08	1.124775372	0.042017925	0.005135501	0.080917351
ENSG00000163528.13	CHCHD4	CHCHD4	FALSE	FALSE	FALSE	Dec.	Dec.	-0.000853704	0.000775014	-1.101533377	0.270664586	0.341500723	-0.00316878	0.001114247	-2.843875604	0.004684427	0.011274586	1.027871529	0.034000419	0.418788451	0.707793732
ENSG00000163534.15	FCRL1	FCRL1	TRUE	TRUE	TRUE	Dec.	Dec.	-0.017216271	0.001665837	-10.33490833	4.90E-25	2.22E-23	-0.030532653	0.003379529	-9.034588	6.98E-18	1.11E-15	1.038805058	0.037524098	0.310307711	0.616820276
ENSG00000163535.18	SGO2	SGO2	FALSE	TRUE	FALSE	Dec.	Dec.	-0.000972308	0.001891588	-0.51401693	0.607240154	0.672719142	-0.006053276	0.001958426	-3.090888745	0.002134497	0.005649072	1.038879377	0.0391952	0.33048127	0.636504154
ENSG00000163539.18	CLASP2	CLASP2	FALSE	FALSE	FALSE	Dec.	Dec.	-0.000562475	0.000507638	-1.108024353	0.267851299	0.338299119	-0.001842962	0.000671882	-2.742986202	0.006360665	0.01465697	0.974627118	0.037528299	0.493454248	0.75927862
ENSG00000163541.12	SUCLG1	SUCLG1	TRUE	FALSE	FALSE	Dec.	Inc.	0.00174573	0.000461705	3.781052529	0.000156167	0.000423343	-0.000152474	0.000824295	-0.184974694	0.85334287	0.892290613	0.99305892	0.042535305	0.869925644	0.951879826
ENSG00000163545.11	NUAK2	NUAK2	FALSE	FALSE	FALSE	Inc.	Inc.	0.000902332	0.000643454	1.402325669	0.160818019	0.217921329	0.003235712	0.001278008	2.53184046	0.011727508	0.024945741	1.006313965	0.043871488	0.885921294	0.958325877
ENSG00000163554.15	SPTA1	SPTA1	TRUE	FALSE	FALSE	Dec.	Dec.	-0.006396932	0.001884658	-3.394213796	0.000688259	0.001634882	-0.002571387	0.002508799	-1.024947738	0.306005734	0.395826804	1.081939542	0.040165919	0.04990826	0.268322738
ENSG00000163558.13	PRKCI	PRKCI	FALSE	TRUE	FALSE	Dec.	Dec.	-0.000873395	0.001098476	-0.795096544	0.426557345	0.503155364	-0.003533928	0.000979521	-3.607812167	0.000347706	0.001155186	1.05731693	0.042163663	0.186214448	0.492042406
ENSG00000163563.8	MNDA	MNDA	TRUE	FALSE	FALSE	Inc.	Inc.	0.004601238	0.000924888	4.974914385	6.53E-07	2.73E-06	0.001903246	0.001835032	1.037173422	0.300280055	0.389895473	1.005271446	0.038752709	0.892081744	0.960332159
ENSG00000163564.15	PYHIN1	PYHIN1	TRUE	FALSE	FALSE	Inc.	Inc.	0.006736403	0.000862872	7.806959186	5.86E-15	8.25E-14	0.000336434	0.001894552	0.177579498	0.859142892	0.896489466	0.891951899	0.037851798	0.002520999	0.052350072
ENSG00000163565.19	IFI16	IFI16	TRUE	FALSE	FALSE	Dec.	Inc.	0.004820874	0.000771374	6.249719679	4.11E-10	2.89E-09	-0.000480499	0.001546672	-0.310666385	0.756215668	0.814524112	0.989934334	0.04038575	0.802199992	0.923760538
ENSG00000163568.15	AIM2	AIM2	TRUE	FALSE	FALSE	Inc.	Inc.	0.004404968	0.001425065	3.091064456	0.001994403	0.004278338	0.003412161	0.002704454	1.26168196	0.207794828	0.287694722	1.068304629	0.038039421	0.082394317	0.340977347
ENSG00000163577.8	EIF5A2	EIF5A2	FALSE	FALSE	FALSE	Dec.	Inc.	0.002941785	0.001571106	1.872428992	0.061147277	0.092912256	-0.000798697	0.001722431	-0.463703311	0.643111922	0.719684352	1.01459536	0.038887727	0.70944033	0.878380236
ENSG00000163584.18	RPL22L1	RPL22L1	FALSE	TRUE	FALSE	Dec.	Dec.	-0.002572954	0.001705852	-1.508309625	0.131475301	0.182767953	-0.00733078	0.002005096	-3.656073539	0.000290117	0.000987096	1.039084356	0.040966897	0.349337506	0.652482774
ENSG00000163590.14	PPM1L	PPM1L	TRUE	TRUE	TRUE	Inc.	Inc.	0.005423383	0.000798878	6.788750036	1.13E-11	1.00E-10	0.005145847	0.001181068	4.35694325	1.68E-05	8.13E-05	0.873224455	0.03772554	0.000326401	0.014150704
ENSG00000163596.17	ICA1L	ICA1L	TRUE	FALSE	FALSE	Dec.	Dec.	-0.003389308	0.000919529	-3.68591763	0.00022788	0.000599192	-0.002258749	0.001685745	-1.339911836	0.181030901	0.257060349	0.986108898	0.036113511	0.698498802	0.872686899
ENSG00000163597.15	SNHG16	SNHG16	TRUE	TRUE	TRUE	Dec.	Dec.	-0.002463597	0.000415069	-5.935391923	2.93E-09	1.82E-08	-0.002735901	0.000779356	-3.510466462	0.000498112	0.001583102	1.094359011	0.037542122	0.016314453	0.152615158
ENSG00000163599.17	CTLA4	CTLA4	FALSE	TRUE	FALSE	Dec.	Dec.	-0.000676923	0.001226126	-0.552082616	0.580891752	0.64887099	-0.00995109	0.001866329	-5.331904443	1.63E-07	1.47E-06	1.061541383	0.038551899	0.121349954	0.402949393
ENSG00000163600.13	ICOS	ICOS	TRUE	TRUE	TRUE	Dec.	Dec.	-0.011309063	0.000918573	-12.31155181	7.85E-35	9.54E-33	-0.016616249	0.001794997	-9.256977343	1.27E-18	2.29E-16	1.135004552	0.042048763	0.002598218	0.053632157
ENSG00000163602.11	RYBP	RYBP	FALSE	FALSE	FALSE	Inc.	Inc.	0.001617096	0.000610959	2.646816319	0.008125347	0.015278656	0.000775493	0.00113044	0.686009737	0.493102415	0.584048936	1.01155275	0.042715764	0.788001992	0.916960074
ENSG00000163605.15	PPP4R2	PPP4R2	FALSE	FALSE	FALSE	Dec.	Dec.	-0.000652069	0.000850665	-0.766539614	0.44335529	0.519732024	-0.001907754	0.001239143	-1.539575143	0.124452646	0.188398575	1.113562962	0.040000379	0.00716464	0.097488145
ENSG00000163606.11	CD200R1	CD200R1	TRUE	TRUE	TRUE	Dec.	Dec.	-0.00771755	0.001051717	-7.338047563	2.17E-13	2.43E-12	-0.01156368	0.001756439	-6.583593146	1.44E-10	3.42E-09	1.063469703	0.040175142	0.125592777	0.409768879
ENSG00000163607.17	GTPBP8	GTPBP8	TRUE	TRUE	TRUE	Dec.	Dec.	-0.001958422	0.000692605	-2.827616189	0.004689599	0.009302648	-0.007537713	0.0011599	-6.498588046	2.42E-10	5.38E-09	1.084171753	0.039103496	0.038759686	0.23563395
ENSG00000163608.15	NEPRO	NEPRO	TRUE	TRUE	TRUE	Dec.	Dec.	-0.001828412	0.000636279	-2.873598851	0.004058241	0.008145494	-0.004506605	0.000803295	-5.610152142	3.78E-08	4.18E-07	1.070436183	0.038310804	0.075620158	0.32757424
ENSG00000163611.11	SPICE1	SPICE1	TRUE	TRUE	TRUE	Dec.	Dec.	-0.002737069	0.000778829	-3.514338724	0.00044085	0.001089679	-0.00792488	0.00095612	-8.288580194	1.74E-15	1.61E-13	1.009184033	0.040120604	0.819750516	0.929972382
ENSG00000163617.11	CCDC191	CCDC191	FALSE	FALSE	FALSE	Dec.	Dec.	-0.002007847	0.000843293	-2.380961348	0.017267524	0.030009003	-0.003352163	0.001259284	-2.66195911	0.008083506	0.018041673	0.994994403	0.033751801	0.881807326	0.956868328
ENSG00000163625.16	WDFY3	WDFY3	TRUE	TRUE	TRUE	Inc.	Inc.	0.005457872	0.001044145	5.22712242	1.72E-07	8.01E-07	0.008418993	0.001755016	4.797103268	2.27E-06	1.42E-05	0.958020279	0.041556164	0.302067926	0.609593616
ENSG00000163626.17	COX18	COX18	FALSE	FALSE	FALSE	Dec.	Dec.	-0.000149978	0.000833397	-0.179959482	0.857184377	0.887994809	-0.001041411	0.000672277	-1.549081338	0.122150996	0.185608367	1.03923516	0.045909103	0.401869349	0.696240852
ENSG00000163629.13	PTPN13	PTPN13	TRUE	TRUE	TRUE	Dec.	Dec.	-0.008305264	0.001559028	-5.327207832	9.97E-08	4.84E-07	-0.011382688	0.001804216	-6.308939454	7.42E-10	1.40E-08	1.012577758	0.03939974	0.751058775	0.899832829
ENSG00000163634.12	THOC7	THOC7	FALSE	FALSE	FALSE	Dec.	Dec.	-0.00090137	0.000842943	-1.069313801	0.284928294	0.356576417	-0.001860274	0.001375043	-1.352884165	0.176854911	0.252094598	1.115232025	0.041663752	0.008852911	0.110534941
ENSG00000163635.20	ATXN7	ATXN7	TRUE	FALSE	FALSE	Inc.	Inc.	0.001605587	0.000421758	3.806891915	0.000140724	0.000385524	0.002273713	0.000916679	2.480381756	0.013533673	0.028289183	0.974189037	0.039480212	0.507743805	0.768796473
ENSG00000163636.11	PSMD6	PSMD6	TRUE	FALSE	FALSE	Dec.	Inc.	0.00154476	0.000317352	4.867662766	1.13E-06	4.52E-06	-1.88E-05	0.000573332	-0.032764073	0.97387907	0.982166852	0.973795255	0.040353346	0.510510961	0.770968981
ENSG00000163637.13	PRICKLE2	PRICKLE2	FALSE	FALSE	FALSE	Dec.	Inc.	0.002514072	0.002621119	0.959160098	0.337478099	0.411885933	-0.001411229	0.003862167	-0.365398159	0.715006394	0.781340251	1.013862544	0.04321043	0.750021162	0.899450709
ENSG00000163644.15	PPM1K	PPM1K	TRUE	TRUE	TRUE	Dec.	Dec.	-0.005020539	0.000674272	-7.445870716	9.63E-14	1.14E-12	-0.009615415	0.001169081	-8.224765228	2.76E-15	2.39E-13	1.101471764	0.040761588	0.017738233	0.159311809
ENSG00000163655.16	GMPS	GMPS	FALSE	TRUE	FALSE	Dec.	Dec.	-0.001585116	0.000641573	-2.470671193	0.013485975	0.024055824	-0.004705616	0.000811488	-5.798749382	1.36E-08	1.73E-07	1.059250896	0.038776245	0.137685757	0.427182248
ENSG00000163659.13	TIPARP	TIPARP	TRUE	FALSE	FALSE	Inc.	Inc.	0.004255892	0.000565351	7.527878846	5.16E-14	6.37E-13	0.002277607	0.000964358	2.361786089	0.018664298	0.037360797	0.931453144	0.034911258	0.041951903	0.246257822
ENSG00000163660.12	CCNL1	CCNL1	FALSE	FALSE	FALSE	Dec.	Inc.	0.001112933	0.000441654	2.519924364	0.011738005	0.021240949	-0.000276582	0.001097784	-0.251945957	0.801211591	0.851526864	1.067160608	0.037028101	0.079180038	0.334544894
ENSG00000163681.16	SLMAP	SLMAP	TRUE	FALSE	FALSE	Inc.	Inc.	0.002589877	0.000499983	5.17993555	2.22E-07	1.01E-06	0.001852184	0.000642956	2.880732093	0.004181052	0.010206555	0.968952716	0.044957243	0.482963848	0.753161167
ENSG00000163682.17	RPL9	RPL9	TRUE	TRUE	TRUE	Dec.	Dec.	-0.007498318	0.001621284	-4.624926715	3.75E-06	1.37E-05	-0.009819552	0.002081124	-4.71838941	3.29E-06	1.97E-05	1.128716316	0.039139315	0.001977508	0.04483359
ENSG00000163683.12	SMIM14	SMIM14	TRUE	FALSE	FALSE	Inc.	Inc.	0.00385195	0.000841179	4.579227738	4.67E-06	1.68E-05	0.001672467	0.000874796	1.911836079	0.056613193	0.096907441	0.996845224	0.038372485	0.934372771	0.975617124
ENSG00000163684.12	RPP14	RPP14	FALSE	FALSE	FALSE	Dec.	Inc.	5.18E-05	0.000735304	0.070482021	0.94381001	0.957125075	-0.000620951	0.000753442	-0.824152822	0.410341433	0.503796032	0.987745984	0.037857346	0.744659777	0.89717265
ENSG00000163686.15	ABHD6	ABHD6	FALSE	FALSE	FALSE	Inc.	Inc.	0.0019781	0.000921173	2.147371188	0.031763743	0.051843318	0.0024376	0.001015868	2.399523193	0.016871883	0.034212293	0.921362875	0.03870376	0.03433566	0.221753404
ENSG00000163694.15	RBM47	RBM47	TRUE	TRUE	TRUE	Inc.	Inc.	0.00420726	0.000956171	4.400110415	1.08E-05	3.63E-05	0.0082733	0.001563046	5.293062449	1.99E-07	1.73E-06	0.945380721	0.03950037	0.15504075	0.451791073
ENSG00000163697.17	APBB2	APBB2	FALSE	FALSE	FALSE	Inc.	Inc.	0.00512991	0.002176924	2.356494646	0.018448334	0.03184024	0.00383453	0.004439684	0.863694296	0.38827215	0.481987389	1.02176818	0.030971178	0.486859702	0.755334539
ENSG00000163701.19	IL17RE	IL17RE	TRUE	TRUE	TRUE	Dec.	Dec.	-0.012732392	0.002048438	-6.215658017	5.11E-10	3.55E-09	-0.016608355	0.002959811	-5.611288456	3.75E-08	4.15E-07	1.055059654	0.042740263	0.209833337	0.519752806
ENSG00000163702.20	IL17RC	IL17RC	FALSE	TRUE	FALSE	Inc.	Inc.	0.002239027	0.000917605	2.440078048	0.014684089	0.025934684	0.008538509	0.002131214	4.006406151	7.35E-05	0.000298835	0.975885789	0.03973506	0.539009274	0.789549307
ENSG00000163703.20	CRELD1	CRELD1	TRUE	FALSE	FALSE	Dec.	Dec.	-0.002505464	0.000475807	-5.265720263	1.40E-07	6.59E-07	-0.000987742	0.000962919	-1.025778246	0.305614496	0.395438346	1.019597066	0.037509171	0.604871925	0.825727932
ENSG00000163704.12	PRRT3	PRRT3	TRUE	FALSE	FALSE	Inc.	Dec.	-0.002271751	0.000543388	-4.180713301	2.91E-05	9.05E-05	0.000545918	0.001153333	0.473339318	0.636228683	0.713916957	1.049665636	0.033921258	0.153019533	0.449782404
ENSG00000163714.18	U2SURP	U2SURP	TRUE	TRUE	TRUE	Dec.	Dec.	-0.001817738	0.000614611	-2.957541097	0.003101034	0.006383975	-0.006834364	0.001319498	-5.179519216	3.53E-07	2.85E-06	1.051101341	0.042859622	0.244897949	0.555376749
ENSG00000163719.20	MTMR14	MTMR14	TRUE	TRUE	TRUE	Inc.	Inc.	0.002204424	0.000338098	6.520080198	7.03E-11	5.57E-10	0.004688262	0.000670912	6.987897282	1.17E-11	3.83E-10	0.917553942	0.036683134	0.018996552	0.164889668
ENSG00000163728.11	TTC14	TTC14	FALSE	TRUE	FALSE	Dec.	Dec.	-0.001383974	0.000633182	-2.185745369	0.02883424	0.047573119	-0.005844986	0.001233447	-4.738742315	2.99E-06	1.82E-05	1.05697768	0.038040044	0.145194429	0.439668958
ENSG00000163735.7	CXCL5	CXCL5	FALSE	TRUE	FALSE	Dec.	Inc.	0.001032343	0.00185965	0.55512743	0.578807502	0.646942231	-0.008968253	0.002918009	-3.073415534	0.002260809	0.005939709	0.992260567	0.040636739	0.848372889	0.9435259
ENSG00000163736.4	PPBP	PPBP	FALSE	FALSE	FALSE	Dec.	Inc.	0.000492407	0.001633223	0.301494065	0.763037775	0.811053765	-0.00519871	0.002850071	-1.824063568	0.068884703	0.114537271	1.046751844	0.04210014	0.277782437	0.587648909
ENSG00000163737.4	PF4	PF4	FALSE	FALSE	FALSE	Dec.	Inc.	0.001458282	0.001445101	1.009120857	0.312916676	0.386523186	-0.004620439	0.003456041	-1.336916564	0.18200593	0.258098176	1.002154122	0.041904615	0.959046575	0.983481267
ENSG00000163738.19	MTHFD2L	MTHFD2L	TRUE	TRUE	TRUE	Dec.	Dec.	-0.002347988	0.000809545	-2.900379184	0.003727115	0.007543169	-0.006202289	0.001229604	-5.044137153	6.91E-07	5.11E-06	1.073540596	0.03435601	0.038876222	0.235671734
ENSG00000163739.5	CXCL1	CXCL1	FALSE	FALSE	FALSE	Inc.	Inc.	0.003151344	0.001211298	2.601627104	0.009278268	0.017219889	0.00263863	0.002032126	1.298458151	0.194874327	0.272771812	0.944951712	0.038895432	0.145465819	0.439932896
ENSG00000163743.14	RCHY1	RCHY1	FALSE	FALSE	FALSE	Dec.	Inc.	0.000876864	0.000812725	1.078917849	0.280624351	0.352083129	-0.002392986	0.001073857	-2.228403969	0.026408764	0.050408613	1.003184028	0.04131378	0.938665735	0.977036907
ENSG00000163751.4	CPA3	CPA3	FALSE	FALSE	FALSE	Dec.	Dec.	-0.007564615	0.002894365	-2.613566213	0.008960272	0.016700134	-0.006841106	0.003817094	-1.792228891	0.073850039	0.12142058	1.056459344	0.039737121	0.166922446	0.467526254
ENSG00000163754.18	GYG1	GYG1	TRUE	TRUE	TRUE	Inc.	Inc.	0.007406703	0.000780197	9.493376446	2.24E-21	6.74E-20	0.005812121	0.001205811	4.820093709	2.04E-06	1.30E-05	0.948052907	0.038986641	0.171221814	0.472345032
ENSG00000163755.9	HPS3	HPS3	TRUE	FALSE	FALSE	Inc.	Inc.	0.002094524	0.000396995	5.275948532	1.32E-07	6.26E-07	0.001537234	0.000665627	2.309451549	0.021425906	0.042082066	0.909405485	0.03847228	0.013572615	0.138961159
ENSG00000163781.14	TOPBP1	TOPBP1	FALSE	FALSE	FALSE	Dec.	Inc.	0.001136061	0.00044503	2.552772167	0.010686938	0.019520594	-0.001024973	0.000826613	-1.239967928	0.215710553	0.296797019	1.028993735	0.041097307	0.486769589	0.755334539
ENSG00000163785.13	RYK	RYK	TRUE	TRUE	TRUE	Dec.	Dec.	-0.001950494	0.000641436	-3.040825799	0.002359303	0.004987139	-0.004505274	0.000804465	-5.600336243	3.98E-08	4.37E-07	1.037654947	0.038785701	0.340583078	0.645896398
ENSG00000163788.14	SNRK	SNRK	FALSE	FALSE	FALSE	Inc.	Inc.	0.001332337	0.000475942	2.799365431	0.005120315	0.010074821	9.05E-05	0.000878136	0.103023685	0.917995803	0.940882624	0.95231052	0.041473216	0.238713246	0.549303307
ENSG00000163795.14	ZNF513	ZNF513	FALSE	TRUE	FALSE	Inc.	Inc.	0.000704522	0.000379023	1.858785171	0.063057595	0.095501291	0.003734821	0.000771676	4.839879698	1.86E-06	1.20E-05	0.933052155	0.039950048	0.082825765	0.34161735
ENSG00000163798.13	SLC4A1AP	SLC4A1AP	FALSE	FALSE	FALSE	Dec.	Inc.	0.000495133	0.000362153	1.367193647	0.171564616	0.230318072	-0.000171025	0.000572782	-0.298585824	0.765410747	0.822138458	1.00597633	0.034653996	0.86348165	0.949292599
ENSG00000163803.13	PLB1	PLB1	TRUE	TRUE	TRUE	Inc.	Inc.	0.003430029	0.001148613	2.986234194	0.002824363	0.005865568	0.010072864	0.002615761	3.85083465	0.00013698	0.000513036	0.962036359	0.04024681	0.336229337	0.641982006
ENSG00000163807.6	KIAA1143	KIAA1143	TRUE	TRUE	TRUE	Dec.	Dec.	-0.001655422	0.000508906	-3.252904228	0.00114232	0.002582829	-0.004695305	0.000826902	-5.678191148	2.62E-08	3.04E-07	1.059274612	0.043673284	0.187327744	0.493476012
ENSG00000163811.12	WDR43	WDR43	TRUE	TRUE	TRUE	Dec.	Dec.	-0.00590191	0.000740941	-7.965420663	1.65E-15	2.50E-14	-0.010011454	0.001261513	-7.936070464	2.11E-14	1.45E-12	1.081297096	0.0405158	0.053711386	0.278482603
ENSG00000163812.15	ZDHHC3	ZDHHC3	TRUE	TRUE	TRUE	Inc.	Inc.	0.003003594	0.000540549	5.556556568	2.75E-08	1.47E-07	0.003515505	0.000646794	5.435274518	9.53E-08	9.25E-07	1.021611101	0.036838673	0.561649924	0.801589622
ENSG00000163818.19	LZTFL1	LZTFL1	FALSE	TRUE	FALSE	Dec.	Dec.	-0.001818613	0.001026793	-1.771158873	0.076534286	0.113629884	-0.005105776	0.001191215	-4.286191009	2.28E-05	0.000106903	1.029312495	0.037067135	0.43572865	0.720074282
ENSG00000163820.15	FYCO1	FYCO1	FALSE	FALSE	FALSE	Inc.	Dec.	-0.000372607	0.000566179	-0.658107611	0.510468986	0.583536466	0.001405218	0.001054427	1.332683699	0.183392365	0.25964112	0.965915703	0.037295361	0.35245401	0.655338521
ENSG00000163823.4	CCR1	CCR1	FALSE	FALSE	FALSE	Inc.	Inc.	0.00190195	0.001121068	1.696551649	0.089781458	0.130921577	0.002420518	0.002045174	1.183526481	0.237299949	0.321073672	0.989902779	0.03841881	0.791660034	0.918839587
ENSG00000163832.16	ELP6	ELP6	TRUE	FALSE	FALSE	Dec.	Dec.	-0.002097342	0.000687294	-3.051593257	0.002276303	0.004835289	-0.000898995	0.000943729	-0.952599073	0.341367082	0.432801732	1.000924241	0.032721405	0.977476535	0.991271158
ENSG00000163833.8	FBXO40	NA	TRUE	NA	NA	NA	Inc.	0.003362749	0.000732502	4.590769615	4.42E-06	1.59E-05	NA	NA	NA	NA	NA	0.9496695	0.038548083	0.180356535	0.484108658
ENSG00000163840.10	DTX3L	DTX3L	TRUE	TRUE	TRUE	Inc.	Inc.	0.004570502	0.000761443	6.002418851	1.94E-09	1.24E-08	0.004843977	0.001383037	3.502420775	0.000512935	0.00162305	0.998923995	0.036222174	0.976289013	0.990696009
ENSG00000163848.20	ZNF148	ZNF148	FALSE	FALSE	FALSE	Dec.	Inc.	0.000215482	0.000464946	0.463454861	0.643038363	0.704670415	-0.001640136	0.001031552	-1.589969353	0.112627799	0.173793332	1.00502091	0.041584187	0.904135608	0.96492828
ENSG00000163864.17	NMNAT3	NMNAT3	TRUE	TRUE	TRUE	Dec.	Dec.	-0.004722135	0.001127324	-4.188798394	2.80E-05	8.77E-05	-0.004475301	0.001533168	-2.918989652	0.003709123	0.009196405	1.098139546	0.042278664	0.026808504	0.196406936
ENSG00000163866.9	SMIM12	SMIM12	TRUE	FALSE	FALSE	Inc.	Inc.	0.001937123	0.00053973	3.589058881	0.000331874	0.000843621	0.000567579	0.000471581	1.203565285	0.229465903	0.312233902	0.951055984	0.039894957	0.208441678	0.518274527
ENSG00000163867.17	ZMYM6	ZMYM6	FALSE	FALSE	FALSE	Dec.	Dec.	-0.000731077	0.000573627	-1.274481442	0.202492845	0.265725965	-0.000693908	0.000718682	-0.965529025	0.334861827	0.425872626	1.02238128	0.04008296	0.580799635	0.810342683
ENSG00000163870.16	TPRA1	TPRA1	FALSE	FALSE	FALSE	Inc.	Dec.	-0.000344653	0.000539483	-0.638856994	0.522915968	0.594883584	0.00104519	0.000933131	1.120088182	0.263344924	0.350031529	0.993992254	0.040806545	0.882603925	0.956868328
ENSG00000163872.16	YEATS2	YEATS2	FALSE	FALSE	FALSE	Inc.	Inc.	0.000118558	0.000434614	0.272789236	0.785015234	0.830562542	0.001373912	0.000704894	1.949104147	0.051978143	0.089949702	0.99379976	0.038910951	0.873006819	0.953556966
ENSG00000163874.11	ZC3H12A	ZC3H12A	TRUE	TRUE	TRUE	Inc.	Inc.	0.001584885	0.000443751	3.571565403	0.000354854	0.00089616	0.003864559	0.000804813	4.801809052	2.22E-06	1.40E-05	1.024933878	0.044017889	0.575819101	0.807921367
ENSG00000163875.16	MEAF6	MEAF6	FALSE	TRUE	FALSE	Dec.	Dec.	-0.001318866	0.000573598	-2.299285123	0.021488754	0.036495919	-0.003370328	0.00066476	-5.06999295	6.10E-07	4.58E-06	1.027129908	0.045835116	0.559209922	0.800323172
ENSG00000163877.11	SNIP1	SNIP1	TRUE	FALSE	FALSE	Inc.	Inc.	0.001985447	0.00063648	3.119415616	0.001812102	0.003923449	0.00028373	0.000570943	0.496950122	0.619495885	0.699440562	0.963837539	0.036152597	0.308294494	0.615084735
ENSG00000163882.9	POLR2H	POLR2H	FALSE	FALSE	FALSE	Dec.	Dec.	-0.000747926	0.00069058	-1.083039926	0.278790702	0.350025273	-0.000751803	0.001047484	-0.717722563	0.47334523	0.565458288	0.983647231	0.037331643	0.658734134	0.854495573
ENSG00000163900.11	TMEM41A	TMEM41A	FALSE	FALSE	FALSE	Dec.	Dec.	-0.001233761	0.000544715	-2.264966985	0.023514706	0.039585802	-0.001551981	0.000740904	-2.094713302	0.036825028	0.067014107	0.979988649	0.04082346	0.620484671	0.83542749
ENSG00000163902.12	RPN1	RPN1	TRUE	TRUE	TRUE	Inc.	Inc.	0.001812263	0.000347979	5.207966192	1.91E-07	8.80E-07	0.002720147	0.000665303	4.088586453	5.24E-05	0.00022234	0.91821527	0.042334879	0.043858548	0.25169582
ENSG00000163904.13	SENP2	SENP2	TRUE	FALSE	FALSE	Inc.	Inc.	0.001587444	0.000529655	2.997128776	0.002725356	0.00567733	0.000150747	0.000533384	0.282623899	0.777610982	0.832515974	1.011638498	0.035042766	0.741245167	0.89517243
ENSG00000163913.13	IFT122	IFT122	FALSE	TRUE	FALSE	Inc.	Dec.	-0.001159339	0.000741985	-1.562481644	0.118174567	0.166567527	0.0025477	0.000819259	3.109760564	0.002006426	0.005348763	0.99510798	0.036468859	0.893029691	0.960855534
ENSG00000163918.12	RFC4	RFC4	TRUE	TRUE	TRUE	Dec.	Dec.	-0.00347365	0.000941529	-3.689372474	0.000224808	0.000591783	-0.004335268	0.001347983	-3.216113934	0.001404755	0.00392467	1.080614978	0.041042075	0.058885876	0.291992599
ENSG00000163930.10	BAP1	BAP1	FALSE	FALSE	FALSE	Inc.	Inc.	0.000190413	0.000316451	0.601715878	0.547363279	0.618761793	0.001927716	0.000689562	2.795565088	0.00542995	0.012813454	0.943068375	0.040743488	0.150243641	0.445440225
ENSG00000163931.16	TKT	TKT	TRUE	TRUE	TRUE	Inc.	Inc.	0.004360495	0.000714724	6.100947785	1.05E-09	7.01E-09	0.00727009	0.001275676	5.699007603	2.33E-08	2.75E-07	0.88984744	0.042733111	0.006313745	0.091528858
ENSG00000163932.15	PRKCD	PRKCD	TRUE	TRUE	TRUE	Inc.	Inc.	0.00451472	0.000710906	6.350653648	2.14E-10	1.58E-09	0.007142548	0.0013398	5.331054444	1.63E-07	1.47E-06	0.921269328	0.042321435	0.052669608	0.275712035
ENSG00000163933.10	RFT1	RFT1	TRUE	FALSE	FALSE	Inc.	Dec.	-0.002559332	0.000542017	-4.721868494	2.34E-06	8.88E-06	6.83E-05	0.00065126	0.104929026	0.91648446	0.939909651	1.040325741	0.038168043	0.300302574	0.607650479
ENSG00000163935.14	SFMBT1	SFMBT1	TRUE	TRUE	TRUE	Dec.	Dec.	-0.00363013	0.000982598	-3.6944191	0.00022039	0.000581093	-0.007054027	0.001301884	-5.418323278	1.04E-07	1.00E-06	1.077728861	0.040993964	0.067846799	0.310840546
ENSG00000163938.17	GNL3	GNL3	TRUE	TRUE	TRUE	Dec.	Dec.	-0.0057254	0.000824925	-6.940505893	3.91E-12	3.69E-11	-0.010505611	0.001607374	-6.535884894	1.92E-10	4.38E-09	1.095419694	0.041364941	0.027576681	0.199254421
ENSG00000163939.18	PBRM1	PBRM1	FALSE	FALSE	FALSE	Dec.	Inc.	1.74E-05	0.000368058	0.047242953	0.962319595	0.972170251	-0.000892013	0.000612581	-1.456156077	0.14613002	0.215369043	0.940756377	0.041768927	0.143709068	0.43827905
ENSG00000163945.19	UVSSA	UVSSA	FALSE	TRUE	FALSE	Inc.	Inc.	0.001280226	0.000839344	1.525270696	0.127191594	0.177647132	0.004798723	0.001377968	3.482463152	0.000551505	0.001729634	0.975030369	0.04162285	0.543506721	0.792388973
ENSG00000163946.14	TASOR	TASOR	FALSE	TRUE	FALSE	Dec.	Dec.	-0.001179439	0.000558802	-2.1106554	0.034801942	0.056232277	-0.003042777	0.000836881	-3.635856169	0.000313055	0.001053811	1.099806273	0.036475687	0.009103316	0.112333956
ENSG00000163947.12	ARHGEF3	ARHGEF3	TRUE	FALSE	FALSE	Dec.	Inc.	0.00131662	0.000442844	2.973102247	0.002948062	0.006095257	-0.000556915	0.000977061	-0.569990005	0.569002877	0.653741326	0.916451399	0.036240941	0.016066805	0.151743273
ENSG00000163950.13	SLBP	SLBP	FALSE	FALSE	FALSE	Dec.	Inc.	0.000607449	0.000481034	1.262797759	0.20666187	0.270282057	-0.001475748	0.00083807	-1.760889182	0.079017435	0.128603311	1.036500854	0.038410196	0.35063498	0.653521703
ENSG00000163956.13	LRPAP1	LRPAP1	TRUE	TRUE	TRUE	Inc.	Inc.	0.002675436	0.000723098	3.699962714	0.000215631	0.000569837	0.003984413	0.000768561	5.184249803	3.45E-07	2.79E-06	0.958655833	0.040718727	0.299760697	0.607523775
ENSG00000163959.10	SLC51A	NA	TRUE	NA	NA	NA	Inc.	0.003942861	0.000720229	5.474453378	4.39E-08	2.26E-07	NA	NA	NA	NA	NA	0.992132286	0.034064076	0.816630077	0.929083962
ENSG00000163960.12	UBXN7	UBXN7	FALSE	TRUE	FALSE	Inc.	Inc.	0.000679965	0.000599064	1.135045712	0.256356166	0.325802217	0.001985905	0.000595016	3.337567733	0.000924098	0.002718369	1.072688336	0.035090375	0.045539635	0.256156518
ENSG00000163961.4	RNF168	RNF168	FALSE	FALSE	FALSE	Dec.	Inc.	0.00013244	0.000346758	0.38193836	0.702507086	0.75960328	-0.000310335	0.000613292	-0.506014876	0.613123574	0.693892616	0.971242713	0.035836131	0.415512782	0.705182079
ENSG00000163964.18	PIGX	PIGX	FALSE	FALSE	FALSE	Inc.	Inc.	0.001406117	0.000780812	1.800838474	0.071728343	0.107185081	0.001968198	0.001277436	1.540741273	0.124166526	0.188055242	1.003752623	0.041976726	0.928898811	0.97376074
ENSG00000163975.12	MELTF	MELTF	FALSE	FALSE	FALSE	Inc.	Inc.	0.004364151	0.001629049	2.678955505	0.007385221	0.014031144	0.003972881	0.00231895	1.713223909	0.087442339	0.140256974	0.922572281	0.043586611	0.064464743	0.30397448
ENSG00000163993.7	S100P	S100P	FALSE	FALSE	FALSE	Inc.	Inc.	0.004693427	0.002111655	2.222630227	0.026240744	0.043722939	0.006253785	0.003720415	1.680937204	0.093553788	0.148485887	1.01827892	0.045422089	0.690048045	0.868809236
ENSG00000163995.21	ABLIM2	ABLIM2	TRUE	FALSE	FALSE	Dec.	Dec.	-0.005263408	0.001329093	-3.960149712	7.49E-05	0.000216684	-0.005164186	0.002064787	-2.5010751	0.012782645	0.026937716	0.999894733	0.035744729	0.997650145	0.999059775
ENSG00000164002.12	EXO5	EXO5	FALSE	FALSE	FALSE	Dec.	Inc.	0.001473283	0.000773762	1.904051999	0.056903412	0.087182487	-0.000470428	0.001084207	-0.433891135	0.664600838	0.738940739	0.947769171	0.038016125	0.158217128	0.455859555
ENSG00000164008.16	C1orf50	C1orf50	FALSE	TRUE	FALSE	Dec.	Dec.	-0.001490124	0.000685765	-2.17293676	0.029785077	0.048932627	-0.002060793	0.000626743	-3.288099032	0.001097649	0.003163579	1.054691817	0.042635746	0.211694575	0.521825686
ENSG00000164010.15	ERMAP	ERMAP	TRUE	TRUE	TRUE	Inc.	Inc.	0.002216176	0.000689854	3.212529443	0.001315717	0.002933173	0.005550956	0.001227447	4.522359795	8.07E-06	4.31E-05	1.029332873	0.046713282	0.535981589	0.7874041
ENSG00000164011.18	ZNF691	ZNF691	FALSE	TRUE	FALSE	Dec.	Dec.	-0.000717272	0.000497048	-1.443063899	0.149002472	0.203758503	-0.00273147	0.000797337	-3.425741926	0.000676445	0.002067724	1.024013115	0.036439908	0.514923297	0.774171777
ENSG00000164022.18	AIMP1	AIMP1	TRUE	TRUE	TRUE	Dec.	Dec.	-0.003110291	0.000599082	-5.191758246	2.08E-07	9.53E-07	-0.00711776	0.001011488	-7.03691952	8.56E-12	2.91E-10	1.064056603	0.03793432	0.101684979	0.374497337
ENSG00000164023.14	SGMS2	SGMS2	TRUE	TRUE	TRUE	Inc.	Inc.	0.008937973	0.001020919	8.754831423	2.04E-18	4.53E-17	0.011549501	0.00159761	7.229237517	2.47E-12	9.95E-11	0.955462521	0.039220823	0.24538935	0.555501331
ENSG00000164024.12	METAP1	METAP1	FALSE	TRUE	FALSE	Dec.	Dec.	-0.001193445	0.000604584	-1.973993121	0.048382525	0.075559705	-0.003287848	0.000757146	-4.342422108	1.79E-05	8.61E-05	1.029390973	0.033163103	0.382400987	0.680143861
ENSG00000164031.17	DNAJB14	DNAJB14	FALSE	TRUE	FALSE	Dec.	Inc.	0.000100406	0.000793177	0.126587232	0.899267103	0.92168086	-0.004013333	0.001324446	-3.030198274	0.002601864	0.006729914	0.981842467	0.040844004	0.653688724	0.851351609
ENSG00000164032.12	H2AZ1	H2AZ1	TRUE	FALSE	FALSE	Inc.	Inc.	0.002284302	0.000526107	4.341894261	1.41E-05	4.65E-05	0.001470114	0.001177458	1.248548452	0.212558718	0.293259976	1.015642152	0.037626095	0.67996694	0.864006665
ENSG00000164038.16	SLC9B2	SLC9B2	TRUE	TRUE	TRUE	Dec.	Dec.	-0.003706108	0.001021784	-3.627094263	0.000286629	0.000739107	-0.005294155	0.00126362	-4.189672269	3.44E-05	0.000153892	0.997914424	0.039809892	0.958175632	0.983137037
ENSG00000164039.15	BDH2	BDH2	TRUE	TRUE	TRUE	Dec.	Dec.	-0.004466295	0.001332869	-3.350887405	0.00080553	0.001891152	-0.007907763	0.001943179	-4.069497492	5.68E-05	0.000238504	1.040935574	0.03848178	0.2971481	0.604597932
ENSG00000164040.18	PGRMC2	PGRMC2	TRUE	TRUE	TRUE	Dec.	Dec.	-0.002784537	0.000589952	-4.719939367	2.36E-06	8.95E-06	-0.00507894	0.000749842	-6.773347602	4.50E-11	1.23E-09	1.07197684	0.038257348	0.069253719	0.31280268
ENSG00000164047.6	CAMP	CAMP	FALSE	FALSE	FALSE	Inc.	Inc.	0.003293441	0.001937093	1.700197634	0.089093757	0.130023547	0.004978368	0.003863035	1.288719329	0.198236822	0.276514679	1.035489832	0.039970614	0.382932643	0.68038623
ENSG00000164048.14	ZNF589	ZNF589	TRUE	TRUE	TRUE	Dec.	Dec.	-0.002547348	0.000603235	-4.222811258	2.41E-05	7.61E-05	-0.00557282	0.001093406	-5.096751872	5.33E-07	4.06E-06	1.011656942	0.041190807	0.778432846	0.913025891
ENSG00000164050.13	PLXNB1	PLXNB1	FALSE	TRUE	FALSE	Inc.	Inc.	0.000695918	0.001757114	0.396057178	0.692062848	0.749604324	0.005456003	0.001811816	3.011344497	0.002766393	0.007098008	1.02674708	0.036007461	0.463521829	0.738741094
ENSG00000164051.14	CCDC51	CCDC51	FALSE	FALSE	FALSE	Dec.	Dec.	-5.51E-07	0.000943836	-0.000583663	0.999534304	0.999595689	-0.000126257	0.001496439	-0.084371349	0.932803186	0.951669103	0.998863299	0.035285177	0.974286227	0.989930679
ENSG00000164053.22	ATRIP	ATRIP	TRUE	FALSE	FALSE	Inc.	Inc.	0.001827856	0.000544091	3.359470955	0.000780919	0.001839236	0.000297514	0.000887786	0.335118915	0.737710185	0.799706178	0.984454888	0.041988178	0.709048939	0.878016313
ENSG00000164054.16	SHISA5	SHISA5	TRUE	TRUE	TRUE	Inc.	Inc.	0.003918546	0.000694306	5.643830476	1.66E-08	9.18E-08	0.004844444	0.001404354	3.44959012	0.000620847	0.001919149	0.951046007	0.042585519	0.238543026	0.549104886
ENSG00000164056.11	SPRY1	SPRY1	TRUE	TRUE	TRUE	Dec.	Dec.	-0.020178009	0.001546529	-13.04728433	6.59E-39	1.13E-36	-0.023323332	0.003011257	-7.745380828	7.83E-14	4.67E-12	1.138765541	0.041445763	0.001716796	0.041275145
ENSG00000164061.5	BSN	BSN	FALSE	FALSE	FALSE	Dec.	Dec.	-0.00132271	0.000905337	-1.461013429	0.144011756	0.197704595	-0.003796564	0.002492529	-1.523177343	0.128504509	0.193488693	1.01937088	0.038987281	0.622648449	0.837047523
ENSG00000164062.13	APEH	APEH	FALSE	FALSE	FALSE	Inc.	Dec.	-0.00082943	0.0003325	-2.494524849	0.01261259	0.022666748	0.001265226	0.000602031	2.101595511	0.036212092	0.066094662	0.957252649	0.039499792	0.268713907	0.579175645
ENSG00000164068.16	RNF123	RNF123	FALSE	FALSE	FALSE	Inc.	Dec.	-0.002774254	0.000995787	-2.785991838	0.005336422	0.010459592	0.002182363	0.001689901	1.291414568	0.197303859	0.27545249	1.03909967	0.044011891	0.383502621	0.680953754
ENSG00000164070.12	HSPA4L	NA	FALSE	NA	FALSE	NA	Inc.	0.002348842	0.001391476	1.688021989	0.091407008	0.132922997	NA	NA	NA	NA	NA	1.047204505	0.043486188	0.288842592	0.597253303
ENSG00000164073.11	MFSD8	MFSD8	FALSE	TRUE	FALSE	Dec.	Dec.	-0.001074443	0.000560181	-1.918027343	0.055107544	0.084777633	-0.002152361	0.000742809	-2.89759635	0.00396713	0.009749299	1.047862725	0.03350992	0.162959592	0.462144104
ENSG00000164074.16	ABHD18	ABHD18	FALSE	FALSE	FALSE	Inc.	Dec.	-0.000282526	0.00048147	-0.586797749	0.557339549	0.627426008	0.000350197	0.000524338	0.667883664	0.504593022	0.595194616	1.078338166	0.037501064	0.044307206	0.252967258
ENSG00000164077.14	MON1A	MON1A	FALSE	FALSE	FALSE	Dec.	Dec.	-0.001243258	0.000547858	-2.269308131	0.023249594	0.039188117	-0.001647862	0.001043027	-1.579884374	0.114923758	0.176618424	0.949126725	0.034973308	0.135453618	0.424294664
ENSG00000164080.14	RAD54L2	RAD54L2	FALSE	FALSE	FALSE	Dec.	Dec.	-0.000719806	0.000453785	-1.586228036	0.11268759	0.159857541	-2.49E-05	0.000907644	-0.027448857	0.978115385	0.985239073	0.942789071	0.039517659	0.136015516	0.425089004
ENSG00000164081.13	TEX264	TEX264	FALSE	FALSE	FALSE	Dec.	Inc.	0.00075172	0.00042317	1.776403525	0.075666431	0.1124329	-0.000382084	0.00075033	-0.509221314	0.610876498	0.691878344	0.931118288	0.032217453	0.026744525	0.196202745
ENSG00000164082.15	GRM2	GRM2	FALSE	FALSE	FALSE	Inc.	Inc.	0.002793472	0.001644662	1.698508394	0.08941185	0.130394283	0.004005529	0.00224597	1.783429529	0.075270736	0.123309856	0.952027375	0.039788233	0.216615238	0.527042403
ENSG00000164086.10	DUSP7	DUSP7	TRUE	FALSE	FALSE	Dec.	Dec.	-0.001280984	0.000408351	-3.136967378	0.001707051	0.003713281	-0.001124335	0.000909755	-1.235864931	0.217230447	0.29846396	0.934665433	0.037109896	0.068649802	0.312192766
ENSG00000164088.18	PPM1M	PPM1M	TRUE	TRUE	TRUE	Inc.	Inc.	0.002158155	0.000372017	5.80122183	6.58E-09	3.88E-08	0.003323503	0.000766767	4.334439469	1.85E-05	8.89E-05	0.966711363	0.037418991	0.365591001	0.66601463
ENSG00000164091.12	WDR82	WDR82	TRUE	FALSE	FALSE	Dec.	Dec.	-0.001506866	0.000263733	-5.713610314	1.11E-08	6.29E-08	-0.001191197	0.00054053	-2.203756613	0.02810774	0.053175291	1.030993878	0.040004222	0.445462708	0.728251491
ENSG00000164096.13	C4orf3	C4orf3	FALSE	FALSE	FALSE	Dec.	Inc.	0.000647615	0.000701883	0.922682933	0.356172462	0.430995941	-0.001063825	0.001201613	-0.885331118	0.376508638	0.469321141	1.084782026	0.034991957	0.020037193	0.169411972
ENSG00000164104.12	HMGB2	HMGB2	TRUE	TRUE	TRUE	Inc.	Inc.	0.005649374	0.000952673	5.930027698	3.03E-09	1.88E-08	0.005681606	0.00193774	2.932079072	0.003559973	0.008882495	1.010585925	0.037270741	0.777533359	0.912299092
ENSG00000164105.4	SAP30	SAP30	TRUE	TRUE	TRUE	Inc.	Inc.	0.008165519	0.000976134	8.36515784	6.00E-17	1.09E-15	0.011316614	0.001544518	7.326954454	1.31E-12	5.68E-11	0.966523076	0.037438782	0.363092849	0.663920492
ENSG00000164106.8	SCRG1	NA	TRUE	NA	NA	NA	Inc.	0.009437908	0.001069035	8.828433552	1.06E-18	2.42E-17	NA	NA	NA	NA	NA	0.907950306	0.045852668	0.03520452	0.225134909
ENSG00000164109.14	MAD2L1	MAD2L1	FALSE	TRUE	FALSE	Dec.	Dec.	-0.004446637	0.001865679	-2.383387432	0.01715413	0.029834225	-0.009002414	0.001730202	-5.203101296	3.14E-07	2.56E-06	1.039558227	0.038999269	0.319841423	0.626093389
ENSG00000164111.15	ANXA5	ANXA5	TRUE	TRUE	TRUE	Inc.	Inc.	0.005576539	0.000617646	9.028697227	1.74E-19	4.32E-18	0.004257993	0.001188904	3.581442702	0.000383546	0.001258637	0.90321624	0.048871917	0.037264128	0.230578516
ENSG00000164114.19	MAP9	MAP9	TRUE	TRUE	TRUE	Dec.	Dec.	-0.009710246	0.001881825	-5.160014798	2.47E-07	1.12E-06	-0.016993157	0.002227955	-7.627243816	1.75E-13	9.53E-12	1.054622981	0.037347779	0.154445681	0.450620913
ENSG00000164116.17	GUCY1A1	GUCY1A1	FALSE	FALSE	FALSE	Dec.	Inc.	0.003360767	0.001355901	2.478622235	0.013189091	0.023598633	-0.004569805	0.00229346	-1.992538032	0.046987836	0.08264224	1.022917854	0.037541031	0.546119906	0.793431425
ENSG00000164117.14	FBXO8	FBXO8	FALSE	FALSE	FALSE	Dec.	Dec.	-6.99E-06	0.000637808	-0.010963001	0.991252966	0.993755051	-0.003239113	0.001232486	-2.628114434	0.00891561	0.019636533	1.058322419	0.044590619	0.203646048	0.512199663
ENSG00000164118.13	CEP44	CEP44	FALSE	TRUE	FALSE	Dec.	Dec.	-0.002299257	0.000842149	-2.730227254	0.006329068	0.012208309	-0.003958349	0.000916348	-4.319700017	1.97E-05	9.39E-05	1.065560872	0.039105409	0.10440792	0.377162948
ENSG00000164120.14	HPGD	HPGD	TRUE	FALSE	FALSE	Dec.	Dec.	-0.005716664	0.001549872	-3.688474215	0.000225603	0.000593684	-0.000594764	0.002388022	-0.249061541	0.803441334	0.853288691	1.048207927	0.03233126	0.145327172	0.439784524
ENSG00000164124.11	TMEM144	TMEM144	TRUE	TRUE	TRUE	Inc.	Inc.	0.010171349	0.001276776	7.966432346	1.63E-15	2.49E-14	0.011535001	0.002110372	5.465861213	8.10E-08	8.02E-07	0.967037158	0.046108384	0.467258337	0.741589736
ENSG00000164125.16	GASK1B	GASK1B	TRUE	TRUE	TRUE	Inc.	Inc.	0.007803986	0.000932229	8.371322028	5.70E-17	1.04E-15	0.012117402	0.001734619	6.985629146	1.18E-11	3.86E-10	0.943772404	0.041545766	0.163641721	0.463353081
ENSG00000164134.13	NAA15	NAA15	TRUE	TRUE	TRUE	Dec.	Dec.	-0.00279037	0.000607275	-4.594905244	4.33E-06	1.56E-05	-0.006928551	0.001141395	-6.070250689	2.96E-09	4.60E-08	1.038412151	0.036098687	0.296411836	0.604202744
ENSG00000164136.17	IL15	IL15	TRUE	TRUE	TRUE	Inc.	Inc.	0.008469091	0.000878284	9.642766332	5.27E-22	1.73E-20	0.008887374	0.001369349	6.490219623	2.53E-10	5.60E-09	0.949512776	0.040739575	0.203499133	0.511998667
ENSG00000164142.16	FHIP1A	FHIP1A	FALSE	FALSE	FALSE	Inc.	Inc.	0.000644204	0.001585603	0.406283348	0.684534419	0.742833432	0.005014686	0.002382129	2.105127862	0.03590169	0.065625461	1.00363564	0.038398182	0.924703311	0.972426854
ENSG00000164144.16	ARFIP1	ARFIP1	TRUE	TRUE	TRUE	Inc.	Inc.	0.004318707	0.000832358	5.188520904	2.12E-07	9.68E-07	0.004394832	0.00143732	3.057656572	0.002379858	0.006214174	1.031147932	0.036687485	0.403125127	0.696939315
ENSG00000164151.12	ICE1	ICE1	TRUE	TRUE	TRUE	Dec.	Dec.	-0.00198855	0.000393499	-5.053510941	4.34E-07	1.87E-06	-0.003695494	0.00069577	-5.311368871	1.81E-07	1.60E-06	1.048182769	0.035604431	0.186271882	0.492046336
ENSG00000164162.14	ANAPC10	ANAPC10	FALSE	TRUE	FALSE	Dec.	Inc.	0.000556617	0.001036733	0.536895581	0.591339744	0.658644076	-0.005578794	0.001571341	-3.550340201	0.000430267	0.001392051	1.0569092	0.041282411	0.1800063	0.483726129
ENSG00000164163.11	ABCE1	ABCE1	TRUE	TRUE	TRUE	Dec.	Dec.	-0.005900181	0.000810998	-7.275212946	3.46E-13	3.78E-12	-0.009024314	0.00132916	-6.789488818	4.07E-11	1.13E-09	1.146191012	0.038758548	0.000430951	0.017053086
ENSG00000164164.17	OTUD4	OTUD4	FALSE	FALSE	FALSE	Dec.	Dec.	-5.27E-05	0.00046817	-0.112664361	0.910296657	0.930583889	-0.001291923	0.000545299	-2.369200548	0.018299474	0.036751617	0.980466058	0.040586183	0.626925828	0.838903129
ENSG00000164167.12	LSM6	LSM6	FALSE	FALSE	FALSE	Dec.	Inc.	0.000155037	0.000707955	0.218992811	0.826655647	0.863348643	-0.001290415	0.000921787	-1.399906925	0.162314362	0.235025525	1.05520338	0.037936943	0.156661203	0.453352435
ENSG00000164168.8	TMEM184C	TMEM184C	FALSE	FALSE	FALSE	Dec.	Inc.	0.000170931	0.000614521	0.278153218	0.780894745	0.827170366	-0.001267561	0.000712494	-1.779046649	0.075989524	0.124248654	0.987401954	0.036770732	0.730254434	0.890009535
ENSG00000164169.13	PRMT9	PRMT9	FALSE	TRUE	FALSE	Dec.	Dec.	-0.000844484	0.000929713	-0.908327526	0.363705204	0.438709299	-0.004121906	0.001078511	-3.821849044	0.00015343	0.000567521	1.069699307	0.041975138	0.108454535	0.385257182
ENSG00000164171.11	ITGA2	ITGA2	FALSE	FALSE	FALSE	Dec.	Dec.	-0.001742069	0.001138663	-1.529925877	0.126035077	0.176243469	-0.006129126	0.002990589	-2.049471338	0.04106612	0.073729784	1.08514952	0.0322996	0.011406458	0.126910428
ENSG00000164172.20	MOCS2	MOCS2	TRUE	TRUE	TRUE	Dec.	Dec.	-0.004234722	0.001081896	-3.914167958	9.07E-05	0.000258031	-0.009822118	0.001490471	-6.589942619	1.38E-10	3.32E-09	1.093598301	0.0355668	0.01188147	0.129899288
ENSG00000164180.14	TMEM161B	TMEM161B	FALSE	TRUE	FALSE	Dec.	Dec.	-0.001135255	0.000715426	-1.586823167	0.1125527	0.159707927	-0.006636699	0.001221263	-5.434292622	9.57E-08	9.28E-07	0.995714809	0.041200997	0.916986462	0.969330207
ENSG00000164181.14	ELOVL7	ELOVL7	FALSE	FALSE	FALSE	Dec.	Dec.	-0.001772816	0.001556192	-1.139201546	0.254619101	0.32377147	-0.006849351	0.0023853	-2.871483624	0.004301683	0.010462889	1.008940119	0.041802669	0.831393686	0.93504543
ENSG00000164182.12	NDUFAF2	NDUFAF2	TRUE	TRUE	TRUE	Dec.	Dec.	-0.003479999	0.001132914	-3.071724279	0.002128262	0.004539178	-0.006726816	0.001218653	-5.519877911	6.10E-08	6.30E-07	1.006346601	0.036611677	0.862807589	0.948976536
ENSG00000164187.7	LMBRD2	LMBRD2	FALSE	TRUE	FALSE	Dec.	Inc.	0.000469075	0.000890885	0.526526734	0.598522282	0.665188155	-0.005212491	0.001163569	-4.47974303	9.76E-06	5.07E-05	1.002136425	0.03882261	0.956160991	0.982623901
ENSG00000164190.19	NIPBL	NIPBL	TRUE	FALSE	FALSE	Dec.	Inc.	0.001562285	0.000480901	3.248665271	0.001159478	0.002617627	-0.000371758	0.000893029	-0.416288677	0.677420939	0.749801722	0.998400554	0.038855631	0.967139021	0.986813544
ENSG00000164209.17	SLC25A46	SLC25A46	FALSE	TRUE	FALSE	Dec.	Dec.	-0.001207639	0.000506326	-2.385104012	0.017074293	0.029714416	-0.004568047	0.000925534	-4.935581515	1.17E-06	8.05E-06	1.045132651	0.040048328	0.270347065	0.58024062
ENSG00000164211.13	STARD4	STARD4	FALSE	FALSE	FALSE	Inc.	Dec.	-0.00236703	0.00088935	-2.661527099	0.007778708	0.014686201	0.000387078	0.00150735	0.256793991	0.797469184	0.848629118	1.06348481	0.042837592	0.150761429	0.445937589
ENSG00000164219.10	PGGT1B	PGGT1B	TRUE	FALSE	FALSE	Dec.	Inc.	0.00227389	0.000530812	4.283795632	1.84E-05	5.92E-05	-0.002629312	0.001174629	-2.238420173	0.025741769	0.049379177	1.005419541	0.038262473	0.887665559	0.959079602
ENSG00000164220.7	F2RL2	NA	TRUE	NA	NA	NA	Inc.	0.004491293	0.000676584	6.638189991	3.18E-11	2.64E-10	NA	NA	NA	NA	NA	0.876707172	0.043698128	0.002602481	0.053632157
ENSG00000164221.13	CCDC112	CCDC112	FALSE	FALSE	FALSE	Dec.	Inc.	0.000332668	0.001262111	0.263580917	0.792102865	0.836322573	-0.00032996	0.001815717	-0.181724492	0.855890539	0.894212717	1.0727543	0.039974016	0.078938677	0.333898973
ENSG00000164236.12	ANKRD33B	ANKRD33B	TRUE	TRUE	TRUE	Inc.	Inc.	0.00371094	0.000840102	4.417248835	1.00E-05	3.38E-05	0.005548145	0.001556479	3.5645484	0.000408525	0.001328709	0.998041656	0.042764814	0.963439182	0.985789443
ENSG00000164237.9	CMBL	CMBL	FALSE	FALSE	FALSE	Inc.	Dec.	-2.71E-05	0.002853679	-0.009492644	0.99242608	0.994624956	0.00687879	0.004845386	1.41965784	0.156482294	0.228115052	1.001403389	0.0416672	0.973150437	0.989787563
ENSG00000164241.14	C5orf63	C5orf63	TRUE	TRUE	TRUE	Dec.	Dec.	-0.008019288	0.000989758	-8.102271821	5.39E-16	8.66E-15	-0.010364782	0.001587201	-6.530226277	1.99E-10	4.52E-09	1.096790013	0.035230062	0.008730976	0.109564005
ENSG00000164244.21	PRRC1	PRRC1	FALSE	TRUE	FALSE	Dec.	Dec.	-0.00114133	0.000460092	-2.480654939	0.013114126	0.023474818	-0.003067523	0.000680375	-4.508574548	8.57E-06	4.53E-05	1.035408068	0.040080032	0.385310337	0.682637084
ENSG00000164251.5	F2RL1	F2RL1	FALSE	FALSE	FALSE	Inc.	Inc.	0.000685998	0.001207923	0.567915485	0.570092357	0.639263458	0.004419488	0.002176594	2.030460088	0.042967595	0.076610198	0.974313792	0.041481566	0.53045514	0.784161534
ENSG00000164252.13	AGGF1	AGGF1	FALSE	FALSE	FALSE	Dec.	Dec.	-0.000139357	0.000547134	-0.254703541	0.798952081	0.841970987	-0.002666737	0.00130166	-2.048720306	0.041144829	0.073845703	1.037794129	0.039877576	0.352224583	0.655136116
ENSG00000164253.14	WDR41	WDR41	TRUE	TRUE	TRUE	Inc.	Inc.	0.005252173	0.000771796	6.80512694	1.01E-11	9.03E-11	0.004821069	0.001033395	4.665273985	4.20E-06	2.43E-05	0.912010886	0.039723414	0.020415853	0.17066606
ENSG00000164258.12	NDUFS4	NDUFS4	FALSE	FALSE	FALSE	Dec.	Dec.	-0.000410984	0.00137755	-0.298344436	0.765440292	0.813286554	-0.004057162	0.001852771	-2.189780202	0.029114255	0.054776766	1.068453442	0.041908898	0.11412784	0.393651696
ENSG00000164284.15	GRPEL2	GRPEL2	TRUE	TRUE	TRUE	Dec.	Dec.	-0.00621863	0.000816831	-7.613114217	2.68E-14	3.45E-13	-0.010545875	0.001090336	-9.672137115	4.94E-20	1.16E-17	1.126649521	0.038079123	0.001738625	0.04143753
ENSG00000164291.17	ARSK	ARSK	TRUE	TRUE	TRUE	Dec.	Dec.	-0.005622094	0.001023564	-5.492664976	3.96E-08	2.05E-07	-0.008875982	0.001596554	-5.559460853	4.95E-08	5.24E-07	1.055235262	0.03344012	0.107887407	0.384325312
ENSG00000164292.13	RHOBTB3	RHOBTB3	FALSE	FALSE	FALSE	Inc.	Inc.	5.26E-05	0.001189526	0.044231593	0.964719799	0.974051166	0.001907926	0.001590057	1.19991031	0.230880848	0.313832051	1.036494104	0.037833074	0.343422738	0.647857198
ENSG00000164296.7	TIGD6	TIGD6	FALSE	TRUE	FALSE	Dec.	Inc.	0.000331966	0.001033166	0.32130968	0.747975721	0.798272162	-0.005323454	0.001325814	-4.015233685	7.09E-05	0.000289559	0.9506103	0.034737477	0.144810088	0.439090262
ENSG00000164300.17	SERINC5	SERINC5	TRUE	TRUE	TRUE	Dec.	Dec.	-0.007685644	0.000529133	-14.52497346	8.42E-48	2.92E-45	-0.005326057	0.001041103	-5.115783186	4.85E-07	3.75E-06	1.156605908	0.034859865	3.00E-05	0.002761733
ENSG00000164305.19	CASP3	CASP3	FALSE	FALSE	FALSE	Inc.	Inc.	0.000416096	0.000910973	0.456760041	0.64784353	0.709018351	5.97E-05	0.001072895	0.055675058	0.955628399	0.969186072	1.048984299	0.036006214	0.184122054	0.489501469
ENSG00000164306.11	PRIMPOL	PRIMPOL	FALSE	FALSE	FALSE	Dec.	Dec.	-0.001268991	0.000884079	-1.435381783	0.151178334	0.206404628	-0.001794094	0.001080902	-1.659811633	0.097732178	0.154110451	1.10028628	0.042102686	0.02321147	0.182964303
ENSG00000164307.13	ERAP1	ERAP1	FALSE	TRUE	FALSE	Dec.	Dec.	-0.000230211	0.000517258	-0.445060953	0.656275706	0.717090089	-0.001915778	0.000662171	-2.893178547	0.004021656	0.009858935	1.031128427	0.041300345	0.457956689	0.735686893
ENSG00000164308.17	ERAP2	ERAP2	FALSE	FALSE	FALSE	Dec.	Dec.	-0.000239269	0.001024447	-0.233559186	0.815327216	0.854656566	-0.007037671	0.002568419	-2.740079464	0.006416133	0.014768491	0.996582161	0.041352743	0.934016598	0.975530245
ENSG00000164323.14	CFAP97	CFAP97	TRUE	TRUE	TRUE	Dec.	Dec.	-0.004790317	0.000708218	-6.763898581	1.34E-11	1.18E-10	-0.00916988	0.001399781	-6.550937811	1.76E-10	4.07E-09	1.044233425	0.04143139	0.296165228	0.603926618
ENSG00000164327.13	RICTOR	RICTOR	TRUE	FALSE	FALSE	Dec.	Inc.	0.002043553	0.000583774	3.500591724	0.000464226	0.001141223	-0.000403548	0.001349761	-0.298977046	0.765112056	0.821902175	1.04179263	0.041127333	0.319485434	0.626026462
ENSG00000164329.14	TENT2	TENT2	TRUE	FALSE	FALSE	Inc.	Inc.	0.002276201	0.000440522	5.167060482	2.38E-07	1.08E-06	0.001036887	0.000614208	1.688168665	0.092154414	0.14665494	1.03317208	0.038775945	0.400012984	0.694864839
ENSG00000164330.17	EBF1	EBF1	TRUE	TRUE	TRUE	Dec.	Dec.	-0.017809908	0.001646315	-10.81804687	2.83E-27	1.71E-25	-0.025755241	0.003249142	-7.926782509	2.25E-14	1.54E-12	1.019118616	0.039604954	0.632524709	0.84220304
ENSG00000164331.10	ANKRA2	ANKRA2	FALSE	FALSE	FALSE	Dec.	Inc.	0.001142344	0.000689556	1.656637915	0.097592702	0.140836544	-0.001858362	0.000875508	-2.122608875	0.034398875	0.063288353	1.005224521	0.037433685	0.889288907	0.959079602
ENSG00000164332.8	UBLCP1	UBLCP1	FALSE	FALSE	FALSE	Dec.	Inc.	0.000578392	0.000675062	0.856797923	0.391556573	0.467662259	-0.001728173	0.001248164	-1.384571611	0.166951507	0.240605566	1.039382775	0.038751788	0.318870753	0.625526744
ENSG00000164338.10	UTP15	UTP15	TRUE	TRUE	TRUE	Dec.	Dec.	-0.002991224	0.000940999	-3.178775773	0.001478985	0.003259852	-0.006382737	0.001096174	-5.822740109	1.19E-08	1.54E-07	1.090995025	0.044377291	0.049705052	0.267937188
ENSG00000164342.13	TLR3	TLR3	TRUE	FALSE	FALSE	Inc.	Inc.	0.00599147	0.001662273	3.604384159	0.000312894	0.000799869	0.002563162	0.002613001	0.980926516	0.327220418	0.417706064	0.981738311	0.043195088	0.669612221	0.860735787
ENSG00000164346.10	NSA2	NSA2	TRUE	TRUE	TRUE	Dec.	Dec.	-0.003741491	0.000883654	-4.234115796	2.29E-05	7.27E-05	-0.011046039	0.002118542	-5.213982765	2.96E-07	2.44E-06	1.074544369	0.038048001	0.058807165	0.29181601
ENSG00000164347.18	GFM2	GFM2	FALSE	TRUE	FALSE	Dec.	Dec.	-0.000761337	0.000698411	-1.090098905	0.275669578	0.346909074	-0.003813401	0.001096839	-3.476719541	0.000562955	0.001759867	1.021045117	0.037688245	0.58053366	0.810281633
ENSG00000164366.4	CCDC127	CCDC127	TRUE	TRUE	TRUE	Dec.	Dec.	-0.003576501	0.000973715	-3.673045634	0.000239677	0.000627576	-0.003949698	0.000960302	-4.112976603	4.74E-05	0.000203553	1.069124306	0.038804786	0.084985216	0.346076444
ENSG00000164398.15	ACSL6	ACSL6	TRUE	TRUE	TRUE	Dec.	Dec.	-0.010108049	0.001012699	-9.981297807	1.84E-23	6.97E-22	-0.008625293	0.001566156	-5.507301692	6.52E-08	6.66E-07	1.148074507	0.045320824	0.002312455	0.049778459
ENSG00000164402.14	SEPTIN8	SEPTIN8	FALSE	FALSE	FALSE	Inc.	Dec.	-0.001686557	0.000909633	-1.854106791	0.063723883	0.096402798	0.00218258	0.001499655	1.455388709	0.146346022	0.215641737	0.994528457	0.036578672	0.880769662	0.956745945
ENSG00000164403.15	SHROOM1	SHROOM1	FALSE	FALSE	FALSE	Inc.	Inc.	0.002451096	0.001958002	1.251835606	0.210629773	0.274787311	0.004215537	0.002945161	1.431343262	0.153112689	0.224031767	1.057231	0.037445888	0.137218129	0.426868415
ENSG00000164405.11	UQCRQ	UQCRQ	FALSE	FALSE	FALSE	Dec.	Inc.	0.000260688	0.000812999	0.320650615	0.748475176	0.798595843	-0.001482291	0.00120776	-1.227306601	0.220429191	0.302043385	1.09472177	0.04140935	0.028852019	0.203248382
ENSG00000164414.18	SLC35A1	SLC35A1	FALSE	FALSE	FALSE	Dec.	Inc.	0.000682767	0.000787053	0.867497318	0.385669581	0.46151113	-0.00230641	0.00162545	-1.418936141	0.156692484	0.228325832	1.039712819	0.04458138	0.382357558	0.680143861
ENSG00000164430.17	CGAS	CGAS	TRUE	TRUE	TRUE	Inc.	Inc.	0.003580359	0.00068086	5.258580059	1.45E-07	6.84E-07	0.005480717	0.00103948	5.272556197	2.20E-07	1.90E-06	1.013405494	0.036384579	0.714371642	0.880713789
ENSG00000164440.15	TXLNB	TXLNB	FALSE	FALSE	FALSE	Inc.	Inc.	0.003075107	0.001378503	2.230758356	0.02569714	0.042900577	0.004802625	0.002104155	2.28244803	0.022987131	0.044711116	1.043669974	0.035909687	0.233928251	0.54442921
ENSG00000164442.10	CITED2	CITED2	TRUE	TRUE	TRUE	Inc.	Inc.	0.002758366	0.000411785	6.698564733	2.10E-11	1.79E-10	0.003430041	0.000773522	4.434314441	1.19E-05	6.04E-05	0.914600428	0.036339355	0.014029379	0.14128177
ENSG00000164463.12	CREBRF	CREBRF	TRUE	FALSE	FALSE	Inc.	Inc.	0.002053163	0.000484736	4.235629273	2.28E-05	7.22E-05	3.15E-05	0.001135951	0.027759424	0.977867803	0.985037199	0.987918767	0.039501552	0.758307216	0.903917271
ENSG00000164465.19	DCBLD1	DCBLD1	TRUE	FALSE	FALSE	Dec.	Inc.	0.005656946	0.001264452	4.473830635	7.68E-06	2.65E-05	-0.000849768	0.001903589	-0.446402977	0.655546546	0.730858666	0.96543349	0.039418129	0.372160522	0.671008591
ENSG00000164466.13	SFXN1	SFXN1	TRUE	TRUE	TRUE	Dec.	Dec.	-0.004156329	0.000664297	-6.256736027	3.93E-10	2.77E-09	-0.00486588	0.000965649	-5.038974337	7.09E-07	5.22E-06	1.056769022	0.038184808	0.148170381	0.442969839
ENSG00000164483.17	SAMD3	SAMD3	TRUE	FALSE	FALSE	Inc.	Inc.	0.005033164	0.00102505	4.910163295	9.10E-07	3.71E-06	0.001137024	0.002101221	0.541125288	0.588720959	0.67199653	0.880323828	0.037596788	0.00069809	0.023643713
ENSG00000164484.12	TMEM200A	TMEM200A	FALSE	FALSE	FALSE	Inc.	Inc.	0.003068097	0.001464778	2.094581619	0.036208201	0.058273803	0.002639587	0.002345373	1.125444429	0.261072222	0.347519427	0.981518545	0.041184105	0.650584216	0.84959889
ENSG00000164494.12	PDSS2	PDSS2	FALSE	FALSE	FALSE	Dec.	Inc.	0.000529992	0.000609291	0.869849289	0.384382772	0.460172294	-0.000423873	0.000736184	-0.575770792	0.565092286	0.650787873	1.017103907	0.035081113	0.628790055	0.839882078
ENSG00000164506.14	STXBP5	STXBP5	TRUE	FALSE	FALSE	Inc.	Inc.	0.004131123	0.000682925	6.049162783	1.46E-09	9.50E-09	0.003482074	0.001217723	2.859494675	0.004464253	0.010813114	0.987973969	0.041792662	0.772199635	0.910299845
ENSG00000164509.16	IL31RA	IL31RA	TRUE	TRUE	TRUE	Inc.	Inc.	0.012689031	0.001894448	6.698008018	2.11E-11	1.80E-10	0.01071425	0.002841753	3.770295925	0.000187512	0.000675523	0.908596867	0.042182757	0.023065686	0.182682085
ENSG00000164512.18	ANKRD55	ANKRD55	TRUE	FALSE	FALSE	Dec.	Dec.	-0.004005528	0.001263789	-3.16946011	0.001527224	0.003355278	-0.005712717	0.002374885	-2.405471551	0.01660364	0.033743715	1.069222605	0.037445963	0.073868836	0.323542143
ENSG00000164530.15	PI16	PI16	TRUE	TRUE	TRUE	Dec.	Dec.	-0.007008289	0.001389649	-5.043209248	4.58E-07	1.97E-06	-0.00775401	0.002682641	-2.890438646	0.004055619	0.009929373	0.984706824	0.035038238	0.660050849	0.855149331
ENSG00000164535.15	DAGLB	DAGLB	FALSE	TRUE	FALSE	Inc.	Inc.	0.00033237	0.000446974	0.74359988	0.457118576	0.533432326	0.003428234	0.000917844	3.735096169	0.00021476	0.000760048	0.928263021	0.043658808	0.088186351	0.351129873
ENSG00000164543.7	STK17A	STK17A	TRUE	TRUE	TRUE	Dec.	Dec.	-0.001612576	0.000482381	-3.342950162	0.000828928	0.001942755	-0.003256462	0.000856655	-3.801369129	0.00016626	0.000608833	1.12485283	0.039923039	0.003208989	0.061252606
ENSG00000164548.11	TRA2A	TRA2A	FALSE	FALSE	FALSE	Dec.	Inc.	0.000463194	0.000340326	1.361031688	0.173503676	0.232595197	-0.001531005	0.000712662	-2.148290828	0.032287547	0.059852044	1.01180474	0.035942203	0.744036018	0.897014357
ENSG00000164574.16	GALNT10	GALNT10	TRUE	TRUE	TRUE	Inc.	Inc.	0.002051851	0.00052541	3.905239026	9.41E-05	0.000266815	0.005551247	0.00094964	5.84563388	1.05E-08	1.38E-07	0.938545897	0.03900894	0.103977014	0.376718141
ENSG00000164576.12	SAP30L	SAP30L	TRUE	FALSE	FALSE	Inc.	Inc.	0.003642741	0.000533378	6.829561954	8.52E-12	7.70E-11	0.001660489	0.00067115	2.474095563	0.013770421	0.028694603	0.968738464	0.040606938	0.434128011	0.718813684
ENSG00000164587.13	RPS14	RPS14	TRUE	TRUE	TRUE	Dec.	Dec.	-0.00537562	0.000806763	-6.663196555	2.68E-11	2.25E-10	-0.00795938	0.001802759	-4.415110529	1.30E-05	6.51E-05	1.152960559	0.038855216	0.000249119	0.011873934
ENSG00000164597.15	COG5	COG5	FALSE	FALSE	FALSE	Dec.	Dec.	-0.000877107	0.000495633	-1.769669485	0.076782216	0.113976446	-0.002464363	0.000948301	-2.598713705	0.009701495	0.021155479	1.009615246	0.046487779	0.836911374	0.937272879
ENSG00000164603.12	BMT2	BMT2	FALSE	FALSE	FALSE	Dec.	Dec.	-0.000503669	0.00070053	-0.718983786	0.47215091	0.546874274	-0.001599035	0.001218295	-1.312519013	0.190095796	0.267553619	1.03676264	0.044307985	0.415175621	0.705182079
ENSG00000164609.10	SLU7	SLU7	FALSE	FALSE	FALSE	Dec.	Inc.	3.84E-05	0.000785474	0.048866245	0.961025889	0.97104403	-0.002373449	0.001143458	-2.075675978	0.038559164	0.069798871	1.023663391	0.038892445	0.547610641	0.794393615
ENSG00000164610.10	RP9	RP9	TRUE	TRUE	TRUE	Dec.	Dec.	-0.00326751	0.000758026	-4.310554582	1.63E-05	5.30E-05	-0.005131037	0.000931904	-5.505972061	6.59E-08	6.72E-07	1.082054223	0.038703649	0.041593218	0.244857729
ENSG00000164615.6	CAMLG	CAMLG	FALSE	FALSE	FALSE	Dec.	Dec.	-0.000598584	0.000490731	-1.21978175	0.222547621	0.287730486	-0.001233305	0.000567336	-2.173851542	0.03030064	0.056641475	1.111988146	0.039235843	0.006821755	0.095206708
ENSG00000164620.9	RELL2	RELL2	FALSE	FALSE	FALSE	Inc.	Dec.	-0.001637585	0.000664383	-2.46481913	0.013708243	0.024404179	0.000196212	0.001097468	0.178785984	0.858195819	0.895787473	1.023761872	0.042031106	0.576347424	0.808001399
ENSG00000164631.19	ZNF12	ZNF12	FALSE	TRUE	FALSE	Dec.	Dec.	-0.002197178	0.000799026	-2.749820084	0.005962799	0.011569527	-0.005283395	0.00131324	-4.023175304	6.86E-05	0.000281209	1.086032876	0.036569297	0.024017321	0.186876542
ENSG00000164638.11	SLC29A4	SLC29A4	TRUE	FALSE	FALSE	Dec.	Inc.	0.003521902	0.001227237	2.869781827	0.004107551	0.008235331	-0.000757609	0.0033157	-0.228491545	0.819380894	0.866252434	0.984795809	0.048226145	0.750720164	0.899815396
ENSG00000164649.20	CDCA7L	CDCA7L	TRUE	TRUE	TRUE	Dec.	Dec.	-0.012850447	0.001097195	-11.71209004	1.11E-31	1.05E-29	-0.019834313	0.001942545	-10.2104795	6.54E-22	2.73E-19	1.120146877	0.039081116	0.003693851	0.066612358
ENSG00000164654.16	MIOS	MIOS	FALSE	TRUE	FALSE	Dec.	Inc.	0.000242829	0.000607119	0.399969202	0.689179201	0.746977776	-0.005102143	0.001169417	-4.362978205	1.63E-05	7.95E-05	1.090674225	0.035294793	0.013925684	0.140940564
ENSG00000164659.15	ELAPOR2	ELAPOR2	FALSE	TRUE	FALSE	Dec.	Dec.	-0.003614617	0.001770185	-2.041943715	0.041157115	0.065379227	-0.009796771	0.003117685	-3.142321792	0.001800297	0.004865717	1.004193853	0.036191854	0.90794099	0.965560158
ENSG00000164663.15	USP49	USP49	FALSE	TRUE	FALSE	Inc.	Inc.	0.001235945	0.000509954	2.423639844	0.015365836	0.027009636	0.004942115	0.00104295	4.738590914	2.99E-06	1.82E-05	0.958808347	0.039872495	0.29144152	0.599619868
ENSG00000164674.17	SYTL3	SYTL3	TRUE	TRUE	TRUE	Inc.	Inc.	0.005696914	0.000603064	9.446609512	3.50E-21	1.03E-19	0.0074157	0.001174106	6.316038016	7.15E-10	1.36E-08	0.821953597	0.034430962	1.24E-08	1.66E-05
ENSG00000164683.18	HEY1	HEY1	FALSE	FALSE	FALSE	Dec.	Inc.	0.001234652	0.002098901	0.588237483	0.556372901	0.626641052	-0.001316613	0.003884893	-0.338905793	0.734857655	0.797470566	0.949302635	0.041228975	0.206977884	0.516921478
ENSG00000164687.11	FABP5	FABP5	TRUE	FALSE	FALSE	Inc.	Inc.	0.004096401	0.00085533	4.78926574	1.67E-06	6.51E-06	0.001747422	0.002405711	0.726363742	0.468038521	0.56059397	1.002368223	0.041459365	0.954502177	0.981841856
ENSG00000164691.18	TAGAP	TAGAP	TRUE	FALSE	FALSE	Inc.	Inc.	0.002273431	0.000530815	4.282905481	1.84E-05	5.94E-05	0.002708292	0.001047882	2.584538099	0.010102555	0.021913352	0.939652428	0.034086179	0.067833174	0.310840546
ENSG00000164707.16	SLC13A4	NA	FALSE	NA	FALSE	NA	Dec.	-0.000168986	0.000941052	-0.179571341	0.857489106	0.888197928	NA	NA	NA	NA	NA	0.952464336	0.035295228	0.167628517	0.468427412
ENSG00000164708.6	PGAM2	PGAM2	FALSE	TRUE	FALSE	Inc.	Dec.	-0.008815205	0.003363024	-2.621213865	0.008761728	0.016366598	0.010832367	0.00252395	4.291830102	2.22E-05	0.000104498	0.998863926	0.0406699	0.9777021	0.991315633
ENSG00000164713.10	BRI3	BRI3	TRUE	TRUE	TRUE	Inc.	Inc.	0.00436649	0.000709836	6.151410431	7.68E-10	5.20E-09	0.005785459	0.001223592	4.728257034	3.14E-06	1.90E-05	0.97170473	0.041453972	0.488677597	0.756570758
ENSG00000164715.6	LMTK2	LMTK2	TRUE	TRUE	TRUE	Inc.	Inc.	0.002164934	0.00070249	3.081802456	0.002057513	0.004401894	0.004084827	0.001410608	2.89579064	0.003989024	0.009792733	0.982535993	0.03671441	0.631316773	0.841451801
ENSG00000164733.22	CTSB	CTSB	FALSE	FALSE	FALSE	Inc.	Inc.	0.000925314	0.000754081	1.227074292	0.219794669	0.284668448	0.002073549	0.001343176	1.543765499	0.123433922	0.187176446	1.015426275	0.046552926	0.742276057	0.895886421
ENSG00000164742.16	ADCY1	NA	FALSE	NA	FALSE	NA	Dec.	-0.001853503	0.000865246	-2.14216958	0.032179838	0.052459354	NA	NA	NA	NA	NA	1.020292845	0.041446364	0.627878268	0.839151158
ENSG00000164751.15	PEX2	PEX2	FALSE	FALSE	FALSE	Dec.	Dec.	-5.44E-05	0.000769026	-0.070803626	0.943554046	0.9570124	-0.001929737	0.000874634	-2.206336739	0.02792526	0.052906752	1.089934699	0.035953771	0.016609648	0.153470578
ENSG00000164754.15	RAD21	RAD21	FALSE	FALSE	FALSE	Dec.	Inc.	0.000342482	0.000448381	0.76381905	0.444975083	0.521180626	-0.001974972	0.001012112	-1.95133661	0.05171121	0.089576717	1.024825321	0.040453408	0.544393049	0.792388973
ENSG00000164758.7	MED30	MED30	TRUE	FALSE	FALSE	Inc.	Inc.	0.002688202	0.00074819	3.592938936	0.000326969	0.000832062	0.001954198	0.00132414	1.475823923	0.140773988	0.20863842	1.017367111	0.043593941	0.692869641	0.869828396
ENSG00000164776.10	PHKG1	PHKG1	FALSE	FALSE	FALSE	Inc.	Dec.	-0.002058307	0.000881165	-2.335893452	0.019496795	0.03345125	0.004783569	0.001718856	2.782995694	0.005639971	0.013247684	1.041519271	0.048884601	0.405310847	0.698759148
ENSG00000164808.17	SPIDR	SPIDR	TRUE	TRUE	TRUE	Inc.	Inc.	0.003503502	0.000511334	6.851696694	7.30E-12	6.65E-11	0.003601679	0.00064739	5.56338447	4.84E-08	5.14E-07	0.923765761	0.040402244	0.049683174	0.267907849
ENSG00000164815.11	ORC5	ORC5	TRUE	TRUE	TRUE	Dec.	Dec.	-0.002546514	0.000836554	-3.044052308	0.002334146	0.004942039	-0.005246768	0.001156409	-4.537123272	7.54E-06	4.05E-05	1.069181051	0.041483736	0.106850781	0.382303464
ENSG00000164818.16	DNAAF5	DNAAF5	TRUE	FALSE	FALSE	Dec.	Dec.	-0.003064949	0.000660571	-4.639845023	3.49E-06	1.28E-05	-0.001588808	0.001012649	-1.56896282	0.117443359	0.17957879	0.997833212	0.039302161	0.955986037	0.982567995
ENSG00000164821.5	DEFA4	DEFA4	TRUE	FALSE	FALSE	Inc.	Inc.	0.012549895	0.002798392	4.484680226	7.30E-06	2.53E-05	0.013099178	0.005032829	2.602746753	0.009590024	0.02093426	1.001823645	0.040843105	0.964418703	0.986085269
ENSG00000164823.11	OSGIN2	OSGIN2	TRUE	FALSE	FALSE	Dec.	Inc.	0.002625426	0.000799146	3.285289669	0.001018776	0.002333297	-0.000115953	0.001571045	-0.073806065	0.941201411	0.958459726	1.045923928	0.039404709	0.254505552	0.564096557
ENSG00000164828.18	SUN1	SUN1	TRUE	TRUE	TRUE	Dec.	Dec.	-0.003260574	0.000588205	-5.543256522	2.97E-08	1.57E-07	-0.003207416	0.000908296	-3.531245702	0.000461786	0.001480723	0.981461902	0.038862969	0.630169174	0.840668231
ENSG00000164830.19	OXR1	OXR1	FALSE	FALSE	FALSE	Dec.	Inc.	0.001470795	0.000646273	2.275810469	0.022857356	0.038586894	-0.001935952	0.001081976	-1.789273461	0.07432348	0.122054852	1.009090932	0.039390264	0.818287116	0.929781258
ENSG00000164849.10	GPR146	GPR146	TRUE	FALSE	FALSE	Inc.	Dec.	-0.004394242	0.001478648	-2.971797809	0.002960616	0.006118105	0.004849225	0.003086428	1.5711445	0.116935801	0.178959935	1.039291382	0.045073757	0.392538187	0.688172069
ENSG00000164850.15	GPER1	GPER1	TRUE	TRUE	TRUE	Inc.	Inc.	0.00415042	0.001076798	3.854408752	0.00011601	0.000322923	0.024108055	0.003682607	6.546463398	1.80E-10	4.16E-09	0.957580106	0.033944114	0.201609879	0.510453616
ENSG00000164855.16	TMEM184A	TMEM184A	FALSE	FALSE	FALSE	Inc.	Dec.	-0.001506525	0.001000124	-1.506337972	0.131980435	0.183391877	0.006776565	0.007458015	0.908628602	0.364090603	0.456293096	1.018517229	0.045274806	0.685289577	0.866032394
ENSG00000164867.11	NOS3	NOS3	TRUE	TRUE	TRUE	Dec.	Dec.	-0.008127886	0.001507175	-5.392795256	6.94E-08	3.45E-07	-0.007065633	0.002154363	-3.279685322	0.001129787	0.003243225	1.017764635	0.040061912	0.660272558	0.855368591
ENSG00000164877.19	MICALL2	MICALL2	FALSE	TRUE	FALSE	Inc.	Inc.	0.002074246	0.001217981	1.703020376	0.088564255	0.129308736	0.0074364	0.001918957	3.875230399	0.000124357	0.000470741	1.038550182	0.03784465	0.317553092	0.624494263
ENSG00000164880.16	INTS1	INTS1	FALSE	FALSE	FALSE	Inc.	Dec.	-0.001269217	0.000524851	-2.418241203	0.015595735	0.027360585	0.002638155	0.001075034	2.454019618	0.01455022	0.03010967	0.957625156	0.048373272	0.370734299	0.669770565
ENSG00000164885.13	CDK5	CDK5	TRUE	FALSE	FALSE	Inc.	Inc.	0.003177789	0.000609258	5.215837809	1.83E-07	8.46E-07	0.002743686	0.001158031	2.369267501	0.018296208	0.036751617	0.961161221	0.043010032	0.357039735	0.659801012
ENSG00000164889.15	SLC4A2	SLC4A2	TRUE	TRUE	TRUE	Inc.	Inc.	0.001626129	0.000521698	3.116989454	0.001827081	0.003951154	0.003894906	0.000946307	4.115901188	4.68E-05	0.000201465	0.887335669	0.040475142	0.003144793	0.060578878
ENSG00000164896.20	FASTK	FASTK	TRUE	FALSE	FALSE	Dec.	Dec.	-0.001843659	0.000453046	-4.069476718	4.71E-05	0.000141409	-0.000840156	0.001056151	-0.795488752	0.426798696	0.520057411	1.028674957	0.041040493	0.490905689	0.757578816
ENSG00000164897.14	TMUB1	TMUB1	FALSE	FALSE	FALSE	Inc.	Dec.	-0.000458184	0.000376529	-1.216863689	0.223656083	0.288980057	0.001683838	0.000871763	1.931531111	0.054121748	0.093203479	1.015381172	0.040887418	0.708910466	0.877911533
ENSG00000164898.13	FMC1	FMC1	FALSE	FALSE	FALSE	Inc.	Dec.	-0.002355063	0.001426513	-1.650923169	0.098754264	0.142318977	0.000530653	0.001652147	0.321189829	0.748234293	0.808211855	1.017423954	0.0409211	0.672932391	0.861296397
ENSG00000164902.14	PHAX	PHAX	TRUE	FALSE	FALSE	Dec.	Dec.	-0.0027467	0.000679704	-4.041025653	5.32E-05	0.000158052	-0.001949837	0.000884307	-2.204932347	0.028031601	0.053064898	1.063203286	0.037433672	0.101589188	0.374323091
ENSG00000164916.11	FOXK1	FOXK1	TRUE	FALSE	FALSE	Dec.	Dec.	-0.002793675	0.000412191	-6.777615604	1.22E-11	1.08E-10	-0.000407016	0.001054029	-0.386152174	0.699588769	0.768554016	1.0047383	0.043616334	0.913694791	0.967805549
ENSG00000164919.11	COX6C	COX6C	TRUE	TRUE	TRUE	Dec.	Dec.	-0.003280126	0.000931868	-3.519948332	0.000431631	0.001068838	-0.005817422	0.001651512	-3.522483317	0.00047659	0.001522115	1.029182714	0.037015776	0.437099033	0.721607387
ENSG00000164924.18	YWHAZ	YWHAZ	TRUE	FALSE	FALSE	Dec.	Inc.	0.002245095	0.000405968	5.530223226	3.20E-08	1.69E-07	-0.000491071	0.000766226	-0.640895024	0.521956977	0.61139433	1.024848819	0.038656004	0.525452956	0.781298718
ENSG00000164930.12	FZD6	FZD6	FALSE	TRUE	FALSE	Dec.	Dec.	-0.003533246	0.001347953	-2.6211947	0.00876222	0.016366598	-0.010867099	0.002551296	-4.259441787	2.56E-05	0.000118229	1.041166014	0.040710628	0.321721326	0.628378196
ENSG00000164933.12	SLC25A32	SLC25A32	FALSE	TRUE	FALSE	Dec.	Dec.	-0.000259541	0.000646476	-0.401469627	0.688074395	0.746177641	-0.004354342	0.000943661	-4.614307346	5.32E-06	2.99E-05	0.944877647	0.035368135	0.108905236	0.385615951
ENSG00000164934.14	DCAF13	DCAF13	FALSE	TRUE	FALSE	Dec.	Dec.	-0.001918992	0.000783023	-2.45074723	0.014256002	0.025262451	-0.005627767	0.001285956	-4.376329065	1.54E-05	7.56E-05	1.054744482	0.037527147	0.155530183	0.452327833
ENSG00000164938.14	TP53INP1	TP53INP1	TRUE	FALSE	FALSE	Inc.	Inc.	0.002284324	0.00059054	3.868192371	0.000109645	0.00030657	0.002154504	0.001225256	1.758411131	0.079438474	0.129184948	1.005905246	0.039263561	0.88079789	0.956745945
ENSG00000164941.14	INTS8	INTS8	FALSE	FALSE	FALSE	Inc.	Dec.	-0.000181031	0.000493373	-0.366925043	0.713674931	0.769277988	0.000177239	0.000769068	0.23045891	0.817852422	0.865205915	1.048793589	0.04394889	0.278365359	0.588045837
ENSG00000164944.12	VIRMA	VIRMA	FALSE	FALSE	FALSE	Dec.	Dec.	-0.001225822	0.000512141	-2.39352537	0.016687327	0.029093837	-0.000839684	0.000579461	-1.449078746	0.14809519	0.217865593	0.980753063	0.035618506	0.585319425	0.813481853
ENSG00000164951.16	PDP1	PDP1	TRUE	FALSE	FALSE	Dec.	Inc.	0.00239094	0.000551559	4.334873902	1.46E-05	4.79E-05	-0.000929801	0.000850624	-1.093081755	0.275012496	0.362769136	1.003133386	0.041284479	0.93959511	0.977247876
ENSG00000164953.17	TMEM67	TMEM67	FALSE	TRUE	FALSE	Dec.	Dec.	-0.002146946	0.001363917	-1.574103249	0.115463582	0.163311818	-0.010832387	0.001436152	-7.542644824	3.10E-13	1.61E-11	0.992518744	0.038098463	0.843745712	0.94138505
ENSG00000164961.16	WASHC5	WASHC5	FALSE	FALSE	FALSE	Inc.	Inc.	0.001216764	0.000538817	2.258212896	0.02393239	0.04021827	9.43E-05	0.000667423	0.141259535	0.887735851	0.918204918	0.95632528	0.037141561	0.229227774	0.539821141
ENSG00000164967.10	RPP25L	RPP25L	FALSE	FALSE	FALSE	Inc.	Inc.	0.000451566	0.000534365	0.845052693	0.398081419	0.47406449	0.001248966	0.000954705	1.308221115	0.19155145	0.269275746	1.006273883	0.042994092	0.884341019	0.957649986
ENSG00000164970.15	FAM219A	FAM219A	FALSE	TRUE	FALSE	Inc.	Inc.	0.000523812	0.000442357	1.184138591	0.236358206	0.303250632	0.003670025	0.000857052	4.282148104	2.32E-05	0.00010845	0.915090121	0.039329633	0.024062552	0.186960753
ENSG00000164975.15	SNAPC3	SNAPC3	FALSE	TRUE	FALSE	Dec.	Dec.	-0.001251461	0.000558923	-2.239057586	0.02515217	0.04209434	-0.002872757	0.000846303	-3.394477068	0.000755967	0.002273562	1.064262066	0.037402281	0.095876136	0.363882861
ENSG00000164976.9	MYORG	MYORG	FALSE	FALSE	FALSE	Inc.	Dec.	-0.000512047	0.000702633	-0.728753743	0.466152312	0.541196652	0.000515591	0.001876188	0.274807712	0.783605854	0.837102889	0.989486639	0.036350907	0.771242717	0.90992988
ENSG00000164978.18	NUDT2	NUDT2	FALSE	FALSE	FALSE	Dec.	Dec.	-3.74E-05	0.000893023	-0.041904896	0.966574513	0.975439971	-0.001140919	0.001495593	-0.762854268	0.445997717	0.538963464	1.049383005	0.037339989	0.196736637	0.504880969
ENSG00000164983.8	TMEM65	TMEM65	FALSE	FALSE	FALSE	Dec.	Inc.	0.000117439	0.000423358	0.27739787	0.781474617	0.827676921	-0.000692303	0.000894653	-0.773822621	0.439491648	0.533004853	1.088676453	0.040356911	0.035266731	0.225444305
ENSG00000164985.15	PSIP1	PSIP1	TRUE	TRUE	TRUE	Dec.	Dec.	-0.002417111	0.0004646	-5.202564659	1.97E-07	9.04E-07	-0.006803677	0.001110705	-6.125548928	2.15E-09	3.53E-08	1.154618391	0.04186999	0.000595355	0.021329419
ENSG00000164989.17	CCDC171	CCDC171	TRUE	FALSE	FALSE	Dec.	Dec.	-0.005704633	0.001904687	-2.995050654	0.002743993	0.005709191	-0.002861928	0.001864499	-1.534958223	0.125582683	0.189910646	1.086226199	0.037743767	0.028427081	0.201971729
ENSG00000165006.14	UBAP1	UBAP1	FALSE	FALSE	FALSE	Inc.	Inc.	0.000436673	0.000713694	0.611849183	0.540637546	0.612519432	0.002908816	0.001279799	2.272869499	0.023563788	0.045692308	1.03467652	0.040914941	0.404752502	0.698712653
ENSG00000165025.15	SYK	SYK	TRUE	TRUE	TRUE	Inc.	Inc.	0.004330005	0.000619589	6.988515574	2.78E-12	2.69E-11	0.006292599	0.00111664	5.635297892	3.29E-08	3.72E-07	0.937011735	0.047129554	0.167451534	0.468427412
ENSG00000165028.12	NIPSNAP3B	NIPSNAP3B	FALSE	TRUE	FALSE	Dec.	Dec.	-0.001256145	0.001168426	-1.075073743	0.282341714	0.35391059	-0.007960756	0.001930207	-4.124302159	4.52E-05	0.00019545	1.029479382	0.043869193	0.507798648	0.768796473
ENSG00000165029.17	ABCA1	ABCA1	TRUE	TRUE	TRUE	Inc.	Inc.	0.005397984	0.001237308	4.362684656	1.28E-05	4.26E-05	0.011802668	0.002326482	5.073183381	5.99E-07	4.51E-06	0.95766373	0.044420533	0.330135059	0.636190046
ENSG00000165030.4	NFIL3	NFIL3	TRUE	FALSE	FALSE	Inc.	Inc.	0.005753729	0.000975986	5.895297705	3.74E-09	2.28E-08	0.004924074	0.001804938	2.728111866	0.006649841	0.015222544	0.966098906	0.042953753	0.422012416	0.710054358
ENSG00000165046.13	LETM2	LETM2	FALSE	FALSE	FALSE	Inc.	Inc.	0.000772428	0.000982991	0.785793645	0.43198839	0.50849349	0.003227251	0.001638616	1.969497823	0.049583894	0.08642935	0.971163151	0.043062605	0.49682462	0.761099942
ENSG00000165055.16	METTL2B	METTL2B	FALSE	FALSE	FALSE	Dec.	Dec.	-0.001691189	0.000795616	-2.125634759	0.033533683	0.054383278	-0.002114325	0.000755738	-2.797696465	0.005394944	0.012739573	1.030072706	0.038858303	0.445762683	0.728251491
ENSG00000165060.15	FXN	FXN	TRUE	TRUE	TRUE	Dec.	Dec.	-0.003531259	0.000985175	-3.584397401	0.000337857	0.000857626	-0.00549169	0.000957967	-5.732647879	1.95E-08	2.36E-07	0.997219208	0.034448803	0.935573242	0.976049882
ENSG00000165071.15	TMEM71	TMEM71	TRUE	TRUE	TRUE	Inc.	Inc.	0.003273967	0.000721275	4.539140593	5.65E-06	2.00E-05	0.004604709	0.001352742	3.403981906	0.000731033	0.002212592	0.985689189	0.0438263	0.742235968	0.895886421
ENSG00000165092.13	ALDH1A1	ALDH1A1	TRUE	FALSE	FALSE	Dec.	Inc.	0.004868585	0.001133197	4.296327349	1.74E-05	5.62E-05	-0.005645711	0.001976082	-2.857022257	0.004498467	0.010882194	0.934210637	0.044178792	0.123461042	0.406491304
ENSG00000165097.16	KDM1B	KDM1B	TRUE	TRUE	TRUE	Inc.	Inc.	0.00445815	0.000563549	7.910842953	2.56E-15	3.76E-14	0.005112548	0.001072982	4.764802234	2.65E-06	1.63E-05	0.92309014	0.038699282	0.038644215	0.235315249
ENSG00000165102.15	HGSNAT	HGSNAT	FALSE	TRUE	FALSE	Inc.	Inc.	0.000633071	0.000422527	1.498296276	0.134056291	0.185800719	0.002924199	0.000796333	3.672080596	0.000273171	0.000936457	0.937357025	0.035867308	0.071290698	0.31812474
ENSG00000165113.13	GKAP1	GKAP1	FALSE	TRUE	FALSE	Dec.	Dec.	-0.000818229	0.001170446	-0.699074763	0.484505309	0.559155525	-0.005548344	0.001662137	-3.338079455	0.000922243	0.002713457	1.016178659	0.043590294	0.712737224	0.880043136
ENSG00000165115.15	KIF27	KIF27	FALSE	FALSE	FALSE	Inc.	Inc.	0.002430451	0.001128659	2.153397737	0.031287433	0.051127402	0.003057121	0.001889216	1.618196118	0.106404635	0.165758197	0.908828809	0.043267054	0.027139921	0.197680005
ENSG00000165118.15	C9orf64	QNG1	TRUE	TRUE	TRUE	Inc.	Inc.	0.00318008	0.000609325	5.219021016	1.80E-07	8.33E-07	0.003027847	0.000898365	3.370396128	0.000823217	0.00245041	0.930308647	0.039507362	0.067475841	0.310272372
ENSG00000165119.21	HNRNPK	HNRNPK	FALSE	FALSE	FALSE	Dec.	Inc.	0.00096793	0.000360109	2.687880001	0.007190723	0.013699981	-7.99E-07	0.000728831	-0.001096733	0.999125482	0.999412615	0.983230414	0.036723657	0.645146749	0.847433416
ENSG00000165121.11		ENSG00000165121	TRUE	FALSE	FALSE	Dec.	Dec.	-0.003646411	0.000816648	-4.465092836	8.00E-06	2.75E-05	-0.005550916	0.00192589	-2.882260806	0.004160698	0.010165186	1.047919007	0.037895984	0.216783767	0.527042403
ENSG00000165138.18	ANKS6	ANKS6	TRUE	TRUE	TRUE	Dec.	Dec.	-0.007258925	0.000881799	-8.23194881	1.84E-16	3.15E-15	-0.008685063	0.001314891	-6.605157587	1.27E-10	3.09E-09	1.023153603	0.041097537	0.577555736	0.808870173
ENSG00000165140.12	FBP1	FBP1	TRUE	FALSE	FALSE	Inc.	Inc.	0.004414331	0.000734114	6.013143891	1.82E-09	1.17E-08	0.002807923	0.001328336	2.113864965	0.035142155	0.0644458	0.961503997	0.042398167	0.3544968	0.65726255
ENSG00000165156.15	ZHX1	ZHX1	FALSE	TRUE	FALSE	Dec.	Dec.	-0.001144188	0.000792879	-1.443080175	0.148997887	0.203758503	-0.004493591	0.001421328	-3.161542855	0.001688317	0.004602376	1.049706383	0.034418725	0.158710583	0.456366417
ENSG00000165168.8	CYBB	CYBB	TRUE	TRUE	TRUE	Inc.	Inc.	0.005219777	0.000712528	7.325715492	2.38E-13	2.66E-12	0.004649793	0.001322095	3.516987706	0.000486264	0.001549455	0.946588168	0.041389654	0.184771843	0.490352468
ENSG00000165169.11	DYNLT3	DYNLT3	TRUE	TRUE	TRUE	Dec.	Dec.	-0.003931337	0.001113642	-3.530163338	0.000415303	0.001033751	-0.007463122	0.00183208	-4.073578888	5.58E-05	0.00023508	1.000713578	0.041116887	0.986158446	0.995012433
ENSG00000165175.16	MID1IP1	MID1IP1	FALSE	TRUE	FALSE	Inc.	Inc.	0.001566998	0.000587463	2.66739834	0.007644101	0.014457206	0.003704251	0.0011548	3.20770023	0.001445156	0.004020869	0.936055109	0.037726154	0.079843548	0.335632899
ENSG00000165178.9	NCF1C	NCF1C	TRUE	TRUE	TRUE	Inc.	Inc.	0.005622916	0.000945172	5.949090635	2.70E-09	1.69E-08	0.008524267	0.001693382	5.033870789	7.27E-07	5.33E-06	0.983327437	0.037184878	0.651161475	0.849997185
ENSG00000165181.17	SHOC1	NA	TRUE	NA	NA	NA	Inc.	0.00538114	0.001351902	3.980421565	6.88E-05	0.000200363	NA	NA	NA	NA	NA	1.029234506	0.036226812	0.426372487	0.712515435
ENSG00000165185.15	KIAA1958	KIAA1958	FALSE	FALSE	FALSE	Inc.	Inc.	0.000931254	0.000812261	1.146496994	0.25158957	0.320294313	0.001642186	0.001490756	1.101578789	0.271308894	0.35869935	1.049210776	0.040231242	0.232457199	0.54287748
ENSG00000165195.16	PIGA	PIGA	FALSE	FALSE	FALSE	Dec.	Dec.	-0.000238247	0.000753739	-0.316086346	0.75193697	0.801869131	-0.001628974	0.000976387	-1.66836886	0.096023108	0.151782212	1.01717284	0.037416601	0.64906118	0.8488168
ENSG00000165209.19	STRBP	STRBP	TRUE	TRUE	TRUE	Dec.	Dec.	-0.011957645	0.00120602	-9.914966984	3.58E-23	1.32E-21	-0.021062229	0.001981711	-10.62830382	2.09E-23	1.46E-20	1.102905439	0.037619904	0.009224447	0.113058425
ENSG00000165219.22	GAPVD1	GAPVD1	FALSE	FALSE	FALSE	Inc.	Inc.	0.000414427	0.000431928	0.959481325	0.337316323	0.411727682	0.001482695	0.000594369	2.494568011	0.013013625	0.027352712	1.030905583	0.034653079	0.379752375	0.678022285
ENSG00000165233.18	CARD19	CARD19	TRUE	TRUE	TRUE	Inc.	Inc.	0.002568701	0.000528071	4.864309284	1.15E-06	4.60E-06	0.005436686	0.001144832	4.748893411	2.85E-06	1.75E-05	1.024420083	0.043786904	0.58163218	0.810955914
ENSG00000165238.16	WNK2	WNK2	FALSE	FALSE	FALSE	Dec.	Dec.	-0.00125554	0.002191392	-0.572941941	0.566684006	0.636098597	-0.000663619	0.003153584	-0.210433159	0.833436499	0.876762434	0.954995786	0.041530536	0.267523829	0.57829279
ENSG00000165240.21	ATP7A	ATP7A	FALSE	FALSE	FALSE	Inc.	Inc.	0.001120561	0.000526421	2.128638668	0.033284167	0.054027051	0.002313448	0.000878103	2.634598156	0.008749185	0.019316839	1.040780726	0.037388171	0.285031406	0.59407965
ENSG00000165244.7	ZNF367	ZNF367	TRUE	TRUE	TRUE	Dec.	Dec.	-0.002306399	0.000804335	-2.867462625	0.004137777	0.00829491	-0.004064951	0.00133816	-3.037716922	0.002539257	0.006583468	1.053373852	0.043920565	0.236446802	0.547255333
ENSG00000165259.14	HDX	HDX	TRUE	FALSE	FALSE	Dec.	Inc.	0.007123409	0.00170542	4.176924724	2.95E-05	9.19E-05	-0.003617905	0.001836057	-1.970475519	0.049471403	0.086287801	0.907071416	0.042605303	0.022064963	0.178788419
ENSG00000165264.11	NDUFB6	NDUFB6	FALSE	FALSE	FALSE	Inc.	Inc.	0.000256128	0.00088152	0.29055285	0.771393325	0.818596866	0.000476977	0.001379188	0.345838989	0.729645087	0.793162816	1.058923843	0.03276394	0.080560357	0.337674048
ENSG00000165271.17	NOL6	NOL6	TRUE	FALSE	FALSE	Dec.	Dec.	-0.005326012	0.000473201	-11.25528011	2.18E-29	1.62E-27	-0.002391091	0.001034128	-2.312179861	0.021273568	0.041818261	1.037234847	0.036921054	0.322087706	0.62886533
ENSG00000165272.16	AQP3	AQP3	TRUE	TRUE	TRUE	Dec.	Dec.	-0.013619859	0.000848892	-16.04426915	6.27E-58	3.52E-55	-0.018026961	0.001944086	-9.272718841	1.13E-18	2.05E-16	1.18552135	0.034664587	9.14E-07	0.000280965
ENSG00000165275.10	TRMT10B	TRMT10B	TRUE	FALSE	FALSE	Dec.	Dec.	-0.002292262	0.000494212	-4.638217837	3.51E-06	1.29E-05	-0.001601724	0.00086274	-1.856554272	0.064107796	0.107700685	1.051292229	0.040916057	0.221516553	0.531162716
ENSG00000165280.18	VCP	VCP	FALSE	TRUE	FALSE	Inc.	Inc.	0.000172393	0.000469317	0.367326272	0.713375659	0.769159057	0.002773776	0.000679495	4.08211671	5.39E-05	0.000227778	0.946638504	0.042500557	0.196950462	0.505005786
ENSG00000165282.14	PIGO	PIGO	TRUE	FALSE	FALSE	Dec.	Dec.	-0.0020817	0.000491191	-4.238062611	2.25E-05	7.15E-05	-0.000236505	0.001013476	-0.233360298	0.81560042	0.863567186	0.949031595	0.039576833	0.186230295	0.492042406
ENSG00000165283.16	STOML2	STOML2	TRUE	FALSE	FALSE	Dec.	Dec.	-0.002792586	0.000668845	-4.175233479	2.98E-05	9.26E-05	-0.001506897	0.001226526	-1.228588785	0.219946562	0.301484388	1.045773092	0.044445535	0.313937374	0.619926484
ENSG00000165288.11	BRWD3	BRWD3	TRUE	FALSE	FALSE	Inc.	Inc.	0.002285194	0.000616209	3.708473474	0.000208512	0.00055237	0.001132555	0.000982758	1.152424363	0.249833276	0.334885632	0.945439016	0.037333489	0.132882851	0.420876868
ENSG00000165300.8	SLITRK5	SLITRK5	FALSE	FALSE	FALSE	Dec.	Inc.	0.000120819	0.002045787	0.059057379	0.952906406	0.964505388	-0.00784718	0.003138465	-2.500324082	0.012807329	0.026981566	0.973737459	0.034068269	0.434694727	0.7190179
ENSG00000165312.7	OTUD1	OTUD1	FALSE	FALSE	FALSE	Inc.	Inc.	0.000821572	0.000456443	1.799946644	0.071869064	0.107368425	0.001024366	0.000989139	1.035614165	0.301009417	0.390670602	1.087410031	0.03898498	0.031593698	0.212481145
ENSG00000165322.18	ARHGAP12	ARHGAP12	FALSE	TRUE	FALSE	Dec.	Dec.	-0.000880197	0.000695723	-1.265153661	0.20581625	0.269284253	-0.006339598	0.001320108	-4.802332671	2.22E-06	1.39E-05	1.056791596	0.041062808	0.17856197	0.482629525
ENSG00000165355.7	FBXO33	FBXO33	FALSE	FALSE	FALSE	Dec.	Inc.	0.000310903	0.000633707	0.490609304	0.623702804	0.687356285	-1.95E-05	0.000938062	-0.020822129	0.983397876	0.988938279	1.046190111	0.042165904	0.284218305	0.593371234
ENSG00000165359.16	INTS6L	INTS6L	TRUE	TRUE	TRUE	Dec.	Dec.	-0.001338204	0.000443707	-3.01596572	0.002561622	0.005377524	-0.003177959	0.000697069	-4.559029223	6.83E-06	3.72E-05	1.11268869	0.039893962	0.007437808	0.099280786
ENSG00000165383.11	LRRC18	NA	FALSE	NA	FALSE	NA	Inc.	0.001894887	0.001008821	1.878318405	0.06033762	0.091860304	NA	NA	NA	NA	NA	0.998955752	0.03709125	0.977527996	0.991271158
ENSG00000165389.7	SPTSSA	SPTSSA	TRUE	FALSE	FALSE	Dec.	Inc.	0.003033639	0.000712385	4.258427984	2.06E-05	6.57E-05	-0.001783316	0.001233804	-1.445380681	0.149132007	0.219098824	0.995661073	0.041436122	0.91642226	0.969107078
ENSG00000165392.11	WRN	WRN	FALSE	TRUE	FALSE	Dec.	Dec.	-0.001546143	0.0008591	-1.799723499	0.071904309	0.107401372	-0.004442952	0.001048595	-4.237052227	2.81E-05	0.000128513	1.026499766	0.04108061	0.524340807	0.780787385
ENSG00000165406.16	MARCHF8	MARCHF8	FALSE	FALSE	FALSE	Inc.	Dec.	-0.003308548	0.001359993	-2.432769348	0.014983842	0.026416627	0.004525895	0.002323373	1.947984878	0.052114144	0.090155052	1.057119124	0.043806004	0.204786632	0.513732966
ENSG00000165410.15	CFL2	CFL2	FALSE	TRUE	FALSE	Dec.	Dec.	-0.002936314	0.001218579	-2.409622381	0.015969039	0.02796428	-0.007641828	0.00146633	-5.211532081	3.00E-07	2.46E-06	0.988213508	0.038864964	0.760313445	0.904932952
ENSG00000165416.15	SUGT1	SUGT1	FALSE	TRUE	FALSE	Dec.	Dec.	-0.000223393	0.00064423	-0.346760416	0.728771317	0.782081991	-0.00273228	0.000698507	-3.911596771	0.000107668	0.000414248	1.057739215	0.045140935	0.213674978	0.523700069
ENSG00000165417.12	GTF2A1	GTF2A1	FALSE	FALSE	FALSE	Dec.	Inc.	0.000881096	0.000646505	1.362859907	0.172926667	0.231955341	-0.001169407	0.000836778	-1.397512725	0.163032126	0.235835902	0.965838699	0.038644514	0.368418121	0.668103659
ENSG00000165424.7	ZCCHC24	ZCCHC24	TRUE	TRUE	TRUE	Inc.	Inc.	0.004469591	0.000692053	6.458455325	1.06E-10	8.14E-10	0.003999566	0.001378143	2.902141979	0.003910168	0.00962971	0.906722764	0.044359817	0.027288208	0.198152933
ENSG00000165434.8	PGM2L1	PGM2L1	TRUE	FALSE	FALSE	Inc.	Dec.	-0.002357837	0.000837665	-2.814773877	0.004881157	0.009649721	0.00185181	0.001305182	1.418814162	0.156731902	0.228342563	1.044334647	0.040064599	0.278919	0.588259622
ENSG00000165457.14	FOLR2	FOLR2	TRUE	TRUE	TRUE	Inc.	Inc.	0.009305942	0.00121957	7.630510227	2.34E-14	3.04E-13	0.00688429	0.002110674	3.261655206	0.001202389	0.003426677	0.876308675	0.043652924	0.002488821	0.051880134
ENSG00000165458.14	INPPL1	INPPL1	TRUE	TRUE	TRUE	Inc.	Inc.	0.003132098	0.000460832	6.796615839	1.07E-11	9.55E-11	0.006163097	0.001001134	6.156119118	1.81E-09	3.03E-08	0.891133378	0.043247927	0.007695951	0.101007811
ENSG00000165475.15	CRYL1	CRYL1	FALSE	FALSE	FALSE	Dec.	Inc.	0.000552044	0.000569383	0.969547495	0.332272095	0.406698647	-0.00090864	0.000922753	-0.98470598	0.325360792	0.415815115	1.021474907	0.037088977	0.566725281	0.803890501
ENSG00000165476.14	REEP3	REEP3	FALSE	FALSE	FALSE	Dec.	Inc.	0.000497384	0.000764121	0.650922282	0.515096657	0.58791855	-0.001096045	0.000965445	-1.13527502	0.256936521	0.342844694	1.090746375	0.046952732	0.064314607	0.303442087
ENSG00000165480.16	SKA3	SKA3	FALSE	FALSE	FALSE	Dec.	Dec.	-0.002982635	0.001907352	-1.563756685	0.11787472	0.166173659	-0.000595394	0.002449886	-0.243029115	0.808106799	0.857371591	1.064328201	0.038879352	0.108819986	0.385615951
ENSG00000165487.14	MICU2	MICU2	FALSE	FALSE	FALSE	Dec.	Inc.	0.000636249	0.000516174	1.232624622	0.217715846	0.282492036	-0.000836052	0.001006054	-0.831020327	0.406455445	0.499671268	0.984749358	0.046391535	0.740440472	0.894949012
ENSG00000165490.13	DDIAS	DDIAS	TRUE	FALSE	FALSE	Inc.	Inc.	0.004593584	0.001129454	4.067084061	4.76E-05	0.000142763	0.003701315	0.001657966	2.232442659	0.026137218	0.04999081	0.960889193	0.042461943	0.347435606	0.650950581
ENSG00000165494.11	PCF11	PCF11	TRUE	FALSE	FALSE	Inc.	Inc.	0.000829277	0.000264171	3.139167937	0.001694283	0.003688957	0.000275479	0.000481551	0.572067154	0.567597831	0.652809401	1.045555477	0.036600854	0.2235516	0.533077039
ENSG00000165501.17	LRR1	LRR1	FALSE	FALSE	FALSE	Dec.	Inc.	0.000804151	0.00100163	0.802842175	0.422065962	0.498724485	-0.000160075	0.001108692	-0.144382141	0.885271073	0.916154662	1.019560349	0.040689011	0.634012491	0.842852539
ENSG00000165502.7	RPL36AL	RPL36AL	FALSE	FALSE	FALSE	Dec.	Dec.	-0.000852634	0.000594507	-1.434187384	0.151518796	0.206817442	-0.006022394	0.002516361	-2.393294655	0.017155699	0.034720381	1.035282669	0.035396687	0.327284937	0.633608092
ENSG00000165506.15	DNAAF2	DNAAF2	FALSE	TRUE	FALSE	Dec.	Dec.	-0.001497632	0.000567185	-2.640466016	0.00827921	0.015548224	-0.00550678	0.001282427	-4.294028969	2.20E-05	0.000103752	1.043629582	0.036096317	0.236779757	0.547714889
ENSG00000165507.9	DEPP1	DEPP1	TRUE	TRUE	TRUE	Inc.	Inc.	0.007054362	0.001018681	6.924993729	4.36E-12	4.09E-11	0.011058508	0.003478161	3.179412248	0.001590015	0.004370918	0.841267913	0.039741126	1.37E-05	0.001678306
ENSG00000165512.5	ZNF22	ZNF22	TRUE	TRUE	TRUE	Dec.	Dec.	-0.004409922	0.001001063	-4.405239435	1.06E-05	3.55E-05	-0.006473088	0.001746289	-3.706767962	0.000239355	0.000834366	1.103962663	0.043673029	0.023531351	0.184756794
ENSG00000165516.11	KLHDC2	KLHDC2	FALSE	FALSE	FALSE	Dec.	Dec.	-0.001102939	0.000480496	-2.295417439	0.021709213	0.036835764	-0.001905344	0.000860829	-2.21338197	0.0274336	0.052121843	1.092282873	0.039641711	0.025967858	0.19336656
ENSG00000165521.15	EML5	EML5	TRUE	TRUE	TRUE	Dec.	Dec.	-0.008401213	0.001458398	-5.760575185	8.38E-09	4.86E-08	-0.016102733	0.001725757	-9.330822664	7.25E-19	1.35E-16	1.059978347	0.035102952	0.097043007	0.365712956
ENSG00000165525.18	NEMF	NEMF	FALSE	FALSE	FALSE	Dec.	Dec.	-0.001356617	0.000598654	-2.266112939	0.023444469	0.039479807	-0.002642141	0.001100421	-2.401028046	0.016802527	0.034098141	1.062194944	0.04394589	0.169754031	0.471246673
ENSG00000165526.9	RPUSD4	RPUSD4	TRUE	TRUE	TRUE	Dec.	Dec.	-0.002680225	0.000557141	-4.810676674	1.50E-06	5.90E-06	-0.004865025	0.000783974	-6.205593606	1.36E-09	2.37E-08	1.035420505	0.037340728	0.35125252	0.654195142
ENSG00000165527.7	ARF6	ARF6	TRUE	FALSE	FALSE	Inc.	Inc.	0.001486453	0.000268874	5.528446431	3.23E-08	1.70E-07	0.000380098	0.000558503	0.680565029	0.496538541	0.587086615	0.949293531	0.033048683	0.115357418	0.395715756
ENSG00000165548.11	TMEM63C	TMEM63C	FALSE	TRUE	FALSE	Inc.	Inc.	0.004919346	0.002062904	2.384670748	0.017094413	0.029746189	0.014674327	0.003559639	4.122419621	4.56E-05	0.00019668	0.918607337	0.042448309	0.045500515	0.256136565
ENSG00000165568.18	AKR1E2	AKR1E2	TRUE	TRUE	TRUE	Dec.	Dec.	-0.010332078	0.001873321	-5.515380217	3.48E-08	1.82E-07	-0.010411166	0.003178552	-3.275442856	0.00114644	0.003283358	1.045770421	0.042715883	0.294772224	0.60308648
ENSG00000165572.8	KBTBD6	KBTBD6	TRUE	TRUE	TRUE	Dec.	Dec.	-0.003195053	0.000576443	-5.542701837	2.98E-08	1.58E-07	-0.004253376	0.000937089	-4.538926448	7.48E-06	4.03E-05	1.085229697	0.0407415	0.044688342	0.25426341
ENSG00000165591.7	FAAH2	FAAH2	TRUE	TRUE	TRUE	Dec.	Dec.	-0.009255267	0.001667117	-5.551659835	2.83E-08	1.51E-07	-0.017109253	0.002260324	-7.569379538	2.60E-13	1.35E-11	1.027865917	0.036984209	0.457392292	0.735597418
ENSG00000165609.13	NUDT5	NUDT5	FALSE	FALSE	FALSE	Inc.	Inc.	0.000334957	0.000495531	0.675955466	0.49906892	0.573200614	0.001113267	0.000832011	1.338042701	0.181638889	0.257735192	1.006322049	0.042626976	0.882465776	0.956868328
ENSG00000165617.15	DACT1	DACT1	TRUE	TRUE	TRUE	Dec.	Dec.	-0.008196362	0.001970279	-4.160001674	3.18E-05	9.84E-05	-0.012829974	0.004168657	-3.077723438	0.002228773	0.005862915	1.160895311	0.037995279	8.62E-05	0.005782563
ENSG00000165626.18	BEND7	BEND7	FALSE	FALSE	FALSE	Inc.	Inc.	0.002951695	0.001752405	1.684368117	0.092110549	0.133874346	0.004135352	0.003251526	1.271819058	0.204172677	0.283506795	1.012174921	0.040040834	0.762479366	0.906246893
ENSG00000165629.20	ATP5F1C	ATP5F1C	FALSE	FALSE	FALSE	Dec.	Inc.	0.00018008	0.000855681	0.210451843	0.833315034	0.868845801	-0.000589966	0.001317699	-0.447724551	0.654593171	0.729990056	1.096878533	0.037997254	0.014951318	0.146128431
ENSG00000165630.14	PRPF18	PRPF18	FALSE	FALSE	FALSE	Inc.	Inc.	0.000288711	0.000586976	0.49186257	0.6228165	0.686472444	0.001013652	0.000743347	1.363633173	0.173446153	0.248116273	0.983610061	0.050144101	0.741728683	0.89545212
ENSG00000165632.8	TAF3	TAF3	TRUE	TRUE	TRUE	Dec.	Dec.	-0.002620833	0.000403723	-6.491666077	8.49E-11	6.63E-10	-0.004063037	0.000780043	-5.208734157	3.05E-07	2.50E-06	0.97757981	0.039150726	0.562467277	0.801767636
ENSG00000165637.13	VDAC2	VDAC2	FALSE	FALSE	FALSE	Dec.	Dec.	-0.00025476	0.000387761	-0.657001832	0.511179738	0.584184915	-0.000900085	0.000592437	-1.519292463	0.129474963	0.194683212	0.980633878	0.030067489	0.515429417	0.774276166
ENSG00000165644.11	COMTD1	COMTD1	FALSE	FALSE	FALSE	Inc.	Inc.	0.001908995	0.000839181	2.274832458	0.022915982	0.03866983	0.004736619	0.001684566	2.811774085	0.005168211	0.012294444	0.956477404	0.04164649	0.285307601	0.594164019
ENSG00000165646.14	SLC18A2	SLC18A2	FALSE	FALSE	FALSE	Dec.	Dec.	-7.46E-05	0.001363087	-0.054753365	0.956334954	0.967444765	-0.001725774	0.00196787	-0.876975261	0.381023845	0.474213467	1.018948711	0.039688533	0.636235744	0.84377751
ENSG00000165650.12	PDZD8	PDZD8	TRUE	FALSE	FALSE	Inc.	Inc.	0.002572332	0.000779474	3.300085873	0.000966552	0.002229684	0.002578782	0.001339445	1.925262293	0.054903493	0.094347449	1.00776355	0.045594627	0.86531231	0.94971517
ENSG00000165655.17	ZNF503	ZNF503	TRUE	TRUE	TRUE	Inc.	Inc.	0.00730169	0.001118186	6.529945275	6.58E-11	5.24E-10	0.008663962	0.002084306	4.156760175	3.95E-05	0.000173611	0.850888283	0.046176606	0.000470719	0.018097137
ENSG00000165660.8	ABRAXAS2	ABRAXAS2	TRUE	TRUE	TRUE	Dec.	Dec.	-0.001474922	0.000483714	-3.04916294	0.0022948	0.004868228	-0.002668155	0.000752147	-3.547383864	0.000435093	0.001405055	1.078881178	0.036499211	0.037509955	0.231434438
ENSG00000165661.17	QSOX2	QSOX2	TRUE	FALSE	FALSE	Dec.	Dec.	-0.003897436	0.000605047	-6.441545213	1.18E-10	9.05E-10	-0.002743753	0.00113221	-2.423360945	0.015823905	0.032354262	1.055203277	0.041083604	0.190905718	0.497912657
ENSG00000165669.14	FAM204A	FAM204A	FALSE	FALSE	FALSE	Dec.	Inc.	0.000421318	0.000828203	0.508713133	0.610953315	0.675913023	-0.000357287	0.00062986	-0.567248835	0.570863332	0.655403646	1.084176411	0.03999489	0.043303171	0.250136424
ENSG00000165671.21	NSD1	NSD1	FALSE	TRUE	FALSE	Inc.	Dec.	-0.000485261	0.000364581	-1.331007964	0.183186391	0.24363012	0.00244015	0.000668161	3.652039726	0.000294563	0.001000432	1.016138242	0.031694021	0.613471883	0.830788832
ENSG00000165672.7	PRDX3	PRDX3	TRUE	FALSE	FALSE	Inc.	Inc.	0.002386065	0.000463439	5.148604535	2.62E-07	1.18E-06	0.002254422	0.000808536	2.788277188	0.005551209	0.013062698	1.018975578	0.038251567	0.623125679	0.837047523
ENSG00000165675.18	ENOX2	ENOX2	FALSE	TRUE	FALSE	Dec.	Dec.	-0.001149855	0.000850908	-1.351326469	0.176590877	0.236208792	-0.004024523	0.000794432	-5.065913078	6.21E-07	4.65E-06	0.965791269	0.040648913	0.391833466	0.687987649
ENSG00000165678.21	GHITM	GHITM	TRUE	FALSE	FALSE	Inc.	Inc.	0.001245632	0.000440612	2.82704835	0.004697923	0.009315756	0.000486652	0.000920114	0.528903625	0.597164936	0.679443885	1.074856575	0.043814714	0.099443635	0.370267403
ENSG00000165682.14	CLEC1B	CLEC1B	TRUE	FALSE	FALSE	Inc.	Inc.	0.00814818	0.001476389	5.51899186	3.41E-08	1.79E-07	0.00041084	0.003134882	0.131054403	0.89579783	0.923911158	1.003903093	0.042553859	0.927061368	0.973025571
ENSG00000165684.5	SNAPC4	SNAPC4	FALSE	FALSE	FALSE	Inc.	Dec.	-0.000844293	0.000518603	-1.628013784	0.103521963	0.148302247	0.00096319	0.001118572	0.861088967	0.389702342	0.483343848	0.994983311	0.04444284	0.909900802	0.966062088
ENSG00000165688.12	PMPCA	PMPCA	TRUE	FALSE	FALSE	Dec.	Dec.	-0.002282711	0.000378033	-6.038390267	1.56E-09	1.01E-08	-0.001066109	0.000802997	-1.327662826	0.18504293	0.261481598	0.98420496	0.037129538	0.668069467	0.859851305
ENSG00000165689.17	ENTR1	ENTR1	TRUE	FALSE	FALSE	Dec.	Dec.	-0.003224785	0.000578132	-5.577941891	2.43E-08	1.31E-07	-0.002435148	0.00086103	-2.828181468	0.004917336	0.011763305	1.044209555	0.039715392	0.276041422	0.585523905
ENSG00000165699.15	TSC1	TSC1	FALSE	FALSE	FALSE	Inc.	Dec.	-0.000698891	0.000370759	-1.885028578	0.05942598	0.090599443	0.001089728	0.000679282	1.60423534	0.109447496	0.169663116	1.050537355	0.03766109	0.190503472	0.497500336
ENSG00000165702.15	GFI1B	GFI1B	FALSE	FALSE	FALSE	Inc.	Dec.	-0.000282389	0.001149167	-0.245733756	0.80588834	0.847411252	0.000100383	0.00206988	0.048497064	0.961344189	0.973181021	1.064921635	0.040243617	0.11805002	0.398412707
ENSG00000165704.15	HPRT1	HPRT1	FALSE	TRUE	FALSE	Dec.	Inc.	0.001448595	0.000891726	1.624484061	0.104272539	0.149219969	-0.004181961	0.001185475	-3.527666627	0.000467632	0.001497554	0.999757664	0.044183066	0.995623237	0.998499627
ENSG00000165714.11	BORCS5	BORCS5	FALSE	TRUE	FALSE	Inc.	Dec.	-6.82E-06	0.000593095	-0.011493858	0.99082943	0.993642603	0.002634248	0.000815465	3.230364296	0.001338274	0.00376766	0.976603575	0.037604026	0.528974224	0.783478267
ENSG00000165716.11	DIPK1B	DIPK1B	TRUE	TRUE	TRUE	Dec.	Dec.	-0.005002453	0.000666045	-7.510683991	5.88E-14	7.20E-13	-0.016501327	0.002969273	-5.557362903	5.00E-08	5.29E-07	1.139978664	0.044995994	0.00359603	0.065349927
ENSG00000165724.6	ZMYND19	NA	TRUE	NA	NA	NA	Dec.	-0.003364079	0.000650844	-5.168796102	2.36E-07	1.07E-06	NA	NA	NA	NA	NA	1.028730068	0.044322471	0.522778327	0.780004793
ENSG00000165732.13	DDX21	DDX21	TRUE	TRUE	TRUE	Dec.	Dec.	-0.002446665	0.000482667	-5.069056969	4.00E-07	1.74E-06	-0.004580314	0.000825215	-5.550451872	5.18E-08	5.44E-07	1.085064567	0.043383027	0.059859059	0.293727428
ENSG00000165733.8	BMS1	BMS1	TRUE	TRUE	TRUE	Dec.	Dec.	-0.004407319	0.000505353	-8.721269066	2.75E-18	5.99E-17	-0.007111754	0.001129952	-6.293853692	8.13E-10	1.51E-08	1.058516603	0.040112246	0.156268431	0.452698007
ENSG00000165752.17	STK32C	STK32C	FALSE	TRUE	FALSE	Inc.	Inc.	0.001346078	0.000841706	1.599226764	0.109770225	0.156058875	0.006119736	0.001463247	4.182298016	3.55E-05	0.0001582	0.943828615	0.036041224	0.108710636	0.385507498
ENSG00000165775.18	FUNDC2	FUNDC2	FALSE	FALSE	FALSE	Dec.	Dec.	-0.001090745	0.000997451	-1.093532346	0.274160135	0.345220882	-0.001205291	0.001212615	-0.993960134	0.320843164	0.411148594	1.083722244	0.046990979	0.087080827	0.348858334
ENSG00000165782.11	PIP4P1	PIP4P1	FALSE	FALSE	FALSE	Inc.	Inc.	0.000144709	0.000571894	0.253034563	0.800241505	0.843111585	0.000368457	0.000539336	0.683168261	0.494894058	0.585705968	0.978876592	0.040171389	0.595096373	0.819659144
ENSG00000165792.18	METTL17	METTL17	TRUE	FALSE	FALSE	Inc.	Dec.	-0.002153922	0.000502771	-4.284101989	1.83E-05	5.92E-05	0.000551346	0.00102275	0.539081924	0.59012949	0.673273109	1.058153203	0.040371882	0.161479994	0.460028902
ENSG00000165795.24	NDRG2	NDRG2	TRUE	TRUE	TRUE	Dec.	Dec.	-0.006627759	0.000877239	-7.555250062	4.18E-14	5.23E-13	-0.008212905	0.001411846	-5.817139236	1.23E-08	1.59E-07	1.025426994	0.035946263	0.484853405	0.75437581
ENSG00000165801.10	ARHGEF40	ARHGEF40	TRUE	TRUE	TRUE	Inc.	Inc.	0.006041435	0.001075721	5.616173765	1.95E-08	1.07E-07	0.011847616	0.001954448	6.061874588	3.10E-09	4.80E-08	0.91807106	0.037198083	0.021562878	0.17680909
ENSG00000165802.23	NSMF	NSMF	FALSE	FALSE	FALSE	Inc.	Inc.	0.00103573	0.000613127	1.689257883	0.091170021	0.132661301	0.003170636	0.001236018	2.565202832	0.010675291	0.023007128	0.966639049	0.04100325	0.407954647	0.699999758
ENSG00000165804.16	ZNF219	ZNF219	TRUE	FALSE	FALSE	Inc.	Inc.	0.00423182	0.000888662	4.762015744	1.92E-06	7.41E-06	0.002266881	0.001396072	1.62375598	0.105211722	0.164206084	0.94778194	0.034687598	0.12207813	0.404060019
ENSG00000165806.21	CASP7	CASP7	TRUE	FALSE	FALSE	Inc.	Inc.	0.005187391	0.00080635	6.433179219	1.25E-10	9.53E-10	0.001293164	0.001222455	1.057841885	0.290762774	0.379636747	0.937269192	0.038543028	0.092793571	0.359068279
ENSG00000165810.17	BTNL9	BTNL9	FALSE	FALSE	FALSE	Dec.	Dec.	-0.00760795	0.002794269	-2.722697259	0.006475136	0.012456128	-0.008439403	0.004644243	-1.817175031	0.069934726	0.11603375	0.959842416	0.03963751	0.301124683	0.608762247
ENSG00000165813.20	CCDC186	CCDC186	FALSE	FALSE	FALSE	Dec.	Dec.	-0.000109063	0.000828528	-0.131634929	0.895273056	0.918685894	-0.00133304	0.00114421	-1.165030758	0.244697391	0.329396694	1.026966374	0.039837752	0.504172518	0.767018272
ENSG00000165819.12	METTL3	METTL3	FALSE	FALSE	FALSE	Dec.	Dec.	-0.000943225	0.000360046	-2.619736591	0.008799771	0.016427315	-0.001380436	0.000714923	-1.930886866	0.054201656	0.093325697	1.095502775	0.040244284	0.023421175	0.184172011
ENSG00000165821.12	SALL2	SALL2	TRUE	TRUE	TRUE	Dec.	Dec.	-0.011879248	0.000957506	-12.40644235	2.41E-35	3.12E-33	-0.01386796	0.001643841	-8.436313003	6.01E-16	6.18E-14	1.133283797	0.039529965	0.001549873	0.038769918
ENSG00000165832.6	TRUB1	TRUB1	TRUE	TRUE	TRUE	Dec.	Dec.	-0.00299375	0.001029717	-2.907352288	0.003645024	0.007389888	-0.008425548	0.001378655	-6.111425823	2.34E-09	3.76E-08	0.981697121	0.029967541	0.537620488	0.78839075
ENSG00000165861.14	ZFYVE1	ZFYVE1	TRUE	TRUE	TRUE	Inc.	Inc.	0.001947925	0.000410424	4.746127907	2.07E-06	7.96E-06	0.00335454	0.000727397	4.611703536	5.38E-06	3.02E-05	0.936781313	0.042856313	0.127553056	0.412543533
ENSG00000165868.16	HSPA12A	HSPA12A	FALSE	FALSE	FALSE	Dec.	Dec.	-0.003521447	0.001843591	-1.910101655	0.056120126	0.086140082	-0.005173986	0.003254025	-1.590026564	0.112620809	0.173793332	0.97990634	0.037055784	0.583845459	0.812620284
ENSG00000165879.9	FRAT1	FRAT1	TRUE	TRUE	TRUE	Inc.	Inc.	0.004039386	0.000783594	5.154947582	2.54E-07	1.15E-06	0.007046647	0.001440878	4.890522749	1.46E-06	9.71E-06	0.943744219	0.037660282	0.124187672	0.4075366
ENSG00000165886.5	UBTD1	UBTD1	TRUE	TRUE	TRUE	Inc.	Inc.	0.004301411	0.000868803	4.950963484	7.38E-07	3.06E-06	0.008136904	0.001584696	5.134678713	4.42E-07	3.47E-06	0.92470403	0.038730908	0.043262673	0.250136424
ENSG00000165895.19	ARHGAP42	ARHGAP42	FALSE	FALSE	FALSE	Dec.	Dec.	-0.001776705	0.001679637	-1.057790993	0.29015074	0.362138012	-0.00278307	0.002099136	-1.325816427	0.18565338	0.262166826	1.067161913	0.032517451	0.045607278	0.256448514
ENSG00000165898.14	ISCA2	ISCA2	FALSE	TRUE	FALSE	Dec.	Dec.	-0.000315223	0.00066823	-0.471727987	0.637120958	0.699539996	-0.003781079	0.000948759	-3.985290436	8.01E-05	0.000320941	1.025884896	0.04277611	0.550223106	0.795436878
ENSG00000165905.18	LARGE2	LARGE2	TRUE	TRUE	TRUE	Dec.	Dec.	-0.012431285	0.001239721	-10.02748325	1.15E-23	4.44E-22	-0.021922102	0.002330065	-9.408363113	4.01E-19	8.09E-17	1.067842849	0.032682944	0.044600286	0.254028395
ENSG00000165914.15	TTC7B	TTC7B	FALSE	FALSE	FALSE	Inc.	Inc.	0.001293129	0.00122683	1.054040787	0.291864244	0.363914039	0.004558465	0.001995142	2.284782519	0.022845857	0.044477754	0.993136093	0.035038331	0.8441621	0.941391459
ENSG00000165915.14	SLC39A13	SLC39A13	FALSE	FALSE	FALSE	Inc.	Dec.	-0.001057596	0.000485585	-2.177981444	0.029407418	0.048390299	0.001790828	0.000986826	1.814736056	0.070311505	0.116584793	0.988872637	0.03935008	0.77613166	0.911573037
ENSG00000165916.9	PSMC3	PSMC3	FALSE	FALSE	FALSE	Dec.	Inc.	0.000659201	0.000507383	1.299218534	0.193868943	0.255748693	-0.001919558	0.000904556	-2.122100449	0.034440283	0.063347795	0.985346154	0.038074668	0.698223954	0.872644515
ENSG00000165923.16	AGBL2	AGBL2	FALSE	TRUE	FALSE	Dec.	Dec.	-0.003503342	0.001328154	-2.63775369	0.008345718	0.015665898	-0.004608805	0.001396963	-3.299160518	0.001056624	0.003059696	1.01116422	0.035830199	0.756667123	0.902710418
ENSG00000165929.13	TC2N	TC2N	TRUE	TRUE	TRUE	Dec.	Dec.	-0.007937789	0.000838635	-9.46513116	2.93E-21	8.78E-20	-0.011597741	0.001600431	-7.246636512	2.21E-12	9.09E-11	1.047718824	0.040429599	0.248911152	0.558846021
ENSG00000165934.13	CPSF2	CPSF2	FALSE	FALSE	FALSE	Dec.	Inc.	6.83E-05	0.000743726	0.091869595	0.926801649	0.94384228	-0.00133019	0.000585217	-2.27298391	0.023554183	0.045690652	1.007705368	0.048959126	0.875417893	0.954552019
ENSG00000165943.5	MOAP1	MOAP1	TRUE	TRUE	TRUE	Dec.	Dec.	-0.001996187	0.000395598	-5.046002217	4.51E-07	1.94E-06	-0.002493686	0.000717275	-3.476610788	0.000563177	0.001760159	1.029777061	0.041653148	0.481155972	0.751790955
ENSG00000165949.12	IFI27	IFI27	FALSE	FALSE	FALSE	Inc.	Inc.	0.003296806	0.003130974	1.052964961	0.292357051	0.364333223	0.006815847	0.005075793	1.342814022	0.180097501	0.256000287	1.070351883	0.035512636	0.055561635	0.283566127
ENSG00000165959.12	CLMN	CLMN	TRUE	TRUE	TRUE	Inc.	Inc.	0.003933024	0.000702699	5.597024354	2.18E-08	1.18E-07	0.005420889	0.001473833	3.678088843	0.000267107	0.000918232	1.001602792	0.034468173	0.962940889	0.985552799
ENSG00000165983.15	PTER	PTER	TRUE	TRUE	TRUE	Dec.	Dec.	-0.003148508	0.000896853	-3.510616533	0.000447069	0.001103208	-0.004481026	0.001259991	-3.556395542	0.000420772	0.001364079	1.031256102	0.041673209	0.460182814	0.737024961
ENSG00000165985.10	C1QL3	NA	FALSE	NA	FALSE	NA	Dec.	-0.000863148	0.001461427	-0.590619955	0.554775091	0.625187376	NA	NA	NA	NA	NA	0.974934772	0.033881677	0.453726737	0.73404124
ENSG00000165995.22	CACNB2	NA	FALSE	NA	FALSE	NA	Dec.	-0.002810738	0.001004419	-2.798371708	0.005136097	0.010103431	NA	NA	NA	NA	NA	1.047629885	0.040951507	0.255860018	0.565892176
ENSG00000165997.5	ARL5B	ARL5B	FALSE	TRUE	FALSE	Dec.	Dec.	-0.001188062	0.000737369	-1.611216437	0.107132556	0.152766108	-0.005922623	0.001348809	-4.391001504	1.44E-05	7.14E-05	1.061959035	0.035757401	0.092724046	0.358939606
ENSG00000166002.7	SMCO4	SMCO4	TRUE	TRUE	TRUE	Inc.	Inc.	0.008194658	0.001707378	4.799558466	1.59E-06	6.21E-06	0.00527841	0.001567321	3.367790961	0.000831193	0.002469927	0.968321991	0.042840764	0.452411092	0.73319186
ENSG00000166004.15	CEP295	CEP295	FALSE	FALSE	FALSE	Dec.	Inc.	0.001020644	0.000573619	1.779305587	0.075189676	0.111795898	-0.001309318	0.000987586	-1.325775995	0.185666764	0.262167999	1.057114797	0.039395823	0.158575685	0.456219951
ENSG00000166012.17	TAF1D	TAF1D	FALSE	FALSE	FALSE	Dec.	Dec.	-0.000346498	0.000813439	-0.425966886	0.670131975	0.729830731	-0.00216539	0.001097859	-1.97237447	0.049253529	0.085997048	1.07909352	0.038167731	0.04610941	0.257760458
ENSG00000166016.6	ABTB2	ABTB2	FALSE	TRUE	FALSE	Inc.	Dec.	-0.00025353	0.00098348	-0.257789023	0.796569736	0.840038793	0.007534015	0.00235262	3.202393145	0.001471366	0.004083999	1.053029905	0.040425109	0.201176662	0.509970336
ENSG00000166024.14	R3HCC1L	R3HCC1L	FALSE	FALSE	FALSE	Dec.	Inc.	0.000907274	0.000463298	1.958292712	0.050195675	0.078054467	-0.003205248	0.001221146	-2.624788016	0.009000829	0.019792914	0.990655038	0.043922386	0.830733325	0.934764339
ENSG00000166025.18	AMOTL1	AMOTL1	FALSE	FALSE	FALSE	Inc.	Dec.	-0.00013249	0.001215816	-0.108972288	0.91322447	0.932932702	0.003525944	0.001752646	2.011783233	0.044909563	0.079502528	0.916797464	0.035865365	0.015432053	0.149394579
ENSG00000166035.11	LIPC	LIPC	FALSE	FALSE	FALSE	Inc.	Dec.	-0.001069823	0.001758188	-0.608480632	0.542868748	0.614747892	0.003968231	0.003503292	1.132714975	0.258010786	0.344080284	1.010432974	0.042115467	0.805341821	0.92469374
ENSG00000166037.11	CEP57	CEP57	TRUE	TRUE	TRUE	Dec.	Dec.	-0.002587613	0.000796493	-3.248757091	0.001159104	0.002617145	-0.007161435	0.001330359	-5.383084902	1.25E-07	1.16E-06	1.0523373	0.043531442	0.241244646	0.551418075
ENSG00000166046.11	TCP11L2	TCP11L2	FALSE	TRUE	FALSE	Inc.	Inc.	0.000945634	0.000777153	1.216792153	0.223683307	0.288992301	0.006232184	0.001496723	4.163885726	3.83E-05	0.000169279	1.085812775	0.037832017	0.029542734	0.205538247
ENSG00000166068.13	SPRED1	SPRED1	TRUE	FALSE	FALSE	Inc.	Inc.	0.005170707	0.001250453	4.135066814	3.55E-05	0.000108678	0.001728163	0.001720362	1.004534332	0.315725395	0.405910437	0.944981793	0.042470392	0.182712787	0.487303852
ENSG00000166086.13	JAM3	JAM3	TRUE	FALSE	FALSE	Dec.	Dec.	-0.004521107	0.001139981	-3.965949943	7.31E-05	0.000211971	-0.003912231	0.002814412	-1.390070672	0.165276623	0.238649032	1.074868562	0.037709042	0.055541316	0.283551203
ENSG00000166091.21	CMTM5	CMTM5	FALSE	FALSE	FALSE	Inc.	Inc.	0.004051452	0.001679025	2.412978665	0.015822746	0.027720021	0.002122423	0.002960684	0.716869022	0.473871203	0.565860038	1.00467591	0.04049933	0.908296599	0.965560158
ENSG00000166105.16	GLB1L3	GLB1L3	FALSE	FALSE	FALSE	Inc.	Inc.	0.001525494	0.001181039	1.291654184	0.196476931	0.258686153	0.005706685	0.002426984	2.351347877	0.019189937	0.038262616	1.06603778	0.036166651	0.077032582	0.329900171
ENSG00000166123.14	GPT2	GPT2	TRUE	FALSE	FALSE	Dec.	Inc.	0.004599671	0.001529798	3.006718125	0.002640845	0.005523895	-0.000686641	0.002142236	-0.320525166	0.748740181	0.808564353	0.946077299	0.042021232	0.187129366	0.493033101
ENSG00000166126.11	AMN	AMN	TRUE	TRUE	TRUE	Dec.	Dec.	-0.012420481	0.001531762	-8.108624949	5.12E-16	8.25E-15	-0.011908522	0.002443683	-4.87318611	1.58E-06	1.04E-05	1.043470112	0.039151075	0.277097929	0.586848556
ENSG00000166128.13	RAB8B	RAB8B	TRUE	FALSE	FALSE	Dec.	Inc.	0.002469574	0.000604008	4.088647942	4.34E-05	0.000131062	-0.001020125	0.001241035	-0.821995754	0.411566572	0.50491431	1.010111328	0.041920378	0.810336551	0.92651302
ENSG00000166130.15	IKBIP	IKBIP	FALSE	TRUE	FALSE	Inc.	Inc.	0.002363138	0.000964323	2.450567177	0.014263134	0.02526772	0.00526633	0.001552356	3.392476333	0.000761353	0.002288113	0.977957321	0.039080861	0.568449373	0.805204486
ENSG00000166133.18	RPUSD2	RPUSD2	TRUE	TRUE	TRUE	Dec.	Dec.	-0.004384764	0.000799578	-5.48385037	4.16E-08	2.15E-07	-0.006078528	0.001213363	-5.009651962	8.19E-07	5.92E-06	1.057122001	0.03785052	0.142207885	0.435406501
ENSG00000166135.14	HIF1AN	HIF1AN	FALSE	FALSE	FALSE	Inc.	Inc.	0.000575302	0.00038858	1.480522204	0.138733939	0.19133933	0.000995587	0.000593807	1.676617129	0.094404579	0.149586132	0.955835827	0.038050509	0.235194906	0.545674946
ENSG00000166136.16	NDUFB8	NDUFB8	FALSE	TRUE	FALSE	Dec.	Dec.	-0.000427028	0.000449901	-0.949159324	0.342539586	0.417133908	-0.002860263	0.000796219	-3.592308106	0.000368588	0.001216243	1.051277776	0.036031461	0.165181955	0.465387536
ENSG00000166140.17	ZFYVE19	ZFYVE19	FALSE	FALSE	FALSE	Inc.	Inc.	0.000702371	0.000528627	1.328671191	0.183956473	0.244474595	0.00109449	0.000791928	1.382057374	0.167721535	0.241510317	0.955536298	0.042339585	0.282718817	0.592288836
ENSG00000166145.15	SPINT1	SPINT1	TRUE	TRUE	TRUE	Inc.	Inc.	0.004726864	0.00090845	5.203216618	1.96E-07	9.01E-07	0.00891328	0.001605103	5.553088204	5.11E-08	5.39E-07	0.921222736	0.036650389	0.025167975	0.190700211
ENSG00000166147.15	FBN1	FBN1	TRUE	TRUE	TRUE	Inc.	Inc.	0.007816199	0.001889851	4.135880191	3.54E-05	0.000108334	0.008229861	0.002643594	3.11313372	0.001983502	0.005297794	1.015854274	0.037347472	0.673625614	0.861688311
ENSG00000166148.4	AVPR1A	AVPR1A	FALSE	FALSE	FALSE	Dec.	Inc.	0.006417467	0.002310654	2.777338051	0.005480614	0.010709987	-0.002202485	0.00248365	-0.8867936	0.375720239	0.468577197	0.955716041	0.042683619	0.288614124	0.597253303
ENSG00000166164.16	BRD7	BRD7	FALSE	TRUE	FALSE	Dec.	Dec.	-9.52E-05	0.000375712	-0.253317293	0.800023034	0.842935948	-0.003014118	0.000638357	-4.721684156	3.24E-06	1.94E-05	0.980190462	0.043402951	0.644804946	0.847111979
ENSG00000166165.13	CKB	CKB	FALSE	FALSE	FALSE	Dec.	Inc.	0.003188516	0.001278357	2.494230338	0.01262306	0.022680559	-0.004255627	0.002398323	-1.77441754	0.076750881	0.125321767	0.941196304	0.036925294	0.100746037	0.372141661
ENSG00000166166.13	TRMT61A	TRMT61A	TRUE	TRUE	TRUE	Dec.	Dec.	-0.004197099	0.000533403	-7.868538716	3.59E-15	5.15E-14	-0.005710003	0.001252454	-4.559053461	6.83E-06	3.72E-05	1.019861377	0.035135786	0.575660516	0.807921367
ENSG00000166167.18	BTRC	BTRC	TRUE	TRUE	TRUE	Dec.	Dec.	-0.003060563	0.000706872	-4.329729486	1.49E-05	4.89E-05	-0.002311309	0.00064343	-3.592167202	0.000368676	0.001216339	1.03491991	0.043113909	0.425959646	0.712374374
ENSG00000166169.17	POLL	POLL	TRUE	FALSE	FALSE	Dec.	Dec.	-0.003342254	0.00096913	-3.448716795	0.000563257	0.001362662	-0.001216474	0.001830695	-0.664487804	0.506759122	0.597142556	1.029283653	0.045066241	0.521874262	0.779203433
ENSG00000166170.11	BAG5	BAG5	TRUE	TRUE	TRUE	Dec.	Dec.	-0.001590022	0.000418099	-3.802979802	0.000142966	0.000391073	-0.003232032	0.000629224	-5.136532569	4.37E-07	3.44E-06	1.037670335	0.040300957	0.358854568	0.660921524
ENSG00000166171.13	DPCD	DPCD	FALSE	FALSE	FALSE	Dec.	Dec.	-0.003244953	0.00116787	-2.77852186	0.005460684	0.010674864	-0.003623242	0.002716406	-1.333836769	0.183016319	0.259196582	1.043216834	0.037904689	0.264338398	0.574676612
ENSG00000166181.13	API5	API5	FALSE	TRUE	FALSE	Dec.	Dec.	-0.001122353	0.000570229	-1.968248606	0.04903944	0.076475603	-0.005453182	0.000982437	-5.550668353	5.18E-08	5.44E-07	1.008911744	0.038422351	0.817381402	0.929509701
ENSG00000166188.3	ZNF319	ZNF319	TRUE	TRUE	TRUE	Inc.	Inc.	0.003539411	0.00064242	5.509493132	3.60E-08	1.88E-07	0.006045384	0.000891206	6.783375123	4.23E-11	1.17E-09	0.905275154	0.038955359	0.010630217	0.12229741
ENSG00000166189.8	HPS6	HPS6	TRUE	TRUE	TRUE	Inc.	Inc.	0.001817001	0.00036162	5.024619566	5.04E-07	2.15E-06	0.004251663	0.001010278	4.20840814	3.18E-05	0.000143616	0.89565153	0.041103243	0.007337016	0.098599089
ENSG00000166197.17	NOLC1	NOLC1	TRUE	TRUE	TRUE	Dec.	Dec.	-0.004258182	0.000673748	-6.32014385	2.61E-10	1.90E-09	-0.008089783	0.001105556	-7.317389861	1.39E-12	5.97E-11	1.037426579	0.045704736	0.421439988	0.710039622
ENSG00000166199.13	ALKBH3	ALKBH3	FALSE	TRUE	FALSE	Dec.	Dec.	-0.00212667	0.000771185	-2.757664283	0.005821595	0.011320618	-0.005122017	0.001013225	-5.055164886	6.55E-07	4.87E-06	1.062614501	0.050639889	0.2304116	0.540758309
ENSG00000166200.15	COPS2	COPS2	TRUE	TRUE	TRUE	Dec.	Dec.	-0.004392894	0.001274166	-3.447661153	0.000565463	0.001367389	-0.004139921	0.001320935	-3.134084023	0.001850676	0.004985749	1.084651326	0.0371019	0.028513652	0.202243723
ENSG00000166224.17	SGPL1	SGPL1	TRUE	TRUE	TRUE	Inc.	Inc.	0.003464118	0.000491533	7.047574744	1.82E-12	1.80E-11	0.005103912	0.000636747	8.015604922	1.21E-14	8.78E-13	0.866527945	0.040695298	0.000431009	0.017053086
ENSG00000166225.9	FRS2	FRS2	FALSE	TRUE	FALSE	Dec.	Dec.	-0.000874359	0.000740786	-1.180313621	0.237875502	0.304898726	-0.003083301	0.000994873	-3.099189198	0.002076959	0.005514966	1.044055542	0.039720789	0.277747383	0.587648909
ENSG00000166226.13	CCT2	CCT2	TRUE	TRUE	TRUE	Dec.	Dec.	-0.004108609	0.000719632	-5.709316471	1.13E-08	6.43E-08	-0.006566821	0.001537827	-4.270194619	2.44E-05	0.000113652	1.115898259	0.040859549	0.007278618	0.098219168
ENSG00000166228.9	PCBD1	PCBD1	TRUE	TRUE	TRUE	Inc.	Inc.	0.005943862	0.000732797	8.111203365	5.01E-16	8.09E-15	0.003931614	0.001281267	3.068535148	0.002296822	0.006022958	0.94700231	0.039133321	0.164075949	0.464022395
ENSG00000166233.15	ARIH1	ARIH1	TRUE	FALSE	FALSE	Inc.	Inc.	0.002358247	0.000637483	3.699308489	0.000216188	0.000571215	0.00120733	0.000434257	2.780219491	0.005688127	0.013335299	0.953857391	0.039584165	0.232699298	0.543037662
ENSG00000166246.14	DNAAF8	NA	TRUE	NA	NA	NA	Dec.	-0.004335717	0.001166755	-3.716048735	0.000202363	0.000537389	NA	NA	NA	NA	NA	0.979913478	0.036267105	0.575828925	0.807921367
ENSG00000166250.12	CLMP	NA	FALSE	NA	FALSE	NA	Inc.	0.001380421	0.000697221	1.979890008	0.047715889	0.074640302	NA	NA	NA	NA	NA	0.994840773	0.040842438	0.899219618	0.963714393
ENSG00000166260.13	COX11	COX11	TRUE	TRUE	TRUE	Dec.	Dec.	-0.004241508	0.000755219	-5.616263837	1.95E-08	1.07E-07	-0.006481486	0.000903826	-7.17116258	3.61E-12	1.40E-10	1.025503844	0.037337769	0.499998218	0.76379636
ENSG00000166261.11	ZNF202	ZNF202	TRUE	TRUE	TRUE	Dec.	Dec.	-0.004069336	0.000750589	-5.421525915	5.91E-08	2.98E-07	-0.00404853	0.001024976	-3.949878249	9.24E-05	0.000363635	1.033536479	0.042883769	0.441771814	0.725500941
ENSG00000166262.16	FAM227B	FAM227B	TRUE	TRUE	TRUE	Dec.	Dec.	-0.003189323	0.000991025	-3.218206037	0.001289951	0.002882608	-0.007782298	0.002110874	-3.686766497	0.000258455	0.000891868	1.05801085	0.040222773	0.160928161	0.459259445
ENSG00000166263.13	STXBP4	STXBP4	FALSE	TRUE	FALSE	Dec.	Dec.	-0.003178528	0.001420938	-2.236922224	0.025291424	0.042305654	-0.006790911	0.001274184	-5.329613812	1.65E-07	1.48E-06	0.984210651	0.040512519	0.694430541	0.8704277
ENSG00000166266.14	CUL5	CUL5	FALSE	TRUE	FALSE	Dec.	Inc.	0.001337514	0.000756979	1.766910352	0.077243243	0.114579395	-0.005448015	0.001212209	-4.494288346	9.14E-06	4.79E-05	1.013769132	0.041829424	0.743722545	0.896871198
ENSG00000166272.18	WBP1L	WBP1L	TRUE	TRUE	TRUE	Inc.	Inc.	0.002826291	0.000349515	8.086321417	6.15E-16	9.83E-15	0.00414521	0.000654256	6.335756719	6.35E-10	1.23E-08	0.877471958	0.044580361	0.003367706	0.063077859
ENSG00000166275.16	BORCS7	BORCS7	FALSE	TRUE	FALSE	Dec.	Dec.	-0.000212015	0.000992325	-0.213654448	0.830816536	0.866911218	-0.003602406	0.001206718	-2.985291399	0.003006237	0.007648909	1.029719886	0.039543717	0.458924767	0.736212541
ENSG00000166278.15	C2	C2	TRUE	TRUE	TRUE	Inc.	Inc.	0.006899506	0.001736221	3.973863764	7.07E-05	0.000205412	0.00788298	0.00237637	3.317236296	0.000992511	0.002894511	1.013284048	0.04072151	0.745885611	0.897725351
ENSG00000166289.6	PLEKHF1	PLEKHF1	TRUE	TRUE	TRUE	Inc.	Inc.	0.006760361	0.000909503	7.433027434	1.06E-13	1.25E-12	0.007188953	0.002065759	3.480053768	0.000556199	0.001742524	0.87832239	0.035338813	0.000241262	0.011670043
ENSG00000166295.9	ANAPC16	ANAPC16	TRUE	TRUE	TRUE	Dec.	Dec.	-0.002704953	0.000505131	-5.354956604	8.56E-08	4.19E-07	-0.003543465	0.000682278	-5.193580421	3.28E-07	2.67E-06	1.103344516	0.041075786	0.016654022	0.153470578
ENSG00000166311.10	SMPD1	SMPD1	TRUE	FALSE	FALSE	Dec.	Dec.	-0.003333317	0.000484825	-6.875294211	6.19E-12	5.71E-11	-7.10E-05	0.000855701	-0.082949207	0.933933215	0.95254255	1.119467421	0.039442423	0.004220274	0.07196097
ENSG00000166313.19	APBB1	APBB1	TRUE	TRUE	TRUE	Dec.	Dec.	-0.009889099	0.000767777	-12.8801652	5.82E-38	9.29E-36	-0.012142321	0.001518776	-7.994805131	1.40E-14	1.00E-12	1.101381852	0.040416577	0.016882452	0.154781134
ENSG00000166321.14	NUDT13	NUDT13	FALSE	FALSE	FALSE	Dec.	Inc.	0.000110886	0.000675028	0.16426885	0.869519503	0.898165369	-0.003555327	0.001849633	-1.922180362	0.055291274	0.094943509	0.975762314	0.038750757	0.526615275	0.781886998
ENSG00000166323.13	C11orf65	C11orf65	FALSE	TRUE	FALSE	Dec.	Dec.	-0.001255387	0.000825	-1.521681819	0.128088825	0.178716342	-0.008369114	0.002779074	-3.011475495	0.002763972	0.007093866	1.004063529	0.042166231	0.923382372	0.97167624
ENSG00000166326.7	TRIM44	TRIM44	TRUE	TRUE	TRUE	Dec.	Dec.	-0.002730935	0.000513497	-5.318306669	1.05E-07	5.06E-07	-0.004761269	0.000700118	-6.800665013	3.80E-11	1.07E-09	1.026666817	0.038615958	0.49554403	0.760717201
ENSG00000166333.14	ILK	ILK	TRUE	TRUE	TRUE	Inc.	Inc.	0.004145184	0.000487698	8.499484215	1.90E-17	3.68E-16	0.004447682	0.0009075	4.901028559	1.39E-06	9.29E-06	0.970060067	0.041805364	0.467155844	0.741568027
ENSG00000166337.10	TAF10	TAF10	FALSE	TRUE	FALSE	Inc.	Inc.	0.002504184	0.000956792	2.61727017	0.008863616	0.016523768	0.002883615	0.000667532	4.319812958	1.97E-05	9.39E-05	1.037099079	0.045034776	0.418587505	0.707643904
ENSG00000166340.18	TPP1	TPP1	TRUE	TRUE	TRUE	Inc.	Inc.	0.002815027	0.000569068	4.946733642	7.55E-07	3.12E-06	0.007082279	0.001026718	6.897976814	2.06E-11	6.30E-10	0.945121626	0.049000381	0.249377968	0.55923927
ENSG00000166341.9	DCHS1	DCHS1	TRUE	TRUE	TRUE	Dec.	Dec.	-0.016029479	0.00146705	-10.92633628	8.63E-28	5.55E-26	-0.013006235	0.002386441	-5.450054051	8.80E-08	8.62E-07	1.022204027	0.038596786	0.569364311	0.805380738
ENSG00000166342.19	NETO1	NETO1	FALSE	TRUE	FALSE	Dec.	Dec.	-0.004627902	0.002834943	-1.63244998	0.102584728	0.147063096	-0.026203128	0.004643405	-5.643084403	3.16E-08	3.58E-07	0.991202844	0.041614294	0.831847416	0.935135912
ENSG00000166343.10	MSS51	MSS51	FALSE	TRUE	FALSE	Inc.	Inc.	0.000187466	0.00070509	0.265874613	0.790335777	0.835269198	0.005624775	0.001048827	5.362919475	1.39E-07	1.27E-06	1.003119385	0.036905477	0.932744711	0.975126314
ENSG00000166347.19	CYB5A	CYB5A	FALSE	TRUE	FALSE	Dec.	Dec.	-0.002106379	0.00105141	-2.003384189	0.045136067	0.070986645	-0.003598622	0.001161406	-3.098506214	0.002082335	0.00552643	1.058116309	0.043686889	0.195986422	0.503510586
ENSG00000166348.19	USP54	USP54	FALSE	FALSE	FALSE	Dec.	Dec.	-0.00204226	0.001114748	-1.832036715	0.066945951	0.100790298	-0.002131808	0.001316818	-1.618908613	0.10625312	0.165583923	1.015029472	0.037697122	0.692308795	0.869707589
ENSG00000166377.20	ATP9B	ATP9B	TRUE	TRUE	TRUE	Dec.	Dec.	-0.00171066	0.000483446	-3.538470297	0.000402453	0.001006533	-0.003662262	0.000650247	-5.632104115	3.36E-08	3.78E-07	0.988000178	0.04046364	0.765434641	0.907715902
ENSG00000166387.14	PPFIBP2	PPFIBP2	FALSE	FALSE	FALSE	Dec.	Inc.	0.000273221	0.00086022	0.317617991	0.750774726	0.800787033	-0.003465783	0.00132062	-2.624359451	0.0090128	0.019817152	1.040143204	0.037237549	0.290532295	0.598573561
ENSG00000166394.15	CYB5R2	CYB5R2	FALSE	FALSE	FALSE	Inc.	Inc.	0.002388153	0.001972752	1.210569783	0.226060331	0.291623737	0.009529467	0.004180575	2.279463218	0.023162867	0.045011009	1.009276411	0.033947357	0.78562275	0.916268849
ENSG00000166398.14	GARRE1	GARRE1	TRUE	TRUE	TRUE	Dec.	Dec.	-0.00443715	0.000535684	-8.283155933	1.20E-16	2.08E-15	-0.004182115	0.000759739	-5.504670463	6.60E-08	6.73E-07	1.069008358	0.040920502	0.102941319	0.37548589
ENSG00000166401.15	SERPINB8	SERPINB8	TRUE	TRUE	TRUE	Inc.	Inc.	0.004811532	0.000552615	8.706842654	3.12E-18	6.72E-17	0.003623944	0.000958167	3.782162417	0.000179086	0.000649087	0.838891965	0.046474682	0.000156841	0.008666674
ENSG00000166402.9	TUB	TUB	TRUE	TRUE	TRUE	Dec.	Dec.	-0.010518269	0.001074217	-9.791571857	1.22E-22	4.31E-21	-0.015512356	0.003480423	-4.457032275	1.08E-05	5.53E-05	1.089762398	0.03755998	0.022102731	0.178984908
ENSG00000166405.15	RIC3	RIC3	TRUE	TRUE	TRUE	Dec.	Dec.	-0.01092932	0.001055554	-10.35410521	4.01E-25	1.83E-23	-0.019268247	0.001907765	-10.09990412	1.63E-21	5.58E-19	1.105869214	0.036533981	0.005878783	0.087433579
ENSG00000166411.14	IDH3A	IDH3A	TRUE	TRUE	TRUE	Dec.	Dec.	-0.002947386	0.000712428	-4.137097621	3.52E-05	0.000107822	-0.005696031	0.000859641	-6.626061183	1.11E-10	2.76E-09	0.995187909	0.02907423	0.868227765	0.951089437
ENSG00000166428.14	PLD4	PLD4	TRUE	FALSE	FALSE	Dec.	Dec.	-0.007636518	0.001006623	-7.586274918	3.29E-14	4.19E-13	-0.005479499	0.002004479	-2.733627149	0.006542222	0.015004147	1.001876587	0.036934322	0.95951586	0.983900612
ENSG00000166432.15	ZMAT1	ZMAT1	TRUE	TRUE	TRUE	Dec.	Dec.	-0.003929435	0.000621003	-6.327558839	2.49E-10	1.82E-09	-0.008689028	0.001232199	-7.051642818	7.76E-12	2.68E-10	1.149054683	0.045488413	0.002255148	0.049014888
ENSG00000166435.16	XRRA1	XRRA1	FALSE	FALSE	FALSE	Dec.	Inc.	0.000965004	0.000705932	1.36699289	0.171627534	0.230383544	-0.007073874	0.002875593	-2.459970596	0.014314774	0.029678323	1.031553816	0.042509094	0.464893	0.739889983
ENSG00000166436.17	TRIM66	TRIM66	FALSE	FALSE	FALSE	Dec.	Dec.	-0.001056483	0.00084032	-1.257239397	0.208666961	0.272619769	-4.22E-05	0.001582721	-0.026644307	0.978756655	0.98574238	0.988262483	0.036712937	0.747754404	0.898328281
ENSG00000166439.6	RNF169	RNF169	TRUE	TRUE	TRUE	Inc.	Inc.	0.002254526	0.000417269	5.403047992	6.55E-08	3.27E-07	0.00428429	0.000815074	5.256321369	2.39E-07	2.03E-06	0.954241589	0.043128716	0.27747268	0.587328358
ENSG00000166441.13	RPL27A	RPL27A	TRUE	FALSE	FALSE	Dec.	Dec.	-0.004677994	0.000797731	-5.864121592	4.52E-09	2.71E-08	-0.004429231	0.001801559	-2.458554105	0.014370509	0.029782048	1.103871499	0.03920923	0.011721642	0.129017213
ENSG00000166444.19	DENND2B	DENND2B	FALSE	FALSE	FALSE	Inc.	Dec.	-0.00132953	0.00145147	-0.915988326	0.359673018	0.434747285	0.000137928	0.002898281	0.047589447	0.962067134	0.97367628	1.02921945	0.038858875	0.458595565	0.736001408
ENSG00000166446.15	CDYL2	CDYL2	FALSE	TRUE	FALSE	Inc.	Inc.	0.002667182	0.000976296	2.731938754	0.006296284	0.012150829	0.003885816	0.001009692	3.848515528	0.000138236	0.000516943	1.002891513	0.036730095	0.9373431	0.976583783
ENSG00000166451.14	CENPN	CENPN	FALSE	FALSE	FALSE	Inc.	Inc.	0.002932143	0.001062308	2.760161515	0.005777279	0.011241153	0.000306362	0.001387527	0.220797314	0.825362352	0.870680778	1.027181363	0.035619446	0.451499395	0.732619117
ENSG00000166452.12	AKIP1	AKIP1	FALSE	FALSE	FALSE	Dec.	Inc.	0.000769819	0.000971067	0.792755856	0.42792008	0.504543522	-0.002335559	0.001218505	-1.916741969	0.055981141	0.095954543	1.063988768	0.035911792	0.084141815	0.343930723
ENSG00000166454.10	ATMIN	ATMIN	FALSE	TRUE	FALSE	Dec.	Dec.	-0.000743454	0.00044445	-1.672750144	0.094376493	0.136874494	-0.002244847	0.000696865	-3.22135227	0.001379705	0.00386672	0.997291638	0.033105343	0.934709206	0.975658309
ENSG00000166471.11	TMEM41B	TMEM41B	TRUE	TRUE	TRUE	Dec.	Dec.	-0.003402164	0.000537189	-6.333273721	2.40E-10	1.76E-09	-0.004470616	0.000859652	-5.200497726	3.17E-07	2.59E-06	1.143611269	0.037815582	0.000387337	0.015922109
ENSG00000166477.13	LEO1	LEO1	FALSE	TRUE	FALSE	Dec.	Dec.	-0.00161415	0.000580435	-2.780930646	0.005420332	0.010604912	-0.005259007	0.001367921	-3.844526308	0.000140371	0.000523858	0.948006582	0.036499269	0.143501842	0.43781088
ENSG00000166478.10	ZNF143	ZNF143	FALSE	FALSE	FALSE	Dec.	Inc.	0.000710281	0.000558064	1.272759338	0.203103454	0.266419901	-0.001636672	0.000906062	-1.806357008	0.071614049	0.118359275	1.022310713	0.03982255	0.579513937	0.809412792
ENSG00000166479.10	TMX3	TMX3	FALSE	TRUE	FALSE	Dec.	Inc.	0.00031675	0.000789414	0.401247102	0.688238205	0.746255888	-0.005136208	0.001495915	-3.433489545	0.000657786	0.002017802	1.042086584	0.042313253	0.329916622	0.635919458
ENSG00000166482.12	MFAP4	NA	TRUE	NA	NA	NA	Inc.	0.004337673	0.000990211	4.38055336	1.18E-05	3.96E-05	NA	NA	NA	NA	NA	0.885029787	0.039883531	0.002196682	0.048258918
ENSG00000166483.12	WEE1	WEE1	TRUE	FALSE	FALSE	Inc.	Inc.	0.00554084	0.001109466	4.994151438	5.91E-07	2.49E-06	0.001070487	0.001511012	0.708457279	0.479075017	0.570670924	0.952442358	0.039150406	0.213287322	0.523399516
ENSG00000166484.20	MAPK7	MAPK7	TRUE	TRUE	TRUE	Inc.	Inc.	0.004612849	0.000433438	10.642459	1.89E-26	1.04E-24	0.006378635	0.00080584	7.915509823	2.42E-14	1.65E-12	0.814643307	0.045591104	6.90E-06	0.001061856
ENSG00000166501.14	PRKCB	PRKCB	TRUE	TRUE	TRUE	Inc.	Inc.	0.002371216	0.00052666	4.50236349	6.72E-06	2.35E-05	0.002489197	0.000852993	2.91819033	0.003718944	0.009217473	0.973184863	0.041557168	0.513067876	0.772611496
ENSG00000166503.9	HDGFL3	HDGFL3	TRUE	TRUE	TRUE	Inc.	Inc.	0.006000222	0.000708316	8.471109871	2.43E-17	4.63E-16	0.011440704	0.002294945	4.985175109	9.22E-07	6.54E-06	0.9438594	0.04426067	0.191755248	0.498533061
ENSG00000166507.19	NDST2	NDST2	FALSE	TRUE	FALSE	Inc.	Dec.	-3.96E-05	0.000483834	-0.081877077	0.934744463	0.950504486	0.002483003	0.000701692	3.538591587	0.000449507	0.00144668	1.004628189	0.03762822	0.902333528	0.964395361
ENSG00000166508.18	MCM7	MCM7	TRUE	FALSE	FALSE	Dec.	Dec.	-0.001998198	0.000445999	-4.480275993	7.45E-06	2.58E-05	-0.001692133	0.000738619	-2.29094087	0.022484867	0.043881315	1.017683918	0.040507296	0.665199186	0.858225482
ENSG00000166523.8	CLEC4E	CLEC4E	TRUE	TRUE	TRUE	Inc.	Inc.	0.009533863	0.00113707	8.384584459	5.09E-17	9.31E-16	0.010239798	0.00196145	5.220525506	2.87E-07	2.37E-06	0.939611211	0.043282985	0.150118582	0.445370197
ENSG00000166526.18	ZNF3	ZNF3	TRUE	TRUE	TRUE	Dec.	Dec.	-0.001578267	0.000455904	-3.461838415	0.000536499	0.001303933	-0.002661689	0.000629208	-4.230220685	2.90E-05	0.000132068	0.946984234	0.034803904	0.11755108	0.397650625
ENSG00000166527.8	CLEC4D	CLEC4D	TRUE	TRUE	TRUE	Inc.	Inc.	0.007606384	0.001415213	5.374729067	7.67E-08	3.79E-07	0.011482289	0.002547182	4.507840593	8.61E-06	4.54E-05	0.994361087	0.038914125	0.884460848	0.957659918
ENSG00000166529.15	ZSCAN21	ZSCAN21	FALSE	FALSE	FALSE	Dec.	Dec.	-0.000970567	0.000752367	-1.290017973	0.197044418	0.259370407	-0.002336478	0.001109985	-2.10496309	0.035914569	0.065637513	1.052405974	0.035820302	0.153874821	0.450406438
ENSG00000166532.16	RIMKLB	RIMKLB	TRUE	TRUE	TRUE	Dec.	Dec.	-0.005739322	0.000892223	-6.432607665	1.25E-10	9.55E-10	-0.006475722	0.001085784	-5.964095929	5.40E-09	7.75E-08	1.064308445	0.041455494	0.132729386	0.420692539
ENSG00000166546.14	BEAN1	NA	TRUE	NA	NA	NA	Inc.	0.006389754	0.001296677	4.927789482	8.32E-07	3.41E-06	NA	NA	NA	NA	NA	0.912905693	0.035804236	0.010926973	0.124559847
ENSG00000166548.17	TK2	TK2	TRUE	TRUE	TRUE	Inc.	Inc.	0.005279936	0.000872213	6.053495335	1.42E-09	9.25E-09	0.007926643	0.001153243	6.873351304	2.41E-11	7.24E-10	0.893656003	0.041553994	0.006815209	0.095206708
ENSG00000166557.14	TMED3	TMED3	FALSE	FALSE	FALSE	Dec.	Inc.	0.000253166	0.000474496	0.533546155	0.59365557	0.660681199	-0.000507869	0.000865678	-0.58667195	0.557754992	0.643935832	0.990326677	0.033073933	0.76883467	0.908780099
ENSG00000166562.9	SEC11C	SEC11C	FALSE	TRUE	FALSE	Dec.	Dec.	-0.001583429	0.000881156	-1.7969918	0.072336921	0.107988122	-0.004548413	0.001233535	-3.687300393	0.00025777	0.000890045	1.053218837	0.033910559	0.126251364	0.411042799
ENSG00000166575.17	TMEM135	TMEM135	FALSE	FALSE	FALSE	Dec.	Inc.	0.00060284	0.001033175	0.583483147	0.559568099	0.629282246	-0.002369494	0.000994587	-2.382390831	0.017665923	0.03562603	1.032637023	0.036929874	0.384496408	0.681921506
ENSG00000166579.16	NDEL1	NDEL1	TRUE	TRUE	TRUE	Inc.	Inc.	0.002716339	0.000673915	4.030683514	5.56E-05	0.000164481	0.003930944	0.001262702	3.113119734	0.00198393	0.005298261	0.9367172	0.03863582	0.090635861	0.3554138
ENSG00000166582.10	CENPV	CENPV	TRUE	TRUE	TRUE	Dec.	Dec.	-0.006576163	0.000756252	-8.695725136	3.45E-18	7.34E-17	-0.007415092	0.001677252	-4.420977084	1.27E-05	6.37E-05	1.048979322	0.041384313	0.247905084	0.558152662
ENSG00000166595.12	CIAO2B	CIAO2B	FALSE	FALSE	FALSE	Inc.	Inc.	0.000980432	0.000555416	1.765220518	0.077526712	0.114945367	0.001807474	0.000903668	2.000151269	0.046157856	0.08136749	0.977248401	0.035633522	0.518367412	0.776503141
ENSG00000166598.16	HSP90B1	HSP90B1	TRUE	TRUE	TRUE	Dec.	Dec.	-0.001921938	0.000541092	-3.551963245	0.000382368	0.000961322	-0.005826552	0.001220593	-4.77354203	2.54E-06	1.57E-05	1.041951297	0.034888691	0.23883861	0.549341299
ENSG00000166619.15	BLCAP	BLCAP	TRUE	TRUE	TRUE	Inc.	Dec.	-0.000873491	0.000267376	-3.266901026	0.001087317	0.002474615	0.001573275	0.000522238	3.012561152	0.00275474	0.007073649	0.943381108	0.04305846	0.175856601	0.479290831
ENSG00000166664.14	CHRFAM7A	CHRFAM7A	FALSE	FALSE	FALSE	Inc.	Inc.	0.000225674	0.002631735	0.085751116	0.931664267	0.947905087	0.007930645	0.003084593	2.571050538	0.010500555	0.022670691	1.016097805	0.032142746	0.619306105	0.83452995
ENSG00000166669.13	ATF7IP2	ATF7IP2	TRUE	TRUE	TRUE	Dec.	Dec.	-0.01024597	0.000758065	-13.51595757	1.26E-41	2.81E-39	-0.007439733	0.001192835	-6.237019083	1.13E-09	2.02E-08	1.135884823	0.041832354	0.002320816	0.049778459
ENSG00000166676.17	TVP23A	NA	FALSE	NA	FALSE	NA	Inc.	8.41E-05	0.000704158	0.119399567	0.904958805	0.926231878	NA	NA	NA	NA	NA	1.003178272	0.043884923	0.942356778	0.978143779
ENSG00000166681.14	BEX3	BEX3	FALSE	FALSE	FALSE	Dec.	Dec.	-0.001719326	0.001166818	-1.473516526	0.140611811	0.193683195	-0.000924738	0.002179561	-0.424277193	0.671590627	0.744729924	1.073089346	0.046208652	0.126862662	0.411560658
ENSG00000166685.12	COG1	COG1	TRUE	FALSE	FALSE	Dec.	Dec.	-0.001290987	0.000377111	-3.423358248	0.000618525	0.001484856	-0.000316828	0.000688581	-0.46011696	0.645681655	0.72194109	1.017866969	0.036013381	0.622902951	0.837047523
ENSG00000166689.16	PLEKHA7	PLEKHA7	TRUE	FALSE	FALSE	Dec.	Dec.	-0.007965882	0.0014722	-5.410869284	6.27E-08	3.14E-07	-0.004674846	0.002007582	-2.328595255	0.020378085	0.040266433	1.077411226	0.03378795	0.027332376	0.198202806
ENSG00000166704.12	ZNF606	ZNF606	TRUE	TRUE	TRUE	Dec.	Dec.	-0.004216894	0.000800248	-5.269485298	1.37E-07	6.47E-07	-0.005772331	0.000846712	-6.817345565	3.41E-11	9.74E-10	1.054024485	0.035545323	0.138808675	0.429443066
ENSG00000166707.12	ZCCHC18	ZCCHC18	TRUE	FALSE	FALSE	Dec.	Dec.	-0.004453393	0.001345769	-3.309181322	0.000935692	0.002168632	-0.006022334	0.002150472	-2.800470363	0.005350315	0.012651265	1.074865849	0.040368622	0.073709026	0.323165906
ENSG00000166710.21	B2M	B2M	TRUE	FALSE	FALSE	Inc.	Inc.	0.003882349	0.000912786	4.253296333	2.11E-05	6.71E-05	0.002208501	0.001482843	1.489369365	0.137174229	0.204376586	1.0484387	0.039501848	0.231125126	0.541473222
ENSG00000166716.10	ZNF592	ZNF592	FALSE	TRUE	FALSE	Inc.	Inc.	0.000620697	0.000489397	1.268287757	0.204695208	0.268118545	0.004047579	0.000982661	4.118997132	4.62E-05	0.000199294	0.961355044	0.039951644	0.323897782	0.630710629
ENSG00000166734.20	GOLM2	GOLM2	FALSE	FALSE	FALSE	Dec.	Inc.	0.00060499	0.000466796	1.296048167	0.194958891	0.256999156	-0.000237999	0.000907164	-0.262355054	0.793182445	0.844971545	1.094143008	0.035983956	0.012408106	0.132776101
ENSG00000166747.13	AP1G1	AP1G1	TRUE	TRUE	TRUE	Inc.	Inc.	0.002087099	0.000354201	5.892411582	3.81E-09	2.32E-08	0.002202295	0.000527645	4.173820763	3.68E-05	0.000163252	0.932114403	0.041038934	0.086712415	0.348409926
ENSG00000166750.10	SLFN5	SLFN5	TRUE	TRUE	TRUE	Dec.	Dec.	-0.004041964	0.000669703	-6.035459982	1.59E-09	1.03E-08	-0.007761335	0.001349008	-5.753363189	1.74E-08	2.13E-07	1.015014206	0.042785024	0.727604637	0.888174569
ENSG00000166762.19	CATSPER2	CATSPER2	FALSE	TRUE	FALSE	Dec.	Dec.	-0.002020681	0.001272446	-1.588029063	0.112279767	0.159356696	-0.006092139	0.00170167	-3.580094182	0.000385577	0.00126431	0.933360207	0.031700994	0.029596055	0.205645904
ENSG00000166770.11	ZNF667-AS1	ZNF667-AS1	TRUE	TRUE	TRUE	Dec.	Dec.	-0.015888312	0.001666674	-9.532942336	1.53E-21	4.70E-20	-0.018362334	0.002214218	-8.292922029	1.69E-15	1.58E-13	1.12242272	0.036893801	0.001746145	0.041492587
ENSG00000166780.11	BMERB1	BMERB1	FALSE	FALSE	FALSE	Inc.	Inc.	0.00267584	0.001105762	2.419906367	0.015524504	0.027253237	0.005436151	0.002438515	2.229287403	0.026346694	0.050308806	0.921629477	0.035105256	0.020083715	0.169610662
ENSG00000166783.22	MARF1	MARF1	FALSE	TRUE	FALSE	Inc.	Dec.	-0.000114057	0.000608409	-0.18746713	0.851294394	0.883185392	0.005262721	0.001200754	4.382847834	1.50E-05	7.36E-05	0.993887572	0.04175428	0.883258557	0.956868328
ENSG00000166788.10	SAAL1	SAAL1	FALSE	TRUE	FALSE	Dec.	Dec.	-0.002538274	0.001031953	-2.459681089	0.013906052	0.0247158	-0.003636676	0.001235757	-2.942872326	0.003440269	0.008613665	0.974331459	0.040707873	0.522960456	0.780099699
ENSG00000166793.13	YPEL4	YPEL4	FALSE	FALSE	FALSE	Inc.	Dec.	-0.00215154	0.001432903	-1.501524847	0.133219865	0.184908991	0.000763881	0.002263072	0.33754155	0.735884874	0.798473513	1.017729654	0.037580293	0.640036946	0.845177397
ENSG00000166794.6	PPIB	PPIB	TRUE	FALSE	FALSE	Dec.	Inc.	0.001172336	0.000390265	3.003946965	0.002665018	0.005567306	-0.000593968	0.000810112	-0.733192137	0.46386858	0.556556125	0.955083563	0.039289709	0.242129213	0.552329737
ENSG00000166797.11	CIAO2A	CIAO2A	FALSE	FALSE	FALSE	Dec.	Inc.	0.000519938	0.001031701	0.503962155	0.614287972	0.679140833	-0.002447023	0.001323839	-1.848429766	0.065274385	0.109335119	1.078325204	0.045736484	0.099194058	0.369713844
ENSG00000166801.17	FAM111A	FAM111A	TRUE	FALSE	FALSE	Inc.	Inc.	0.003293915	0.000443856	7.421131579	1.16E-13	1.35E-12	0.001264114	0.000788503	1.603181244	0.109683945	0.169979186	0.947926319	0.035401355	0.130881643	0.4177954
ENSG00000166822.13	TMEM170A	TMEM170A	FALSE	FALSE	FALSE	Dec.	Dec.	-0.000159267	0.000629951	-0.252823844	0.800404342	0.843228589	-0.000956999	0.000561468	-1.704457645	0.089072154	0.142477242	0.966214779	0.045308867	0.448120611	0.729449688
ENSG00000166825.15	ANPEP	ANPEP	FALSE	TRUE	FALSE	Inc.	Inc.	0.002050857	0.001077923	1.902599821	0.057092782	0.087418794	0.006718372	0.002114689	3.177001827	0.001602959	0.004401866	1.000529896	0.041587099	0.98983645	0.996561298
ENSG00000166831.9	RBPMS2	RBPMS2	TRUE	FALSE	FALSE	Inc.	Inc.	0.006158427	0.002165017	2.844516412	0.004447889	0.008863122	0.001006555	0.004318115	0.233100477	0.815802026	0.86369307	0.952319766	0.037522966	0.192920849	0.499254287
ENSG00000166833.22	NAV2	NAV2	TRUE	FALSE	FALSE	Dec.	Dec.	-0.009337893	0.001966934	-4.74743673	2.06E-06	7.91E-06	-0.003591639	0.00218979	-1.640175307	0.101750926	0.159615889	1.08523053	0.039127874	0.03658297	0.229184858
ENSG00000166839.17	ANKDD1A	ANKDD1A	TRUE	FALSE	FALSE	Inc.	Inc.	0.003353497	0.000789476	4.247751263	2.16E-05	6.86E-05	0.005905849	0.002656814	2.222906509	0.026777615	0.051028718	0.982913193	0.036049311	0.632592947	0.84220304
ENSG00000166845.15	C18orf54	C18orf54	FALSE	FALSE	FALSE	Dec.	Inc.	0.00145217	0.001587182	0.914936166	0.360225143	0.435253114	-0.003296424	0.001422275	-2.31771232	0.020966309	0.041276433	0.937703965	0.037548668	0.086711983	0.348409926
ENSG00000166847.10	DCTN5	DCTN5	FALSE	FALSE	FALSE	Dec.	Inc.	0.000512992	0.000788899	0.650262424	0.515522725	0.58832238	-0.000384079	0.000893033	-0.430084122	0.667365482	0.741343656	0.908144454	0.035750425	0.007036247	0.096547021
ENSG00000166848.7	TERF2IP	TERF2IP	TRUE	FALSE	FALSE	Dec.	Dec.	-0.001098848	0.000391678	-2.805484113	0.005024106	0.00990107	-0.000645164	0.000841832	-0.766381057	0.443902771	0.537075805	1.191705054	0.042812082	4.19E-05	0.003416811
ENSG00000166851.15	PLK1	PLK1	FALSE	FALSE	FALSE	Inc.	Dec.	-0.000193852	0.001070582	-0.181071958	0.856311095	0.887259473	0.003592428	0.001363091	2.635501103	0.008726343	0.01927252	0.970241111	0.041475572	0.466370772	0.741010225
ENSG00000166855.9	CLPX	CLPX	FALSE	FALSE	FALSE	Dec.	Dec.	-0.000507534	0.000538946	-0.941716671	0.346337717	0.420689497	-0.000380601	0.000686473	-0.554429861	0.579593768	0.663136813	1.069749816	0.038490182	0.079818469	0.335632899
ENSG00000166856.3	GPR182	NA	FALSE	NA	FALSE	NA	Dec.	-0.001910982	0.001124726	-1.699064686	0.089306996	0.130264702	NA	NA	NA	NA	NA	1.002980903	0.037182142	0.936196666	0.976268345
ENSG00000166860.3	ZBTB39	ZBTB39	TRUE	TRUE	TRUE	Dec.	Dec.	-0.001436364	0.000448005	-3.206131468	0.001345325	0.002993206	-0.003416035	0.000942955	-3.62269074	0.000328994	0.00110052	1.000019569	0.037989512	0.999589009	0.999811982
ENSG00000166881.10	NEMP1	NEMP1	TRUE	TRUE	TRUE	Dec.	Dec.	-0.002777794	0.000552639	-5.02641934	5.00E-07	2.13E-06	-0.004997872	0.000892642	-5.598965298	4.01E-08	4.39E-07	1.094227305	0.041837752	0.031371733	0.211318438
ENSG00000166886.13	NAB2	NAB2	FALSE	FALSE	FALSE	Dec.	Dec.	-0.000776283	0.000613528	-1.26527802	0.205771683	0.269269213	-0.002214606	0.00116688	-1.89788738	0.058430619	0.099507872	1.034909243	0.041360091	0.406745791	0.699437021
ENSG00000166887.16	VPS39	VPS39	FALSE	TRUE	FALSE	Inc.	Inc.	0.000630654	0.000318031	1.982991683	0.047368359	0.074160788	0.002843105	0.000713045	3.98727354	7.94E-05	0.000318863	0.95612426	0.04147681	0.279365171	0.588895856
ENSG00000166888.12	STAT6	STAT6	FALSE	TRUE	FALSE	Inc.	Inc.	0.00097177	0.000494397	1.965566148	0.049348748	0.07689021	0.004308152	0.001101386	3.911573954	0.000107636	0.0004142	0.929685628	0.041796516	0.081093779	0.338288271
ENSG00000166889.14	PATL1	PATL1	TRUE	TRUE	TRUE	Inc.	Inc.	0.003080307	0.000472793	6.515129468	7.26E-11	5.74E-10	0.003959952	0.000931989	4.248926784	2.67E-05	0.000123022	0.95614826	0.039766768	0.259475221	0.569887574
ENSG00000166896.9	ATP23	ATP23	FALSE	FALSE	FALSE	Inc.	Dec.	-0.001937645	0.001656876	-1.169456624	0.242219708	0.309697371	0.00011162	0.00150861	0.073988389	0.941056426	0.958403511	1.03673425	0.03505173	0.303380504	0.610845552
ENSG00000166897.16	ELFN2	ELFN2	TRUE	FALSE	FALSE	Dec.	Dec.	-0.005924432	0.001687414	-3.510953215	0.000446503	0.001102146	-0.001040662	0.0024536	-0.424136772	0.671694076	0.744805091	0.975303643	0.041905079	0.550681137	0.795439138
ENSG00000166900.17	STX3	STX3	TRUE	TRUE	TRUE	Inc.	Inc.	0.004373634	0.000862987	5.068019821	4.02E-07	1.75E-06	0.006731694	0.001513353	4.448198006	1.12E-05	5.73E-05	0.957988213	0.043146409	0.31985883	0.626093389
ENSG00000166902.5	MRPL16	MRPL16	TRUE	TRUE	TRUE	Dec.	Inc.	0.003064813	0.000473341	6.474857528	9.49E-11	7.36E-10	-0.002406759	0.000774111	-3.109061088	0.002010388	0.005357957	0.982215483	0.038121754	0.637842759	0.84443272
ENSG00000166908.18	PIP4K2C	PIP4K2C	TRUE	TRUE	TRUE	Inc.	Inc.	0.001967991	0.000446429	4.408294255	1.04E-05	3.51E-05	0.003813248	0.000785182	4.856511864	1.72E-06	1.12E-05	0.936338569	0.038162306	0.084772515	0.345555583
ENSG00000166912.17	MTMR10	MTMR10	TRUE	FALSE	FALSE	Inc.	Inc.	0.002035789	0.000546924	3.722252964	0.000197453	0.00052538	0.003005762	0.001048861	2.86573953	0.00437944	0.010627496	0.989955354	0.043091923	0.814770164	0.928586202
ENSG00000166913.13	YWHAB	YWHAB	TRUE	FALSE	FALSE	Inc.	Inc.	0.001295556	0.000395166	3.278512497	0.001043557	0.002385023	0.000965943	0.000610948	1.581057269	0.114653344	0.176332605	0.945756165	0.040605038	0.16960096	0.471189066
ENSG00000166925.9	TSC22D4	TSC22D4	TRUE	TRUE	TRUE	Inc.	Inc.	0.001645322	0.000471792	3.487388521	0.000487762	0.001194214	0.005505732	0.00105696	5.209027554	3.04E-07	2.49E-06	0.978062732	0.039196691	0.571460703	0.806191004
ENSG00000166927.13	MS4A7	MS4A7	TRUE	TRUE	TRUE	Inc.	Inc.	0.008504484	0.000899357	9.456179806	3.19E-21	9.49E-20	0.004570496	0.001564605	2.921181654	0.003683671	0.009138724	0.874450372	0.046820252	0.004164551	0.071459314
ENSG00000166928.11	MS4A14	MS4A14	TRUE	FALSE	FALSE	Inc.	Inc.	0.007436784	0.000975079	7.626855031	2.41E-14	3.12E-13	0.000455688	0.001807257	0.252143478	0.801059026	0.851452695	0.877482759	0.046406483	0.004856922	0.079014661
ENSG00000166938.13	DIS3L	DIS3L	FALSE	TRUE	FALSE	Dec.	Dec.	-0.001717728	0.000663099	-2.590456773	0.009584866	0.017700154	-0.003785593	0.000920639	-4.111920635	4.76E-05	0.000204334	0.983623481	0.037144834	0.656657426	0.853171649
ENSG00000166946.14	CCNDBP1	CCNDBP1	TRUE	TRUE	TRUE	Inc.	Inc.	0.001994251	0.000582593	3.423061765	0.0006192	0.00148608	0.00424569	0.000962828	4.409603937	1.33E-05	6.65E-05	1.076952636	0.04117436	0.071777954	0.318792804
ENSG00000166947.15	EPB42	EPB42	TRUE	FALSE	FALSE	Dec.	Dec.	-0.008044985	0.001800278	-4.468744949	7.87E-06	2.71E-05	-0.003775439	0.003015958	-1.251821009	0.211364788	0.291902013	1.074212268	0.041818204	0.086919354	0.348468369
ENSG00000166949.17	SMAD3	SMAD3	TRUE	TRUE	TRUE	Dec.	Dec.	-0.004485149	0.000639679	-7.011560095	2.36E-12	2.31E-11	-0.00320815	0.000963267	-3.33048916	0.00094726	0.002778051	0.96133015	0.034231641	0.249290704	0.559120495
ENSG00000166963.13	MAP1A	MAP1A	FALSE	FALSE	FALSE	Inc.	Dec.	-0.000167513	0.00111543	-0.150178124	0.880624085	0.908002444	0.005583413	0.003890412	1.435172691	0.152017384	0.22264187	1.025213801	0.043559563	0.567553628	0.804523702
ENSG00000166965.12	RCCD1	RCCD1	FALSE	FALSE	FALSE	Inc.	Dec.	-0.002060808	0.001478332	-1.394008867	0.163314927	0.220845397	0.0040587	0.002605069	1.558000946	0.120019904	0.182875797	0.972794239	0.040733308	0.498308761	0.762273169
ENSG00000166971.17	AKTIP	AKTIP	TRUE	TRUE	TRUE	Dec.	Dec.	-0.002231867	0.000492562	-4.531140111	5.87E-06	2.07E-05	-0.003671642	0.00106544	-3.44612794	0.000628777	0.001939642	1.025764862	0.042257263	0.547179363	0.79419204
ENSG00000166974.13	MAPRE2	MAPRE2	FALSE	FALSE	FALSE	Dec.	Inc.	0.0004849	0.000400357	1.211167126	0.225831359	0.291397611	-0.001955709	0.000709876	-2.755000208	0.00613868	0.014222343	0.936089681	0.041521348	0.111698875	0.39006058
ENSG00000166979.13	EVA1C	EVA1C	FALSE	FALSE	FALSE	Inc.	Inc.	0.00158272	0.000831069	1.904438559	0.056853091	0.087117318	0.00350436	0.001668568	2.100220205	0.03633201	0.066267047	0.917450603	0.033887133	0.01100765	0.124868273
ENSG00000166986.15	MARS1	MARS1	FALSE	TRUE	FALSE	Inc.	Inc.	0.00093063	0.000511686	1.818752064	0.068949265	0.103462019	0.004158024	0.000973829	4.269767258	2.45E-05	0.00011382	0.972993726	0.040990764	0.504198769	0.767018272
ENSG00000166987.15	MBD6	MBD6	TRUE	TRUE	TRUE	Inc.	Inc.	0.002578891	0.000679309	3.796342343	0.000146847	0.000400478	0.007585194	0.001582365	4.793581421	2.31E-06	1.45E-05	0.937822654	0.039434348	0.103550172	0.376359277
ENSG00000166997.8	CNPY4	CNPY4	TRUE	TRUE	TRUE	Dec.	Dec.	-0.002564133	0.000523909	-4.894231348	9.87E-07	4.00E-06	-0.003044594	0.000939291	-3.241373653	0.001289174	0.003647625	1.02081703	0.035201645	0.558349958	0.79975516
ENSG00000167004.13	PDIA3	PDIA3	FALSE	FALSE	FALSE	Dec.	Inc.	0.001515332	0.000612282	2.474891598	0.013327662	0.023815171	-0.001434401	0.000782946	-1.832056658	0.067682643	0.112732819	0.926005719	0.040701451	0.058925327	0.292046747
ENSG00000167005.14	NUDT21	NUDT21	FALSE	TRUE	FALSE	Dec.	Inc.	0.001300666	0.000625168	2.080504896	0.037479247	0.060064173	-0.004895229	0.000931608	-5.254600579	2.42E-07	2.05E-06	1.017807078	0.040615728	0.663874352	0.857568622
ENSG00000167034.10	NKX3-1	NKX3-1	FALSE	FALSE	FALSE	Dec.	Dec.	-0.007538797	0.003107949	-2.4256504	0.015280983	0.026866284	-0.004362486	0.006218873	-0.701491399	0.483402292	0.574711002	1.062014269	0.04430299	0.174435764	0.477488373
ENSG00000167037.19	SGSM1	SGSM1	TRUE	FALSE	FALSE	Inc.	Inc.	0.006022522	0.00120632	4.992474399	5.96E-07	2.51E-06	0.005760205	0.002212364	2.603642709	0.009567137	0.020897406	0.867283544	0.039636393	0.000327661	0.014167647
ENSG00000167065.14	DUSP18	DUSP18	TRUE	TRUE	TRUE	Inc.	Inc.	0.003831843	0.00059504	6.439636115	1.20E-10	9.15E-10	0.006570474	0.001070816	6.135951909	2.03E-09	3.35E-08	0.917224468	0.03746833	0.021109019	0.174669092
ENSG00000167074.15	TEF	TEF	TRUE	FALSE	FALSE	Dec.	Dec.	-0.002891741	0.000745937	-3.876654175	0.000105903	0.000297126	-0.001442978	0.001359388	-1.061491492	0.289105474	0.377992783	0.994176168	0.037599918	0.876551489	0.954678013
ENSG00000167077.13	MEI1	MEI1	FALSE	FALSE	FALSE	Dec.	Dec.	-0.000681186	0.000722121	-0.943313061	0.345520797	0.419853791	-0.000343056	0.001175861	-0.291748895	0.770629489	0.82671473	1.020171158	0.032997141	0.545035126	0.792844689
ENSG00000167081.18	PBX3	PBX3	TRUE	FALSE	FALSE	Dec.	Inc.	0.003353239	0.000631928	5.306367168	1.12E-07	5.39E-07	-0.000350428	0.000815486	-0.429717597	0.667631318	0.741415705	1.034849483	0.043818391	0.434348607	0.718959853
ENSG00000167083.7	GNGT2	GNGT2	TRUE	FALSE	FALSE	Inc.	Inc.	0.003803902	0.000943388	4.032172426	5.53E-05	0.000163531	0.002426371	0.001541146	1.574394222	0.116184937	0.178084861	0.892193148	0.032392185	0.000428935	0.017053086
ENSG00000167085.13	PHB1	PHB1	FALSE	TRUE	FALSE	Dec.	Dec.	-0.001336341	0.000601646	-2.221140149	0.02634147	0.043860115	-0.003608776	0.000974673	-3.702551676	0.00024339	0.000846033	0.995411486	0.03481672	0.894910091	0.961947207
ENSG00000167088.11	SNRPD1	SNRPD1	FALSE	TRUE	FALSE	Dec.	Dec.	-0.001736012	0.001393842	-1.245487042	0.212952776	0.277219614	-0.005061464	0.00112201	-4.511068943	8.48E-06	4.49E-05	1.065152599	0.041499852	0.128279197	0.413829248
ENSG00000167094.16	TTC16	TTC16	TRUE	TRUE	TRUE	Inc.	Inc.	0.010082642	0.001296362	7.777642175	7.39E-15	1.03E-13	0.012217855	0.002769801	4.411094029	1.32E-05	6.61E-05	0.868872142	0.038139408	0.000228336	0.011245035
ENSG00000167100.15	SAMD14	SAMD14	FALSE	FALSE	FALSE	Inc.	Inc.	0.001114198	0.001216561	0.915858652	0.359741036	0.434797226	0.005883493	0.003864948	1.522269355	0.128727803	0.193755058	1.031471346	0.038188132	0.417129632	0.706742281
ENSG00000167105.8	TMEM92	TMEM92	FALSE	FALSE	FALSE	Inc.	Inc.	0.000424657	0.001690538	0.251196626	0.801662093	0.844116749	0.002604996	0.003826653	0.680750564	0.49642124	0.587047632	0.966358533	0.042170436	0.417091489	0.706742281
ENSG00000167106.12	EEIG1	EEIG1	TRUE	TRUE	TRUE	Dec.	Dec.	-0.01495125	0.000842765	-17.74071468	2.03E-70	3.31E-67	-0.016539191	0.001696092	-9.751353168	2.66E-20	6.62E-18	1.163143871	0.038357239	8.15E-05	0.00562868
ENSG00000167107.13	ACSF2	ACSF2	TRUE	FALSE	FALSE	Inc.	Inc.	0.002393623	0.000778389	3.075100336	0.002104317	0.004495173	0.003505518	0.001269004	2.76241779	0.006001515	0.013947878	0.947846818	0.039909933	0.179569645	0.483509214
ENSG00000167110.18	GOLGA2	GOLGA2	FALSE	TRUE	FALSE	Inc.	Inc.	0.001365631	0.000561696	2.431262477	0.01504631	0.026508072	0.004021325	0.001070254	3.757354775	0.000197327	0.00070613	0.926204866	0.037068021	0.038631996	0.235315249
ENSG00000167112.10	TRUB2	TRUB2	TRUE	TRUE	TRUE	Dec.	Dec.	-0.002823831	0.000742254	-3.804401912	0.000142147	0.000388964	-0.004908358	0.000915581	-5.360919259	1.40E-07	1.28E-06	1.023123633	0.033022178	0.488766472	0.756636492
ENSG00000167113.11	COQ4	COQ4	TRUE	FALSE	FALSE	Dec.	Dec.	-0.002177366	0.000454314	-4.792641172	1.65E-06	6.41E-06	-0.001185317	0.000917448	-1.291972176	0.197110865	0.27527124	0.981662422	0.035998789	0.607166181	0.827266459
ENSG00000167114.13	SLC27A4	SLC27A4	FALSE	FALSE	FALSE	Inc.	Dec.	-0.000377817	0.000464581	-0.813241439	0.416079645	0.492544413	0.000767457	0.000993409	0.772549536	0.44024298	0.533761068	0.917791371	0.039457362	0.029695859	0.205900551
ENSG00000167118.11	URM1	URM1	FALSE	FALSE	FALSE	Dec.	Dec.	-0.000455095	0.000385506	-1.18051177	0.237796732	0.304856084	-0.000455358	0.000792653	-0.574473199	0.565968952	0.651496774	0.9472001	0.037726547	0.150478168	0.445827811
ENSG00000167123.19	CERCAM	CERCAM	TRUE	TRUE	TRUE	Inc.	Inc.	0.012244025	0.001572933	7.784197361	7.02E-15	9.79E-14	0.014966127	0.003070103	4.874796723	1.57E-06	1.03E-05	0.869414784	0.03993707	0.000458521	0.017753804
ENSG00000167130.18	DOLPP1	DOLPP1	TRUE	FALSE	FALSE	Dec.	Dec.	-0.002806816	0.000596293	-4.707106805	2.51E-06	9.48E-06	-0.001328094	0.000916272	-1.449454846	0.147992194	0.217760092	0.988910115	0.032505962	0.731545427	0.890549033
ENSG00000167136.7	ENDOG	ENDOG	FALSE	FALSE	FALSE	Dec.	Dec.	-0.000442002	0.00081897	-0.539705295	0.589400288	0.656843299	-0.000865299	0.001642769	-0.526732033	0.598670202	0.680864351	0.97845623	0.040448609	0.590272022	0.816865638
ENSG00000167173.19	C15orf39	C15orf39	FALSE	FALSE	FALSE	Inc.	Inc.	0.001899131	0.00069776	2.721754352	0.006493639	0.012487296	0.00396582	0.001383596	2.866313195	0.004371122	0.010611009	0.951239207	0.038624659	0.195581301	0.502945384
ENSG00000167182.15	SP2	SP2	FALSE	FALSE	FALSE	Inc.	Dec.	-0.000326178	0.000546239	-0.59713343	0.5504183	0.621352624	0.002791019	0.001138818	2.450803771	0.014678873	0.030327818	0.972046563	0.039928997	0.477673321	0.74970956
ENSG00000167186.11	COQ7	COQ7	FALSE	FALSE	FALSE	Inc.	Dec.	-0.000755941	0.000762435	-0.991482108	0.321450225	0.395384505	0.000674943	0.000704973	0.957402585	0.338940943	0.430274309	0.976635392	0.036408065	0.516106658	0.774968186
ENSG00000167191.12	GPRC5B	GPRC5B	TRUE	TRUE	TRUE	Dec.	Dec.	-0.011027812	0.002002132	-5.508033628	3.63E-08	1.89E-07	-0.013044985	0.003931897	-3.317733003	0.000990157	0.002888858	1.12482349	0.03688442	0.00142743	0.037552772
ENSG00000167193.8	CRK	CRK	TRUE	TRUE	TRUE	Inc.	Inc.	0.001800856	0.000487861	3.691331948	0.000223083	0.000587717	0.004783394	0.000927543	5.157060665	3.95E-07	3.14E-06	0.982147841	0.040204609	0.654121501	0.85146008
ENSG00000167196.14	FBXO22	FBXO22	FALSE	TRUE	FALSE	Dec.	Dec.	-3.13E-05	0.000840522	-0.037227536	0.970303583	0.978414982	-0.004970517	0.001027642	-4.836817391	1.88E-06	1.21E-05	0.99534973	0.037371789	0.900742965	0.964317731
ENSG00000167202.12	TBC1D2B	TBC1D2B	TRUE	TRUE	TRUE	Inc.	Inc.	0.001960236	0.000391139	5.011614386	5.40E-07	2.29E-06	0.004430916	0.000816203	5.428694853	9.88E-08	9.53E-07	0.904720542	0.037431806	0.007473464	0.099341744
ENSG00000167207.14	NOD2	NOD2	TRUE	TRUE	TRUE	Inc.	Inc.	0.007857482	0.000969788	8.10226735	5.39E-16	8.66E-15	0.008824279	0.001867025	4.726384118	3.17E-06	1.91E-05	0.943629089	0.044671022	0.193986598	0.500734483
ENSG00000167208.15	SNX20	SNX20	TRUE	TRUE	TRUE	Inc.	Inc.	0.003192041	0.000439465	7.263473237	3.77E-13	4.10E-12	0.003250642	0.000836116	3.887788474	0.00011841	0.000451089	0.988044432	0.040693046	0.767559095	0.908351977
ENSG00000167210.17	LOXHD1	LOXHD1	TRUE	TRUE	TRUE	Inc.	Inc.	0.01019506	0.001968571	5.178912721	2.23E-07	1.02E-06	0.011559255	0.003507031	3.296023084	0.001067952	0.003088218	0.979912844	0.037820036	0.591591178	0.817525245
ENSG00000167216.18	KATNAL2	KATNAL2	FALSE	TRUE	FALSE	Dec.	Dec.	-0.000465238	0.000847098	-0.54921451	0.582858248	0.650487541	-0.006107169	0.002113753	-2.889253455	0.004070621	0.009960263	1.042238778	0.051913057	0.425491708	0.712097382
ENSG00000167220.12	HDHD2	HDHD2	FALSE	TRUE	FALSE	Dec.	Dec.	-0.000675737	0.000665727	-1.015035035	0.310089127	0.38346684	-0.004385014	0.001020916	-4.295177703	2.19E-05	0.00010323	1.023633325	0.043143784	0.588226534	0.815497318
ENSG00000167232.14	ZNF91	ZNF91	TRUE	TRUE	TRUE	Dec.	Dec.	-0.004844299	0.000704585	-6.875396591	6.18E-12	5.71E-11	-0.008311489	0.001580276	-5.259517238	2.35E-07	2.00E-06	1.044091488	0.036511516	0.237308896	0.548255483
ENSG00000167244.21	IGF2	IGF2	TRUE	FALSE	FALSE	Inc.	Inc.	0.007879296	0.00237307	3.32029697	0.000899217	0.00209094	0.010115281	0.004296973	2.354047989	0.019051843	0.038034478	1.008478754	0.042665633	0.843132797	0.941377849
ENSG00000167257.11	RNF214	RNF214	TRUE	FALSE	FALSE	Dec.	Dec.	-0.003567849	0.000568919	-6.271278147	3.58E-10	2.55E-09	-0.002223888	0.000832888	-2.670090732	0.007890624	0.017669719	1.023230468	0.038795423	0.553887561	0.797326134
ENSG00000167258.15	CDK12	CDK12	FALSE	FALSE	FALSE	Inc.	Inc.	9.46E-05	0.000251612	0.376131309	0.70681928	0.763367705	0.001243889	0.0005742	2.166297382	0.030881437	0.057572571	1.003503654	0.033561838	0.91700148	0.969330207
ENSG00000167261.14	DPEP2	DPEP2	FALSE	TRUE	FALSE	Inc.	Inc.	0.001798223	0.000686977	2.617590135	0.00885531	0.016510175	0.006694277	0.001368774	4.890710797	1.46E-06	9.70E-06	0.960605002	0.037079013	0.278384745	0.588045837
ENSG00000167264.18	DUS2	DUS2	FALSE	TRUE	FALSE	Inc.	Inc.	0.000743445	0.000547398	1.358145125	0.174417639	0.233570463	0.005102664	0.001013457	5.034908904	7.24E-07	5.32E-06	0.993217606	0.043502514	0.875686833	0.954663112
ENSG00000167272.11	POP5	POP5	FALSE	TRUE	FALSE	Dec.	Dec.	-0.001050799	0.000491776	-2.136741645	0.032619011	0.053095559	-0.003657896	0.000990319	-3.69365445	0.000251697	0.000870992	1.001710163	0.037977583	0.964113377	0.986085269
ENSG00000167280.17	ENGASE	ENGASE	TRUE	FALSE	FALSE	Dec.	Dec.	-0.003468546	0.000772943	-4.487454774	7.21E-06	2.50E-05	-0.002351738	0.001321901	-1.779058127	0.075985755	0.124248654	0.963200223	0.041033392	0.360851931	0.662284068
ENSG00000167281.19	RBFOX3	RBFOX3	FALSE	FALSE	FALSE	Inc.	Dec.	-0.001054889	0.001773507	-0.594804083	0.551974438	0.622634507	0.009494591	0.004353962	2.180678351	0.02978634	0.055865103	1.013690057	0.04226863	0.747691147	0.898328281
ENSG00000167283.8	ATP5MG	ATP5MG	FALSE	FALSE	FALSE	Inc.	Dec.	-0.000887553	0.000723951	-1.22598518	0.220204252	0.285108216	0.001225668	0.001203028	1.01881944	0.308901444	0.398930046	1.111311081	0.0414901	0.010966931	0.124868273
ENSG00000167286.10	CD3D	CD3D	TRUE	TRUE	TRUE	Dec.	Dec.	-0.006674527	0.001027432	-6.49631763	8.23E-11	6.46E-10	-0.007677185	0.001784975	-4.301003977	2.14E-05	0.000100907	1.0986633	0.041697936	0.024035037	0.186925158
ENSG00000167291.16	TBC1D16	TBC1D16	TRUE	TRUE	TRUE	Dec.	Dec.	-0.007453971	0.001283583	-5.807158096	6.35E-09	3.75E-08	-0.005080205	0.001734847	-2.928331245	0.003602741	0.008969915	0.972909451	0.041901579	0.51218001	0.772125737
ENSG00000167302.11	TEPSIN	TEPSIN	FALSE	TRUE	FALSE	Inc.	Inc.	0.000484828	0.000441366	1.098470546	0.271999072	0.34284642	0.003577555	0.001066347	3.354963751	0.000869201	0.002570797	0.962733738	0.047549593	0.424457821	0.711310097
ENSG00000167306.20	MYO5B	MYO5B	FALSE	FALSE	FALSE	Dec.	Inc.	0.002313038	0.000983464	2.351929537	0.018676312	0.032216639	-0.001552457	0.004163021	-0.372916044	0.709407967	0.776319219	0.97343704	0.042323241	0.52470637	0.780832439
ENSG00000167315.18	ACAA2	ACAA2	TRUE	FALSE	FALSE	Inc.	Inc.	0.004199267	0.000698923	6.008193713	1.88E-09	1.20E-08	0.002191372	0.00108371	2.022101552	0.043829357	0.077847617	0.920617552	0.041445783	0.04597386	0.257575136
ENSG00000167323.12	STIM1	STIM1	FALSE	TRUE	FALSE	Inc.	Inc.	8.82E-06	0.000377521	0.023357124	0.981365406	0.986880397	0.002725758	0.000720646	3.782379077	0.000178998	0.000648878	0.953551834	0.041325695	0.249775856	0.559815939
ENSG00000167325.15	RRM1	RRM1	FALSE	TRUE	FALSE	Dec.	Dec.	-0.001657333	0.000788518	-2.101833906	0.035567828	0.057345199	-0.004778265	0.000963282	-4.960402799	1.04E-06	7.28E-06	1.039633393	0.033719854	0.249042436	0.558871249
ENSG00000167333.13	TRIM68	TRIM68	FALSE	TRUE	FALSE	Dec.	Dec.	-0.00094929	0.000700563	-1.3550381	0.175405419	0.234777399	-0.003603815	0.000837238	-4.304411737	2.11E-05	9.95E-05	0.985152845	0.035791296	0.675993789	0.862874818
ENSG00000167363.14	FN3K	FN3K	FALSE	FALSE	FALSE	Inc.	Dec.	-0.002443533	0.001315204	-1.857912015	0.06318151	0.095680062	0.001206786	0.002498071	0.483087011	0.629296942	0.708209158	1.057220219	0.050810321	0.273467252	0.582781017
ENSG00000167371.21	PRRT2	PRRT2	TRUE	TRUE	TRUE	Dec.	Dec.	-0.004149924	0.000922919	-4.496520469	6.91E-06	2.41E-05	-0.011309087	0.001880142	-6.015017178	4.05E-09	6.03E-08	1.017454582	0.038401923	0.652276096	0.850280099
ENSG00000167377.18	ZNF23	ZNF23	TRUE	TRUE	TRUE	Dec.	Dec.	-0.004750966	0.000975262	-4.871474791	1.11E-06	4.45E-06	-0.005122575	0.001606128	-3.189395166	0.001538286	0.004248288	1.06416114	0.042472942	0.143152525	0.437072358
ENSG00000167378.9	IRGQ	IRGQ	FALSE	TRUE	FALSE	Inc.	Dec.	-0.000870283	0.000564135	-1.542685152	0.122907186	0.172476786	0.002662799	0.000775655	3.432967678	0.000659017	0.002020638	0.999357961	0.043289981	0.988163118	0.995815303
ENSG00000167380.17	ZNF226	ZNF226	TRUE	TRUE	TRUE	Dec.	Dec.	-0.002794402	0.000835884	-3.343049502	0.000828631	0.001942339	-0.006228727	0.001140738	-5.46025923	8.34E-08	8.21E-07	0.998748882	0.040923757	0.975595663	0.990452497
ENSG00000167384.11	ZNF180	ZNF180	FALSE	TRUE	FALSE	Dec.	Dec.	-0.003026569	0.00115918	-2.610955587	0.009028962	0.016805336	-0.005102447	0.00137733	-3.704592273	0.00024135	0.000840058	1.052944357	0.037956138	0.174079821	0.477050051
ENSG00000167393.18	PPP2R3B	PPP2R3B	TRUE	FALSE	FALSE	Dec.	Dec.	-0.003576255	0.00073473	-4.86744203	1.13E-06	4.53E-06	-0.005599366	0.006436326	-0.869963036	0.384839761	0.478335529	1.001568695	0.042309683	0.970447172	0.988671391
ENSG00000167394.13	ZNF668	ZNF668	FALSE	FALSE	FALSE	Inc.	Inc.	0.001357265	0.000496573	2.733266814	0.006270951	0.012106244	0.002547615	0.001090349	2.336513857	0.019954999	0.039538918	0.909307663	0.039370038	0.015742744	0.150781159
ENSG00000167395.10	ZNF646	ZNF646	TRUE	FALSE	FALSE	Inc.	Inc.	0.001516331	0.000444372	3.412302987	0.000644165	0.00154032	0.002370691	0.000856541	2.767748496	0.005905414	0.013767433	0.926883973	0.041806509	0.069347388	0.312965608
ENSG00000167397.15	VKORC1	VKORC1	TRUE	FALSE	FALSE	Inc.	Inc.	0.0012219	0.000359356	3.400248148	0.000673247	0.001602801	0.002106465	0.000922995	2.282207025	0.022998871	0.044722377	0.964924664	0.039172042	0.362032899	0.662866257
ENSG00000167434.10	CA4	CA4	TRUE	TRUE	TRUE	Inc.	Inc.	0.007631568	0.001446728	5.275052853	1.33E-07	6.29E-07	0.011338805	0.002507267	4.522376452	8.06E-06	4.31E-05	0.970986185	0.040195966	0.463871129	0.739050755
ENSG00000167447.13	SMG8	SMG8	FALSE	FALSE	FALSE	Dec.	Inc.	0.000565285	0.000578427	0.977279588	0.328430756	0.402723375	-0.000611457	0.00068555	-0.891921862	0.372968369	0.465658601	0.924653757	0.035850359	0.028882931	0.203373172
ENSG00000167460.17	TPM4	TPM4	TRUE	FALSE	FALSE	Inc.	Inc.	0.00203567	0.000495561	4.107812849	3.99E-05	0.000121279	0.001537772	0.000954854	1.610478952	0.108080179	0.167817581	1.017136495	0.035630876	0.633454175	0.842452192
ENSG00000167461.12	RAB8A	RAB8A	TRUE	FALSE	FALSE	Inc.	Inc.	0.002991273	0.000417949	7.157026285	8.24E-13	8.54E-12	0.001869356	0.000787743	2.373054007	0.018111177	0.03644692	0.880772217	0.041089034	0.002003022	0.045223345
ENSG00000167468.18	GPX4	GPX4	FALSE	FALSE	FALSE	Inc.	Dec.	-0.001513343	0.000594984	-2.543501926	0.010974745	0.019988005	0.002293776	0.001219968	1.880194213	0.060808069	0.102935537	1.112607743	0.045156881	0.018126729	0.161554844
ENSG00000167470.13	MIDN	MIDN	TRUE	TRUE	TRUE	Inc.	Inc.	0.002825773	0.000667992	4.230249296	2.33E-05	7.38E-05	0.006692512	0.001328678	5.0369701	7.16E-07	5.27E-06	0.897610856	0.039618123	0.006401074	0.092176604
ENSG00000167476.10	JSRP1	JSRP1	FALSE	FALSE	FALSE	Inc.	Inc.	0.001681066	0.000874551	1.922204323	0.054580053	0.083997882	0.003353555	0.003191363	1.050822227	0.293971518	0.383042405	0.984925433	0.035721156	0.670676439	0.860735787
ENSG00000167483.19	NIBAN3	NIBAN3	TRUE	TRUE	TRUE	Dec.	Dec.	-0.017225991	0.001402794	-12.27977532	1.16E-34	1.37E-32	-0.018301228	0.00340044	-5.382017521	1.25E-07	1.17E-06	1.019675083	0.038559827	0.613352703	0.830765468
ENSG00000167487.12	KLHL26	KLHL26	FALSE	FALSE	FALSE	Inc.	Dec.	-0.001455545	0.000754932	-1.928048489	0.053849095	0.083023376	0.000683277	0.001017145	0.671759697	0.502122545	0.592648764	0.953788295	0.034563375	0.171032876	0.472143422
ENSG00000167491.18	GATAD2A	GATAD2A	FALSE	FALSE	FALSE	Inc.	Dec.	-0.000106563	0.000528693	-0.201559119	0.840261408	0.874189673	0.002804899	0.001044344	2.685799116	0.007536182	0.016977954	0.965267873	0.041885022	0.39868717	0.694099623
ENSG00000167508.12	MVD	MVD	TRUE	FALSE	FALSE	Inc.	Inc.	0.002084017	0.000653747	3.187803202	0.001433581	0.003171366	0.003111816	0.001296075	2.400953911	0.016807018	0.034103941	0.891042844	0.036314935	0.001489453	0.038235551
ENSG00000167513.9	CDT1	CDT1	FALSE	FALSE	FALSE	Inc.	Dec.	-0.001670406	0.000903709	-1.84838878	0.064546121	0.097556064	0.004536437	0.002252971	2.013535565	0.044724256	0.079201337	1.062600263	0.036697603	0.098010485	0.367533682
ENSG00000167515.10	TRAPPC2L	TRAPPC2L	FALSE	FALSE	FALSE	Dec.	Dec.	-8.49E-05	0.000727045	-0.116759896	0.907050325	0.927964283	-0.002354075	0.000984293	-2.391639108	0.017234453	0.034856123	0.983373778	0.036190968	0.643174828	0.846772661
ENSG00000167522.16	ANKRD11	ANKRD11	FALSE	TRUE	FALSE	Inc.	Inc.	0.000592376	0.000366567	1.616008153	0.10609255	0.151407054	0.002617415	0.000865603	3.023805099	0.002657024	0.006852328	0.913701792	0.036218958	0.012709139	0.134150326
ENSG00000167523.15	SPATA33	SPATA33	TRUE	FALSE	FALSE	Inc.	Inc.	0.00349598	0.000911905	3.833708688	0.000126226	0.000348797	0.003656735	0.00214749	1.702794878	0.089387208	0.142893635	0.965880261	0.036288639	0.338745614	0.644027555
ENSG00000167524.16	RSKR	RSKR	FALSE	TRUE	FALSE	Inc.	Inc.	0.000220162	0.000655231	0.336005976	0.73686636	0.788865384	0.006313787	0.001491152	4.234168355	2.85E-05	0.000129959	0.959554637	0.046511959	0.374732728	0.673038701
ENSG00000167525.15	PROCA1	PROCA1	FALSE	FALSE	FALSE	Inc.	Inc.	0.00072075	0.000552962	1.303435893	0.192425989	0.254076185	0.003472313	0.001304857	2.661067422	0.008102184	0.018078502	0.963942112	0.04017847	0.360704881	0.6621453
ENSG00000167526.14	RPL13	RPL13	TRUE	TRUE	TRUE	Dec.	Dec.	-0.007275802	0.000659315	-11.03540178	2.58E-28	1.77E-26	-0.007290035	0.001341971	-5.432332554	9.67E-08	9.36E-07	1.198319861	0.042422567	2.00E-05	0.002081791
ENSG00000167528.13	ZNF641	ZNF641	FALSE	FALSE	FALSE	Inc.	Inc.	0.001486021	0.000760231	1.954697306	0.050618808	0.078629846	0.002345273	0.001357132	1.728109432	0.084736525	0.136521802	0.976408671	0.035630483	0.50282851	0.766038088
ENSG00000167535.8	CACNB3	CACNB3	TRUE	FALSE	FALSE	Inc.	Inc.	0.003290229	0.001056956	3.112928079	0.001852412	0.003999558	0.003316066	0.001675813	1.978780534	0.048524488	0.084940586	0.947163683	0.042097118	0.197231549	0.505381199
ENSG00000167536.14	DHRS13	DHRS13	FALSE	FALSE	FALSE	Inc.	Dec.	-0.000142618	0.001030198	-0.138437399	0.889894741	0.914646677	0.004240794	0.001726875	2.455761192	0.014483086	0.029988576	1.006300567	0.039263267	0.872907574	0.953513694
ENSG00000167543.16	TP53I13	TP53I13	FALSE	FALSE	FALSE	Inc.	Inc.	0.00011377	0.000590805	0.192568314	0.847297062	0.879935291	0.001876823	0.001403788	1.336970282	0.181992187	0.258097473	0.960416826	0.04097419	0.324284704	0.631142243
ENSG00000167548.17	KMT2D	KMT2D	FALSE	TRUE	FALSE	Inc.	Inc.	0.001068433	0.000516355	2.069183601	0.038528861	0.061564515	0.005675265	0.001277925	4.440999027	1.16E-05	5.89E-05	0.913375682	0.040425374	0.025002468	0.190451046
ENSG00000167549.19	CORO6	CORO6	FALSE	TRUE	FALSE	Inc.	Inc.	0.002737962	0.001241569	2.205243871	0.027436986	0.045488076	0.010063059	0.001970104	5.1078818	5.04E-07	3.87E-06	0.946173679	0.040181877	0.168522329	0.469506493
ENSG00000167552.15	TUBA1A	TUBA1A	FALSE	TRUE	FALSE	Inc.	Inc.	0.002126689	0.00077539	2.742734047	0.006093001	0.011793466	0.004869022	0.001363883	3.569972036	0.000400305	0.001306448	0.951349882	0.040378662	0.21677772	0.527042403
ENSG00000167553.16	TUBA1C	TUBA1C	TRUE	FALSE	FALSE	Inc.	Inc.	0.003956397	0.000566066	6.989289016	2.76E-12	2.67E-11	0.001706705	0.001094047	1.559993276	0.119550301	0.18229326	0.98401334	0.038964219	0.679162855	0.863642538
ENSG00000167555.14	ZNF528	ZNF528	TRUE	TRUE	TRUE	Dec.	Dec.	-0.00344168	0.0007883	-4.365953943	1.27E-05	4.21E-05	-0.004603129	0.001248337	-3.687408742	0.000257826	0.000890045	1.024704838	0.036396368	0.502524334	0.76578179
ENSG00000167562.13	ZNF701	ZNF701	FALSE	FALSE	FALSE	Dec.	Inc.	0.000713025	0.000411533	1.732604681	0.083165957	0.122315249	-3.79E-05	0.000862363	-0.043932971	0.964979647	0.975914526	0.931951132	0.03945357	0.074054851	0.324246072
ENSG00000167565.13	SERTAD3	SERTAD3	TRUE	TRUE	TRUE	Inc.	Inc.	0.003593051	0.000636413	5.645781336	1.64E-08	9.09E-08	0.005388691	0.000945041	5.702072028	2.30E-08	2.72E-07	0.984829856	0.038292488	0.689745341	0.868753118
ENSG00000167566.17	NCKAP5L	NCKAP5L	TRUE	TRUE	TRUE	Inc.	Inc.	0.001924439	0.000472834	4.070011552	4.70E-05	0.00014111	0.005155394	0.001161857	4.437203797	1.18E-05	5.98E-05	0.917851409	0.041692562	0.039782845	0.23885825
ENSG00000167578.18	RAB4B	RAB4B	TRUE	TRUE	TRUE	Inc.	Inc.	0.002233745	0.000465162	4.802081993	1.57E-06	6.14E-06	0.004822658	0.000670423	7.193452045	3.15E-12	1.24E-10	0.92888522	0.03994471	0.064775369	0.304582499
ENSG00000167595.15	PROSER3	PROSER3	FALSE	TRUE	FALSE	Inc.	Dec.	-0.000922317	0.00053453	-1.725471885	0.084442466	0.123957552	0.003116974	0.001016213	3.067244338	0.002306534	0.00604463	0.959594737	0.037826263	0.275554731	0.585272661
ENSG00000167600.14	CYP2S1	CYP2S1	FALSE	FALSE	FALSE	Inc.	Dec.	-2.30E-05	0.001227999	-0.018730568	0.985056043	0.989550687	0.000209437	0.002238984	0.093541302	0.925520141	0.946596926	0.909280798	0.041745773	0.022720224	0.181461228
ENSG00000167604.15	NFKBID	NFKBID	TRUE	TRUE	TRUE	Inc.	Inc.	0.001393641	0.000482897	2.885997463	0.003901753	0.007865331	0.004996275	0.000955234	5.230419259	2.73E-07	2.27E-06	0.97658619	0.047475533	0.617750036	0.833659436
ENSG00000167608.12	TMC4	TMC4	TRUE	FALSE	FALSE	Inc.	Inc.	0.005285729	0.001655009	3.193775917	0.001404251	0.003111979	0.00779783	0.002773359	2.81169182	0.005170116	0.012296292	0.976552297	0.039993694	0.55300188	0.79668437
ENSG00000167613.16	LAIR1	LAIR1	FALSE	FALSE	FALSE	Inc.	Inc.	2.76E-05	0.000509391	0.054236259	0.956746933	0.967741292	0.000790445	0.000998699	0.791474824	0.429136033	0.522448228	0.966975877	0.035304703	0.341504354	0.646332575
ENSG00000167614.14	TTYH1	NA	FALSE	NA	FALSE	NA	Inc.	0.000126115	0.000934328	0.13497954	0.892628051	0.916607087	NA	NA	NA	NA	NA	1.015661415	0.033172469	0.63945426	0.844944916
ENSG00000167615.17	LENG8	LENG8	TRUE	FALSE	FALSE	Inc.	Dec.	-0.001708167	0.000438881	-3.892097143	9.94E-05	0.000280278	0.001787695	0.001138157	1.570692143	0.117040898	0.179094528	0.961774474	0.039917727	0.328870974	0.634955081
ENSG00000167625.11	ZNF526	ZNF526	TRUE	FALSE	FALSE	Dec.	Dec.	-0.001728158	0.000401633	-4.302832037	1.69E-05	5.47E-05	-0.002230458	0.000832755	-2.678408374	0.007701478	0.017303675	1.009163144	0.034918457	0.793922456	0.920071802
ENSG00000167632.18	TRAPPC9	TRAPPC9	FALSE	TRUE	FALSE	Inc.	Inc.	0.000334681	0.000477884	0.700340053	0.483714964	0.558557539	0.002964573	0.000857344	3.457856766	0.000602643	0.001869518	0.93852078	0.03997851	0.112487799	0.391056433
ENSG00000167633.18	KIR3DL1	KIR3DL1	FALSE	FALSE	FALSE	Inc.	Inc.	0.005704815	0.002134683	2.67244056	0.007530171	0.014274891	0.007591932	0.004297898	1.766429306	0.078084608	0.127260727	0.909703007	0.03337773	0.004577743	0.076445708
ENSG00000167634.12	NLRP7	NLRP7	TRUE	FALSE	FALSE	Dec.	Inc.	0.008341077	0.001503125	5.549156486	2.87E-08	1.53E-07	-0.006005237	0.003233835	-1.857001625	0.064042143	0.107627364	0.912314307	0.037297576	0.013874328	0.140737661
ENSG00000167635.12	ZNF146	ZNF146	TRUE	TRUE	TRUE	Dec.	Dec.	-0.003713879	0.000667696	-5.562227428	2.66E-08	1.43E-07	-0.01045538	0.001658805	-6.302958003	7.69E-10	1.44E-08	1.076261191	0.039333619	0.061698401	0.298441754
ENSG00000167637.18	ZNF283	ZNF283	TRUE	TRUE	TRUE	Dec.	Dec.	-0.003710337	0.000871904	-4.255440271	2.09E-05	6.65E-05	-0.007589204	0.001173776	-6.465633993	2.93E-10	6.35E-09	1.066601581	0.04651691	0.165713666	0.465991651
ENSG00000167642.13	SPINT2	SPINT2	FALSE	FALSE	FALSE	Inc.	Inc.	7.66E-05	0.000553507	0.138389533	0.889932569	0.914646677	0.001179546	0.001111055	1.061645222	0.289035739	0.377925267	1.102576957	0.042048134	0.020214554	0.170073257
ENSG00000167645.17	YIF1B	YIF1B	TRUE	TRUE	TRUE	Inc.	Inc.	0.001514592	0.000461925	3.278868876	0.001042241	0.002382682	0.003966329	0.000966647	4.103184212	4.94E-05	0.000210745	0.940900211	0.045239737	0.178120767	0.48183648
ENSG00000167657.14	DAPK3	DAPK3	TRUE	TRUE	TRUE	Inc.	Inc.	0.001740035	0.000493933	3.522814288	0.00042699	0.001058635	0.004513759	0.000907978	4.971222422	9.87E-07	6.95E-06	0.934782477	0.036082575	0.061610904	0.298283142
ENSG00000167658.16	EEF2	EEF2	TRUE	TRUE	TRUE	Dec.	Dec.	-0.004190878	0.000414565	-10.1091015	5.03E-24	2.01E-22	-0.004547339	0.001040655	-4.369689016	1.59E-05	7.74E-05	1.108745802	0.043236949	0.016962064	0.155309615
ENSG00000167664.8	TMIGD2	TMIGD2	TRUE	TRUE	TRUE	Dec.	Dec.	-0.013164083	0.001224604	-10.7496686	5.95E-27	3.46E-25	-0.016808674	0.002520632	-6.66843594	8.57E-11	2.19E-09	1.10601086	0.04305426	0.01926845	0.166266867
ENSG00000167670.16	CHAF1A	CHAF1A	FALSE	FALSE	FALSE	Dec.	Inc.	0.000354329	0.00072256	0.490380842	0.623864431	0.687441358	-0.00056566	0.001012903	-0.558454007	0.576846087	0.660717034	0.978195757	0.040963742	0.590459492	0.816930927
ENSG00000167671.12	UBXN6	UBXN6	FALSE	FALSE	FALSE	Inc.	Dec.	-0.002117096	0.00134541	-1.57356938	0.115587037	0.163472235	0.002856034	0.002389049	1.195469173	0.232608499	0.315625749	1.04972309	0.044889939	0.279693326	0.589358959
ENSG00000167674.15	HDGFL2	HDGFL2	FALSE	FALSE	FALSE	Inc.	Inc.	0.000671467	0.000454844	1.476257877	0.139874678	0.192781993	0.001169074	0.000903915	1.293345689	0.196637929	0.274816738	0.92114602	0.039477462	0.037470758	0.231280129
ENSG00000167676.4	PLIN4	PLIN4	TRUE	TRUE	TRUE	Inc.	Inc.	0.002951491	0.001003326	2.941706689	0.003264089	0.006688364	0.009180539	0.002505476	3.664189765	0.000281534	0.000961025	0.962800003	0.040597886	0.350416428	0.653427235
ENSG00000167680.17	SEMA6B	SEMA6B	FALSE	FALSE	FALSE	Inc.	Inc.	0.001804082	0.001825572	0.988228364	0.32304082	0.397041038	0.003868971	0.002763255	1.400150164	0.162245449	0.234974615	1.010715357	0.044082402	0.808948677	0.925705327
ENSG00000167685.15	ZNF444	ZNF444	TRUE	TRUE	TRUE	Dec.	Dec.	-0.003629394	0.000559536	-6.486434812	8.79E-11	6.85E-10	-0.003104213	0.001015553	-3.056671083	0.002387515	0.006231051	1.042113216	0.04005551	0.303087187	0.610524687
ENSG00000167693.17	NXN	NXN	TRUE	FALSE	FALSE	Dec.	Dec.	-0.005757418	0.00142845	-4.030535268	5.56E-05	0.00016455	-0.005811633	0.003182921	-1.82588025	0.068609962	0.114125881	1.068629338	0.039407819	0.092112702	0.357606097
ENSG00000167695.15	TLCD3A	TLCD3A	TRUE	FALSE	FALSE	Inc.	Dec.	-0.006488615	0.000891587	-7.277604754	3.40E-13	3.72E-12	5.16E-05	0.002644683	0.019514321	0.984440519	0.989605574	0.973281694	0.035090531	0.440252198	0.724172661
ENSG00000167699.13	GLOD4	GLOD4	FALSE	TRUE	FALSE	Dec.	Dec.	-0.001562038	0.00058226	-2.682716815	0.00730268	0.013897024	-0.004634767	0.000989163	-4.68554218	3.83E-06	2.25E-05	1.056587359	0.037300429	0.140024455	0.431237227
ENSG00000167700.9	MFSD3	MFSD3	TRUE	FALSE	FALSE	Inc.	Dec.	-0.003905148	0.000681813	-5.727595244	1.02E-08	5.81E-08	0.001473034	0.001677058	0.878344375	0.380282838	0.473404076	1.044433045	0.043605393	0.318768729	0.625526744
ENSG00000167701.14	GPT	NA	TRUE	NA	NA	NA	Dec.	-0.004667733	0.001187222	-3.93164229	8.44E-05	0.000241831	NA	NA	NA	NA	NA	0.989421225	0.044394692	0.810672502	0.92667078
ENSG00000167702.13	KIFC2	KIFC2	FALSE	TRUE	FALSE	Inc.	Inc.	0.000134061	0.000623192	0.215119057	0.829674496	0.865830524	0.003955804	0.001348744	2.932952956	0.003549695	0.008860026	0.969567649	0.03831669	0.419915216	0.708156211
ENSG00000167703.15	SLC43A2	SLC43A2	TRUE	TRUE	TRUE	Inc.	Inc.	0.002493875	0.000758859	3.286347354	0.001014958	0.002325861	0.007298777	0.001426756	5.115643458	4.85E-07	3.75E-06	0.923164386	0.03802353	0.03550147	0.22601539
ENSG00000167705.12	RILP	RILP	FALSE	FALSE	FALSE	Inc.	Dec.	-0.001895128	0.001273783	-1.487795286	0.136804889	0.189143387	0.002734972	0.002245971	1.217723913	0.224043182	0.306231941	1.054589467	0.043564714	0.222442178	0.532066023
ENSG00000167711.14	SERPINF2	SERPINF2	FALSE	FALSE	FALSE	Inc.	Dec.	-0.000384751	0.001254154	-0.30678154	0.75900966	0.807974789	0.00093345	0.002218512	0.420754836	0.674159514	0.747057388	1.051647476	0.03853956	0.191329462	0.498220696
ENSG00000167716.19	WDR81	WDR81	FALSE	FALSE	FALSE	Inc.	Dec.	-0.000936105	0.000504255	-1.856410999	0.063394998	0.095942445	0.002223025	0.001071247	2.075174437	0.038605862	0.06987129	0.952214067	0.044620692	0.27247967	0.581601558
ENSG00000167720.13	SRR	SRR	FALSE	FALSE	FALSE	Dec.	Inc.	0.000874751	0.001423475	0.614517678	0.538873295	0.610648067	-0.00326541	0.001796882	-1.817264667	0.069924701	0.116026336	0.984512042	0.034331639	0.649355411	0.848862589
ENSG00000167721.11	TSR1	TSR1	TRUE	TRUE	TRUE	Dec.	Dec.	-0.004188674	0.000560937	-7.4672861	8.19E-14	9.78E-13	-0.005786456	0.000879996	-6.575544355	1.51E-10	3.57E-09	1.045140637	0.037938878	0.244524405	0.555152135
ENSG00000167740.10	CYB5D2	CYB5D2	FALSE	FALSE	FALSE	Dec.	Dec.	-0.000256468	0.000784072	-0.327097601	0.743594067	0.794376814	-0.001030528	0.000965248	-1.067630393	0.286329576	0.375078196	0.920221455	0.037925623	0.028364353	0.201762065
ENSG00000167747.15	C19orf48P	NA	TRUE	NA	NA	NA	Dec.	-0.003982025	0.000709611	-5.611563061	2.01E-08	1.09E-07	NA	NA	NA	NA	NA	1.054099827	0.040278654	0.190850758	0.497912657
ENSG00000167766.19	ZNF83	ZNF83	TRUE	TRUE	TRUE	Dec.	Dec.	-0.003149192	0.000657439	-4.790088128	1.67E-06	6.49E-06	-0.004009927	0.001331505	-3.01157375	0.002763098	0.007092494	1.007414127	0.043582393	0.865411271	0.94971517
ENSG00000167768.4	KRT1	KRT1	TRUE	FALSE	FALSE	Inc.	Dec.	-0.006931205	0.00240551	-2.881387189	0.003959289	0.007969477	0.004978914	0.004186136	1.189381611	0.234991558	0.318404185	1.04933294	0.040351934	0.232725667	0.543037662
ENSG00000167770.12	OTUB1	OTUB1	TRUE	TRUE	TRUE	Inc.	Inc.	0.002315354	0.000279265	8.290886094	1.12E-16	1.96E-15	0.003272104	0.000522104	6.267144569	9.48E-10	1.72E-08	0.848068632	0.040471843	4.66E-05	0.003783207
ENSG00000167774.2		NA	FALSE	NA	FALSE	NA	Inc.	0.002839365	0.003736036	0.759994136	0.44725809	0.523510411	NA	NA	NA	NA	NA	0.98767999	0.033948873	0.714997246	0.880832082
ENSG00000167775.11	CD320	CD320	FALSE	FALSE	FALSE	Inc.	Inc.	0.001357265	0.000867484	1.564599108	0.117676938	0.165923566	0.003640496	0.00190724	1.908776621	0.057002757	0.097415947	0.93964094	0.038672673	0.107429177	0.383699172
ENSG00000167778.9	SPRYD3	SPRYD3	FALSE	FALSE	FALSE	Inc.	Dec.	-0.000116182	0.000429582	-0.270452541	0.786812124	0.832193338	0.001036333	0.000767514	1.350247195	0.177696389	0.253069517	0.937108404	0.039021651	0.095988135	0.364053652
ENSG00000167785.9	ZNF558	ZNF558	FALSE	TRUE	FALSE	Dec.	Dec.	-0.001240767	0.000855182	-1.45088053	0.14681313	0.201142451	-0.00384179	0.000916457	-4.192000539	3.41E-05	0.000152693	0.987471866	0.035118787	0.719603014	0.88407294
ENSG00000167792.13	NDUFV1	NDUFV1	TRUE	FALSE	FALSE	Dec.	Dec.	-0.001176437	0.000418589	-2.810482796	0.004946723	0.009762749	-0.000936872	0.000871042	-1.075576522	0.282763398	0.37102985	0.928240888	0.038764266	0.054738709	0.281658997
ENSG00000167797.8	CDK2AP2	CDK2AP2	TRUE	TRUE	TRUE	Inc.	Inc.	0.002129572	0.000406914	5.233472004	1.66E-07	7.76E-07	0.002848294	0.000954716	2.983392584	0.00302454	0.007690794	0.890704596	0.034792949	0.000879104	0.02750534
ENSG00000167815.12	PRDX2	PRDX2	TRUE	FALSE	FALSE	Dec.	Dec.	-0.005468991	0.001160068	-4.714369816	2.42E-06	9.17E-06	-0.003462324	0.002138439	-1.61908957	0.106216135	0.165538639	1.13898168	0.041997146	0.001944023	0.044507744
ENSG00000167840.13	ZNF232	ZNF232	TRUE	TRUE	TRUE	Dec.	Dec.	-0.003826009	0.000931867	-4.105744572	4.03E-05	0.000122301	-0.005748883	0.001249564	-4.60071102	5.66E-06	3.15E-05	1.050170336	0.038952037	0.208849723	0.518498223
ENSG00000167842.16	MIS12	MIS12	FALSE	TRUE	FALSE	Dec.	Dec.	-0.002640589	0.001056548	-2.499260337	0.012445285	0.022408118	-0.008402995	0.001231832	-6.821543211	3.32E-11	9.52E-10	0.998111117	0.040812927	0.963051021	0.985603635
ENSG00000167850.4	CD300C	CD300C	TRUE	TRUE	TRUE	Inc.	Inc.	0.004903662	0.000743187	6.598157391	4.16E-11	3.41E-10	0.006699293	0.001409676	4.752365286	2.80E-06	1.72E-05	0.886568492	0.047792287	0.011763185	0.12903881
ENSG00000167851.15	CD300A	CD300A	TRUE	TRUE	TRUE	Inc.	Inc.	0.00527085	0.000634051	8.31298064	9.33E-17	1.64E-15	0.005833889	0.001062266	5.4919296	7.09E-08	7.13E-07	0.892398201	0.042864632	0.007910442	0.102608956
ENSG00000167861.16	HID1	HID1	TRUE	TRUE	TRUE	Dec.	Dec.	-0.012390382	0.00133688	-9.268134983	1.89E-20	5.20E-19	-0.012423475	0.002190347	-5.67192205	2.72E-08	3.14E-07	1.086192899	0.040565918	0.041536405	0.244857729
ENSG00000167862.10	MRPL58	MRPL58	FALSE	TRUE	FALSE	Dec.	Dec.	-0.000709952	0.000699792	-1.014518399	0.310335455	0.383684044	-0.004416465	0.001364902	-3.235739246	0.001313708	0.003708999	1.019149507	0.03905288	0.627171176	0.839093676
ENSG00000167863.12	ATP5PD	ATP5PD	FALSE	FALSE	FALSE	Dec.	Inc.	0.000176529	0.000565332	0.312257795	0.754844612	0.804337761	-0.001349547	0.001076851	-1.253234752	0.210848704	0.291343412	1.127483173	0.042810905	0.005067038	0.080348039
ENSG00000167874.7	TMEM88	TMEM88	TRUE	TRUE	TRUE	Inc.	Inc.	0.002952345	0.001040545	2.837306187	0.004549596	0.009044759	0.009642072	0.00215599	4.472225633	1.01E-05	5.22E-05	0.958176336	0.040302987	0.289118816	0.597253303
ENSG00000167880.8	EVPL	EVPL	TRUE	FALSE	FALSE	Dec.	Dec.	-0.010633959	0.002155176	-4.934149818	8.05E-07	3.31E-06	-0.005877707	0.003520597	-1.669519917	0.095792861	0.15148706	1.044439	0.040542479	0.283516664	0.592946419
ENSG00000167881.15	SRP68	SRP68	TRUE	TRUE	TRUE	Dec.	Dec.	-0.002076181	0.000492008	-4.219811998	2.45E-05	7.70E-05	-0.003158139	0.000754388	-4.186359476	3.49E-05	0.000155725	0.992606797	0.035176196	0.832920737	0.935729906
ENSG00000167895.15	TMC8	TMC8	TRUE	FALSE	FALSE	Dec.	Dec.	-0.004247576	0.0005603	-7.58089273	3.43E-14	4.36E-13	-0.002613539	0.001248891	-2.092687919	0.037003486	0.067309537	1.004799038	0.038710852	0.901572712	0.964395361
ENSG00000167900.12	TK1	TK1	FALSE	FALSE	FALSE	Inc.	Inc.	0.001646279	0.000972083	1.693557926	0.090349319	0.13159645	0.00222467	0.002196854	1.01266169	0.311832408	0.401820695	0.978851311	0.041940399	0.610286628	0.82836128
ENSG00000167904.15	TMEM68	TMEM68	FALSE	TRUE	FALSE	Dec.	Dec.	-0.001623306	0.001015009	-1.59930175	0.109753571	0.156048821	-0.004260249	0.001070031	-3.981424958	8.13E-05	0.000324932	0.995748391	0.038552277	0.91199956	0.967178767
ENSG00000167912.6	TOX-DT	TOX-DT	TRUE	TRUE	TRUE	Inc.	Inc.	0.008100246	0.001389846	5.828161147	5.60E-09	3.33E-08	0.006657138	0.001904105	3.496202516	0.000524673	0.001654429	0.884547996	0.045294405	0.006759437	0.094742548
ENSG00000167925.16	GHDC	GHDC	FALSE	TRUE	FALSE	Inc.	Inc.	0.000109303	0.000481742	0.226891274	0.820508288	0.858777919	0.002752837	0.000901862	3.052393906	0.002421393	0.006308429	0.969044488	0.045058877	0.485265181	0.754515331
ENSG00000167930.17	FAM234A	FAM234A	FALSE	FALSE	FALSE	Inc.	Dec.	-0.001344407	0.000509913	-2.636543088	0.008375556	0.015712852	0.000859419	0.000935837	0.918342457	0.358991636	0.451022745	0.992612583	0.041991898	0.859839997	0.947364095
ENSG00000167962.14	ZNF598	ZNF598	FALSE	FALSE	FALSE	Inc.	Dec.	-0.001148989	0.000525419	-2.186806479	0.028756654	0.047453725	0.001616908	0.00090431	1.788001077	0.074528886	0.122286397	0.993836644	0.042286871	0.883761879	0.957286357
ENSG00000167964.13	RAB26	NA	FALSE	NA	FALSE	NA	Dec.	-0.001436597	0.001037276	-1.384970678	0.166061434	0.223945705	NA	NA	NA	NA	NA	1.030303233	0.034845605	0.391595949	0.687792863
ENSG00000167965.18	MLST8	MLST8	FALSE	FALSE	FALSE	Dec.	Dec.	-0.001191228	0.000454908	-2.618611707	0.008828838	0.016475911	-0.000533953	0.000935628	-0.570688744	0.5685303	0.653450016	0.972384793	0.037571043	0.45605857	0.735089802
ENSG00000167967.16	E4F1	E4F1	FALSE	TRUE	FALSE	Inc.	Dec.	-0.000158499	0.000440958	-0.359442765	0.719263888	0.774113137	0.003038303	0.00100917	3.010695057	0.002771343	0.007108416	0.901000922	0.036526992	0.004316895	0.073149384
ENSG00000167969.13	ECI1	ECI1	FALSE	FALSE	FALSE	Inc.	Inc.	0.000951845	0.00050422	1.887755636	0.059058764	0.090098642	0.001397526	0.001070799	1.305124078	0.192598991	0.270329816	0.951187772	0.042969003	0.244161265	0.554559396
ENSG00000167972.14	ABCA3	ABCA3	FALSE	FALSE	FALSE	Inc.	Inc.	0.000660918	0.000861793	0.766911085	0.443134383	0.519581322	0.003564016	0.001426642	2.498184992	0.012882647	0.02711289	0.920601223	0.035641552	0.020280369	0.170214093
ENSG00000167977.9	KCTD5	KCTD5	TRUE	TRUE	TRUE	Inc.	Inc.	0.001253173	0.000424392	2.952869804	0.003148347	0.006471558	0.002680442	0.000676234	3.963780931	8.73E-05	0.000345501	0.934613305	0.041389635	0.102300715	0.375258353
ENSG00000167978.17	SRRM2	SRRM2	FALSE	TRUE	FALSE	Inc.	Dec.	-0.000646488	0.000499507	-1.294252322	0.195578279	0.257711337	0.004019142	0.001316283	3.053403277	0.002413067	0.006292233	0.928519348	0.042215946	0.078955595	0.333898973
ENSG00000167981.7	ZNF597	ZNF597	TRUE	TRUE	TRUE	Dec.	Dec.	-0.001819059	0.00061329	-2.96606573	0.00301636	0.0062254	-0.004671906	0.001111983	-4.201418432	3.27E-05	0.000147217	1.041060651	0.034873793	0.248550806	0.558767988
ENSG00000167984.18	NLRC3	NLRC3	TRUE	FALSE	FALSE	Dec.	Dec.	-0.002551217	0.000566948	-4.499911108	6.80E-06	2.37E-05	-0.000498716	0.001290694	-0.386393906	0.699410414	0.768479355	0.971402764	0.034437078	0.39949407	0.694462034
ENSG00000167985.7	SDHAF2	SDHAF2	TRUE	TRUE	TRUE	Inc.	Inc.	0.001391064	0.000328938	4.228949959	2.35E-05	7.42E-05	0.002066675	0.000575738	3.589607806	0.000372094	0.001225872	0.951726156	0.037748915	0.189955257	0.496885541
ENSG00000167986.15	DDB1	DDB1	TRUE	FALSE	FALSE	Dec.	Dec.	-0.003366511	0.000555807	-6.056974779	1.39E-09	9.07E-09	-0.000672822	0.001037614	-0.648431589	0.517077908	0.606597856	1.115592349	0.048893564	0.025272154	0.19098812
ENSG00000167987.11	VPS37C	VPS37C	FALSE	TRUE	FALSE	Inc.	Inc.	0.001653331	0.000628573	2.630293995	0.008531106	0.015975221	0.0037003	0.001266627	2.921381682	0.003681356	0.009134066	0.908487332	0.034689286	0.00566294	0.085394618
ENSG00000167992.13	VWCE	VWCE	TRUE	FALSE	FALSE	Dec.	Dec.	-0.006124189	0.001938361	-3.159467882	0.001580575	0.003464543	-0.001820345	0.003274426	-0.555927941	0.578569391	0.662255037	0.992662212	0.046349484	0.873749203	0.953856533
ENSG00000167994.13	RAB3IL1	RAB3IL1	TRUE	FALSE	FALSE	Inc.	Dec.	-0.005582392	0.001785096	-3.127222577	0.001764663	0.003829393	0.000218378	0.002967713	0.073584446	0.941377647	0.958543675	1.030278039	0.040269628	0.458860406	0.736212541
ENSG00000167995.17	BEST1	BEST1	TRUE	TRUE	TRUE	Inc.	Inc.	0.00393105	0.000853457	4.606032442	4.10E-06	1.49E-05	0.008239745	0.001637876	5.030751049	7.39E-07	5.40E-06	0.934671726	0.040692361	0.096862121	0.365497556
ENSG00000167996.16	FTH1	FTH1	TRUE	TRUE	TRUE	Inc.	Inc.	0.002602607	0.000771622	3.372904597	0.000743797	0.00175587	0.004879585	0.001488127	3.279010968	0.00113265	0.003249659	1.048168383	0.042784812	0.271526161	0.580514615
ENSG00000168000.16	BSCL2	BSCL2	FALSE	FALSE	FALSE	Inc.	Inc.	0.000686059	0.000703415	0.975325974	0.32939859	0.403788516	0.00264644	0.001024877	2.582201488	0.010170067	0.022043765	1.005038248	0.042052505	0.904873138	0.964928332
ENSG00000168002.12	POLR2G	POLR2G	TRUE	TRUE	TRUE	Inc.	Inc.	0.001737084	0.000350851	4.951064771	7.38E-07	3.06E-06	0.001907308	0.000627525	3.03941481	0.002526099	0.006552609	0.925470803	0.031998675	0.015499311	0.149854249
ENSG00000168003.18	SLC3A2	SLC3A2	FALSE	TRUE	FALSE	Inc.	Inc.	0.000807502	0.000384707	2.099003208	0.035816618	0.057712033	0.003183618	0.000728375	4.370850192	1.58E-05	7.72E-05	0.992566372	0.040369318	0.853363656	0.945211726
ENSG00000168005.9	SPINDOC	SPINDOC	FALSE	FALSE	FALSE	Dec.	Inc.	0.000269448	0.000657127	0.410039501	0.681776971	0.740334503	-0.000530488	0.00128568	-0.4126129	0.68011076	0.751942036	1.00477748	0.043565497	0.912884526	0.967762385
ENSG00000168010.11	ATG16L2	ATG16L2	TRUE	TRUE	TRUE	Inc.	Inc.	0.003608093	0.000731209	4.934418726	8.04E-07	3.31E-06	0.009528728	0.001698014	5.611690832	3.74E-08	4.14E-07	0.920567424	0.03928473	0.035135	0.225048544
ENSG00000168014.18	C2CD3	C2CD3	FALSE	TRUE	FALSE	Inc.	Inc.	0.000718209	0.00038391	1.870773257	0.061376516	0.09323276	0.00224065	0.00059616	3.758474488	0.000196343	0.000703091	0.998404612	0.04083107	0.968807403	0.987780275
ENSG00000168016.15	TRANK1	TRANK1	TRUE	TRUE	TRUE	Inc.	Inc.	0.004195035	0.000696552	6.022576057	1.72E-09	1.11E-08	0.006462163	0.001311589	4.926973265	1.22E-06	8.34E-06	0.956300759	0.039026089	0.252231004	0.561918342
ENSG00000168026.19	TTC21A	TTC21A	FALSE	FALSE	FALSE	Dec.	Dec.	-0.0003116	0.001052665	-0.296011046	0.767221646	0.814860246	-0.002719613	0.001926798	-1.411467749	0.158884095	0.230858933	1.012305004	0.044399701	0.782970274	0.915178596
ENSG00000168028.14	RPSA	RPSA	TRUE	TRUE	TRUE	Dec.	Dec.	-0.006246394	0.000749165	-8.337811204	7.57E-17	1.35E-15	-0.007658049	0.001492685	-5.130384761	4.51E-07	3.53E-06	1.164987723	0.038834491	8.41E-05	0.005732444
ENSG00000168036.18	CTNNB1	CTNNB1	TRUE	TRUE	TRUE	Inc.	Inc.	0.001076432	0.000314008	3.428037718	0.000607961	0.001461476	0.001668916	0.000433988	3.845537984	0.000139916	0.000522348	0.946782452	0.037626033	0.146110815	0.440164151
ENSG00000168038.11	ULK4	ULK4	FALSE	FALSE	FALSE	Dec.	Inc.	0.000245076	0.000781216	0.313711165	0.75374042	0.803371449	-0.002300342	0.000973661	-2.36256845	0.0186267	0.037296261	0.977841075	0.041314575	0.587558041	0.814853125
ENSG00000168040.5	FADD	FADD	TRUE	TRUE	TRUE	Inc.	Inc.	0.002003527	0.000517239	3.873503912	0.000107282	0.000300736	0.003288272	0.000914435	3.595959016	0.000363513	0.001201583	1.009984047	0.037210764	0.78948444	0.91779959
ENSG00000168056.17	LTBP3	LTBP3	TRUE	TRUE	TRUE	Dec.	Dec.	-0.012855927	0.000922454	-13.93665949	3.79E-44	1.08E-41	-0.012358983	0.001917067	-6.446817517	3.28E-10	7.04E-09	1.12717856	0.037361902	0.001354049	0.036483235
ENSG00000168060.16	NAALADL1	NAALADL1	FALSE	FALSE	FALSE	Dec.	Dec.	-0.000182303	0.000747291	-0.243951566	0.807268331	0.848409372	-6.09E-05	0.001412156	-0.04311686	0.96562984	0.976382957	1.045395441	0.039933157	0.266250611	0.57678011
ENSG00000168061.17	SAC3D1	SAC3D1	FALSE	FALSE	FALSE	Dec.	Dec.	-0.001232777	0.000871484	-1.414572612	0.157193844	0.213685996	-0.001819516	0.001855208	-0.980761289	0.327300338	0.417757014	0.985469515	0.035556177	0.680588013	0.864100228
ENSG00000168062.10	BATF2	BATF2	TRUE	FALSE	FALSE	Inc.	Inc.	0.017258769	0.002046731	8.432357965	3.39E-17	6.33E-16	0.007490211	0.003676369	2.037393546	0.042265036	0.075571889	0.961688358	0.038758313	0.313498392	0.619595249
ENSG00000168066.21	SF1	SF1	TRUE	FALSE	FALSE	Inc.	Dec.	-0.001341449	0.000286076	-4.689136066	2.74E-06	1.03E-05	0.000664039	0.000758567	0.875386602	0.381887616	0.475146915	1.018276575	0.041479828	0.662375716	0.856491516
ENSG00000168067.12	MAP4K2	MAP4K2	TRUE	FALSE	FALSE	Dec.	Dec.	-0.001876733	0.00045226	-4.149674564	3.33E-05	0.00010251	-0.000341874	0.000918882	-0.372054616	0.710048231	0.776857044	1.057289411	0.039781694	0.161407196	0.459982292
ENSG00000168071.22	CCDC88B	CCDC88B	TRUE	TRUE	TRUE	Inc.	Inc.	0.001618457	0.000556397	2.908815921	0.003628004	0.007359046	0.006577865	0.001389837	4.732833647	3.07E-06	1.86E-05	0.912192969	0.042151986	0.029235676	0.204536803
ENSG00000168081.9	PNOC	PNOC	TRUE	TRUE	TRUE	Dec.	Dec.	-0.010401568	0.001439571	-7.225463398	4.99E-13	5.31E-12	-0.015419055	0.003075507	-5.013499807	8.04E-07	5.83E-06	1.024647284	0.036193567	0.501120099	0.764793441
ENSG00000168090.10	COPS6	COPS6	FALSE	FALSE	FALSE	Dec.	Dec.	-0.000187806	0.000374695	-0.50122353	0.616213816	0.680761586	-0.000752331	0.000607308	-1.238797239	0.216145232	0.297301744	0.948677409	0.043575272	0.226627926	0.537195181
ENSG00000168092.14	PAFAH1B2	PAFAH1B2	TRUE	FALSE	FALSE	Inc.	Inc.	0.001465372	0.000415325	3.528254326	0.00041831	0.001040281	0.001344539	0.000624716	2.152240272	0.031976156	0.05939079	1.040003733	0.035652461	0.271251536	0.580404464
ENSG00000168096.15	ANKS3	ANKS3	TRUE	FALSE	FALSE	Dec.	Dec.	-0.002913877	0.000598416	-4.869313246	1.12E-06	4.49E-06	-0.002203887	0.001235556	-1.783721586	0.075223162	0.123251256	0.965011253	0.040630204	0.380716253	0.678583724
ENSG00000168101.14	NUDT16L1	NUDT16L1	FALSE	FALSE	FALSE	Inc.	Dec.	-0.001014417	0.000378761	-2.678249802	0.0074008	0.014055823	0.00023781	0.001096524	0.216876569	0.828415664	0.872667477	1.019202324	0.03605238	0.597795274	0.821363854
ENSG00000168116.14	KIAA1586	KIAA1586	TRUE	FALSE	FALSE	Dec.	Dec.	-0.003900887	0.001180883	-3.30336395	0.000955323	0.0022091	-0.00414813	0.001784344	-2.324737209	0.02058332	0.040606656	1.08220651	0.036457085	0.030235862	0.207788693
ENSG00000168118.12	RAB4A	RAB4A	FALSE	FALSE	FALSE	Dec.	Inc.	2.02E-05	0.000828671	0.024316921	0.980599816	0.986232315	-0.001247672	0.000956658	-1.304197782	0.19291425	0.270608624	1.005869452	0.039974774	0.883605888	0.957180993
ENSG00000168137.19	SETD5	SETD5	FALSE	FALSE	FALSE	Inc.	Inc.	0.000251002	0.000394753	0.635845538	0.524877103	0.596864437	0.001814401	0.000724777	2.50339186	0.012698572	0.026779459	1.008792775	0.034161711	0.797748634	0.922045721
ENSG00000168140.5	VASN	VASN	FALSE	TRUE	FALSE	Inc.	Inc.	0.000735661	0.000501211	1.467766632	0.142167624	0.195561547	0.010118844	0.002901497	3.487456442	0.00054147	0.001701995	0.92698195	0.044427069	0.087888264	0.350456604
ENSG00000168152.13	THAP9	THAP9	FALSE	TRUE	FALSE	Dec.	Dec.	-0.000387307	0.001246989	-0.310593876	0.756109383	0.805527327	-0.008745687	0.001879844	-4.652346491	4.47E-06	2.57E-05	1.03174213	0.037279369	0.401900386	0.696240852
ENSG00000168159.14	RNF187	RNF187	FALSE	FALSE	FALSE	Inc.	Dec.	-0.000875012	0.000826544	-1.058639597	0.289763946	0.361738432	0.002780241	0.001581182	1.758330759	0.079454059	0.12920023	1.023741871	0.049073298	0.632543175	0.84220304
ENSG00000168172.9	HOOK3	HOOK3	TRUE	TRUE	TRUE	Inc.	Inc.	0.001705398	0.00060529	2.817490422	0.004840056	0.009576606	0.00412799	0.00062696	6.584138654	1.43E-10	3.42E-09	1.02472309	0.044445191	0.582665639	0.811935465
ENSG00000168175.15	MAPK1IP1L	MAPK1IP1L	TRUE	FALSE	FALSE	Dec.	Inc.	0.001856134	0.00059417	3.123909938	0.001784651	0.003870189	-0.000169314	0.000612279	-0.276530318	0.782283249	0.83621863	1.00031911	0.044811492	0.994319093	0.998025262
ENSG00000168209.6	DDIT4	DDIT4	TRUE	TRUE	TRUE	Inc.	Inc.	0.003160322	0.001028672	3.072233945	0.002124631	0.004532621	0.009277413	0.001908574	4.860912846	1.68E-06	1.10E-05	0.950253018	0.035396714	0.149422488	0.444153169
ENSG00000168214.21	RBPJ	RBPJ	TRUE	FALSE	FALSE	Inc.	Inc.	0.002763048	0.000626353	4.41132344	1.03E-05	3.46E-05	0.002626363	0.001071439	2.45124751	0.014663197	0.030298542	0.990525038	0.042164771	0.821369333	0.930403514
ENSG00000168216.13	LMBRD1	LMBRD1	FALSE	FALSE	FALSE	Dec.	Inc.	0.001227718	0.000609001	2.015955351	0.043804645	0.069126353	-0.00106533	0.001179091	-0.903517872	0.366792199	0.459100287	0.997555108	0.040355507	0.951631555	0.980813479
ENSG00000168228.15	ZCCHC4	ZCCHC4	TRUE	TRUE	TRUE	Dec.	Dec.	-0.003425525	0.000769146	-4.453673936	8.44E-06	2.89E-05	-0.006180496	0.000937108	-6.595284007	1.35E-10	3.24E-09	1.039703221	0.047675529	0.41411543	0.704446995
ENSG00000168229.4	PTGDR	PTGDR	TRUE	TRUE	TRUE	Inc.	Inc.	0.009325888	0.001174054	7.943323756	1.97E-15	2.96E-14	0.01047652	0.002323047	4.509817763	8.53E-06	4.50E-05	0.854872773	0.035086554	7.86E-06	0.001169109
ENSG00000168234.13	TTC39C	TTC39C	TRUE	TRUE	TRUE	Dec.	Dec.	-0.006199255	0.000586098	-10.57715923	3.80E-26	2.00E-24	-0.006627802	0.000910792	-7.276962168	1.82E-12	7.66E-11	1.131248114	0.038608425	0.001402376	0.037414282
ENSG00000168237.18	GLYCTK	GLYCTK	FALSE	FALSE	FALSE	Inc.	Inc.	0.001070731	0.000433121	2.472130322	0.013431054	0.023976243	0.00309784	0.001077084	2.876135801	0.004240605	0.010337435	0.868168086	0.037501748	0.000163451	0.008911082
ENSG00000168246.6	UBTD2	UBTD2	FALSE	FALSE	FALSE	Dec.	Dec.	-0.001969787	0.000778495	-2.530251793	0.01139807	0.020678049	-0.002820779	0.001107218	-2.547626483	0.011218185	0.024023849	1.117797736	0.039900107	0.005254855	0.08173606
ENSG00000168255.20	POLR2J3	POLR2J3	FALSE	FALSE	FALSE	Inc.	Dec.	-0.001467197	0.001063982	-1.378968383	0.167904502	0.226038105	0.003398243	0.001887898	1.800013707	0.072608075	0.119699112	1.060839971	0.034192051	0.084108076	0.343930723
ENSG00000168256.18	NKIRAS2	NKIRAS2	TRUE	TRUE	TRUE	Inc.	Inc.	0.001335953	0.000382852	3.489475963	0.000483969	0.001185639	0.003240832	0.000746506	4.341333574	1.80E-05	8.65E-05	1.011157676	0.032825645	0.735344364	0.891775045
ENSG00000168259.17	DNAJC7	DNAJC7	FALSE	FALSE	FALSE	Inc.	Inc.	0.000441856	0.000292649	1.509852064	0.131081177	0.182282313	0.001504939	0.000526476	2.858513898	0.004478356	0.010839823	0.929312993	0.040193197	0.068162259	0.311323337
ENSG00000168264.11	IRF2BP2	IRF2BP2	FALSE	FALSE	FALSE	Dec.	Dec.	-0.00023146	0.000392673	-0.589447212	0.555561313	0.625900126	-9.13E-05	0.000565521	-0.161393611	0.871864478	0.906457797	1.014365279	0.038643135	0.712055218	0.879899232
ENSG00000168268.11	NT5DC2	NT5DC2	FALSE	TRUE	FALSE	Inc.	Inc.	0.001618959	0.001183105	1.368398399	0.171187405	0.22984958	0.008778291	0.002064228	4.252577825	2.63E-05	0.000121214	1.005289609	0.043473103	0.903410047	0.964775785
ENSG00000168273.8	UQCC5	UQCC5	FALSE	FALSE	FALSE	Dec.	Dec.	-0.001633077	0.001091118	-1.496701045	0.134471064	0.186264615	-0.001642595	0.001058029	-1.552505428	0.121332151	0.184511807	1.078654128	0.038392968	0.048600229	0.264872062
ENSG00000168280.18	KIF5C	KIF5C	TRUE	TRUE	TRUE	Dec.	Dec.	-0.012846581	0.00092759	-13.84941225	1.28E-43	3.48E-41	-0.015564661	0.001734086	-8.975713408	1.09E-17	1.63E-15	1.110871101	0.039602701	0.007931249	0.102608956
ENSG00000168282.6	MGAT2	MGAT2	TRUE	FALSE	FALSE	Inc.	Inc.	0.001308017	0.000382024	3.423913567	0.000617263	0.001482304	0.000975974	0.00077501	1.259305124	0.20865266	0.288729271	0.969499441	0.04010245	0.439873878	0.723769745
ENSG00000168283.14	BMI1	BMI1	FALSE	TRUE	FALSE	Dec.	Dec.	-0.001420347	0.000760018	-1.86883248	0.061646124	0.093607375	-0.005416426	0.001254083	-4.319033003	1.98E-05	9.41E-05	0.972618239	0.031512888	0.378304526	0.676685907
ENSG00000168286.3	THAP11	THAP11	TRUE	FALSE	FALSE	Inc.	Dec.	-0.001304646	0.000384418	-3.393819113	0.000689252	0.001636835	0.000245406	0.001004142	0.244393956	0.807050411	0.85664248	1.055835274	0.040648306	0.181339933	0.485282555
ENSG00000168288.13	MMADHC	MMADHC	FALSE	FALSE	FALSE	Dec.	Inc.	0.00062277	0.000615485	1.011836042	0.311616454	0.385092384	-0.000902902	0.001166011	-0.774351108	0.4391795	0.532688157	1.041100475	0.038846064	0.299796632	0.607523775
ENSG00000168291.13	PDHB	PDHB	FALSE	FALSE	FALSE	Dec.	Inc.	0.000236766	0.000486233	0.486938374	0.626302004	0.689614026	-0.002059626	0.000760283	-2.70902621	0.007036559	0.016004301	0.956072247	0.041689038	0.281237054	0.590918502
ENSG00000168297.16	PXK	PXK	TRUE	TRUE	TRUE	Inc.	Inc.	0.002582819	0.000629345	4.103978982	4.06E-05	0.000123216	0.005137083	0.00123619	4.155576168	3.97E-05	0.000174523	0.988737583	0.035108854	0.746993844	0.897725351
ENSG00000168298.7	H1-4	H1-4	FALSE	FALSE	FALSE	Dec.	Dec.	-0.000481361	0.000613407	-0.784733605	0.432609775	0.509114518	-0.001889834	0.001376153	-1.373273284	0.170432837	0.24459314	0.9933066	0.040889622	0.869538567	0.951722297
ENSG00000168300.14	PCMTD1	PCMTD1	FALSE	FALSE	FALSE	Dec.	Dec.	-0.000309563	0.000665443	-0.46519937	0.64178869	0.703668666	-0.001416571	0.001274487	-1.111483104	0.267024756	0.353909056	1.098128664	0.036962756	0.011325816	0.126540186
ENSG00000168301.13	KCTD6	KCTD6	FALSE	FALSE	FALSE	Dec.	Dec.	-2.91E-05	0.000762372	-0.038141977	0.969574483	0.978043169	-0.001283651	0.001017076	-1.262099972	0.207644546	0.287543844	0.974955992	0.042664162	0.552191833	0.796210734
ENSG00000168303.9	MPLKIP	MPLKIP	TRUE	TRUE	TRUE	Dec.	Dec.	-0.001250642	0.000416582	-3.002150324	0.002680798	0.005596681	-0.002125416	0.000578659	-3.673006009	0.0002723	0.000933779	1.106799313	0.039999551	0.011185896	0.125619144
ENSG00000168310.11	IRF2	IRF2	TRUE	FALSE	FALSE	Inc.	Inc.	0.003105722	0.000564277	5.503894807	3.71E-08	1.93E-07	0.00282643	0.001033955	2.733611003	0.006543241	0.015004836	0.975513215	0.038284118	0.517264369	0.775725324
ENSG00000168329.14	CX3CR1	CX3CR1	TRUE	TRUE	TRUE	Inc.	Inc.	0.010018592	0.00085341	11.73947961	8.00E-32	7.71E-30	0.010657133	0.001742425	6.116263018	2.27E-09	3.69E-08	0.80546872	0.044672096	1.28E-06	0.000353994
ENSG00000168350.8	DEGS2	DEGS2	TRUE	FALSE	FALSE	Inc.	Dec.	-0.002819538	0.000674016	-4.183191728	2.87E-05	8.96E-05	0.00482313	0.003505695	1.375798334	0.169652009	0.243690251	1.0042141	0.038277403	0.912518548	0.967663634
ENSG00000168374.11	ARF4	ARF4	TRUE	FALSE	FALSE	Inc.	Inc.	0.002084506	0.000438686	4.751700366	2.02E-06	7.76E-06	0.000952309	0.00070119	1.358131333	0.175187548	0.250196044	0.975460573	0.038782849	0.521761753	0.779153384
ENSG00000168385.18	SEPTIN2	SEPTIN2	FALSE	FALSE	FALSE	Inc.	Inc.	0.000270887	0.000379487	0.713823333	0.47533643	0.549977151	2.58E-05	0.000692071	0.037220238	0.970327878	0.979662915	1.0208092	0.041015663	0.615568338	0.832234486
ENSG00000168386.19	FILIP1L	FILIP1L	FALSE	FALSE	FALSE	Inc.	Dec.	-0.00243754	0.00110947	-2.197030702	0.028018254	0.046366793	0.00772961	0.003316679	2.330527036	0.020276011	0.040098885	1.085597149	0.045372417	0.07027484	0.315404782
ENSG00000168389.18	MFSD2A	MFSD2A	TRUE	FALSE	FALSE	Inc.	Inc.	0.004010104	0.000991991	4.042479331	5.29E-05	0.00015719	0.001169237	0.001544453	0.757055775	0.449459929	0.542501789	0.921034616	0.043619313	0.059320809	0.292709294
ENSG00000168393.13	DTYMK	DTYMK	TRUE	FALSE	FALSE	Dec.	Dec.	-0.003103309	0.0006683	-4.643587222	3.42E-06	1.26E-05	-0.001526781	0.001201276	-1.270966017	0.204475694	0.28387093	1.060539269	0.039145201	0.13321966	0.421361555
ENSG00000168394.12	TAP1	TAP1	TRUE	TRUE	TRUE	Inc.	Inc.	0.005337778	0.000676714	7.887787341	3.08E-15	4.46E-14	0.007879421	0.001440202	5.471051898	7.88E-08	7.82E-07	0.976657824	0.037363891	0.527300475	0.782264748
ENSG00000168395.16	ING5	ING5	TRUE	FALSE	FALSE	Dec.	Dec.	-0.004324833	0.000666146	-6.492318921	8.45E-11	6.61E-10	-0.0024112	0.001009992	-2.387345143	0.017431836	0.0352144	1.009506274	0.036985857	0.7980971	0.922045721
ENSG00000168397.17	ATG4B	ATG4B	FALSE	TRUE	FALSE	Inc.	Inc.	0.000798393	0.00042692	1.870122328	0.061466833	0.093361244	0.002929963	0.000883739	3.315415176	0.000998182	0.002907803	0.91677235	0.045618758	0.056801848	0.286664681
ENSG00000168404.13	MLKL	MLKL	TRUE	TRUE	TRUE	Inc.	Inc.	0.004991476	0.000704686	7.083263535	1.41E-12	1.41E-11	0.005871247	0.001273098	4.611779369	5.39E-06	3.02E-05	0.93109405	0.041667317	0.086629245	0.348376644
ENSG00000168405.17	CMAHP	NA	TRUE	NA	NA	NA	Inc.	0.002406197	0.000641607	3.750263397	0.000176649	0.000474209	NA	NA	NA	NA	NA	0.982774826	0.042743085	0.684372009	0.865607396
ENSG00000168411.14	RFWD3	RFWD3	FALSE	FALSE	FALSE	Inc.	Dec.	-0.000646134	0.000547197	-1.180806807	0.237679479	0.304753751	0.000774624	0.000636014	1.217936201	0.223962582	0.306156012	1.014042678	0.03756864	0.710498202	0.878805268
ENSG00000168421.13	RHOH	RHOH	TRUE	TRUE	TRUE	Dec.	Dec.	-0.007050191	0.000682155	-10.3351778	4.89E-25	2.22E-23	-0.008576517	0.001222705	-7.014382196	9.88E-12	3.30E-10	1.128279039	0.040938496	0.003196649	0.061241979
ENSG00000168434.13	COG7	COG7	FALSE	FALSE	FALSE	Inc.	Dec.	-0.000839307	0.000516647	-1.624528208	0.104263125	0.149219969	0.002088458	0.000794284	2.629359074	0.008882778	0.019574543	0.984927707	0.036594993	0.67813966	0.863321144
ENSG00000168438.15	CDC40	CDC40	FALSE	FALSE	FALSE	Dec.	Inc.	0.000185193	0.000609467	0.303861561	0.761233363	0.809503304	-0.002452789	0.001100506	-2.228783738	0.026380488	0.050368451	1.066864866	0.036483517	0.076051556	0.328314729
ENSG00000168439.17	STIP1	STIP1	TRUE	TRUE	TRUE	Dec.	Dec.	-0.002452119	0.000426962	-5.743180513	9.29E-09	5.34E-08	-0.003961711	0.00094063	-4.21176192	3.13E-05	0.000141762	1.080842831	0.039852982	0.05109297	0.271645954
ENSG00000168461.13	RAB31	RAB31	TRUE	FALSE	FALSE	Inc.	Inc.	0.005815355	0.000885005	6.570987893	5.00E-11	4.05E-10	0.00281022	0.001390992	2.02029843	0.044018468	0.078123709	0.949509042	0.036678907	0.157792609	0.455252623
ENSG00000168476.12	REEP4	REEP4	TRUE	TRUE	TRUE	Inc.	Inc.	0.004584564	0.000516608	8.874351069	7.03E-19	1.62E-17	0.007267049	0.001126373	6.451725955	3.18E-10	6.86E-09	0.842311524	0.040936471	2.77E-05	0.002590509
ENSG00000168477.19	TNXB	TNXB	FALSE	FALSE	FALSE	Dec.	Dec.	-0.000453705	0.00117478	-0.386204365	0.699345321	0.756536186	-0.000747808	0.001925392	-0.388392793	0.697931494	0.767258058	1.064435694	0.038411594	0.104018671	0.376718141
ENSG00000168487.20	BMP1	BMP1	TRUE	TRUE	TRUE	Inc.	Inc.	0.003315927	0.00102492	3.235302729	0.001215138	0.002731545	0.007313228	0.001575206	4.642713264	4.66E-06	2.66E-05	0.920495489	0.03544239	0.019418197	0.166447149
ENSG00000168488.19	ATXN2L	ATXN2L	TRUE	FALSE	FALSE	Inc.	Dec.	-0.001323136	0.000418184	-3.164006291	0.001556134	0.003414646	0.001154294	0.001036232	1.113933504	0.265974941	0.352808732	0.978790502	0.044584337	0.630634708	0.841104269
ENSG00000168495.13	POLR3D	POLR3D	TRUE	TRUE	TRUE	Dec.	Dec.	-0.003557052	0.000489313	-7.269480876	3.61E-13	3.93E-12	-0.004136473	0.000879478	-4.703324885	3.53E-06	2.10E-05	1.091148752	0.038736534	0.024328197	0.1878607
ENSG00000168496.4	FEN1	FEN1	FALSE	FALSE	FALSE	Dec.	Dec.	-0.000451846	0.000693014	-0.652001075	0.514400479	0.587247434	-0.000894853	0.001120919	-0.798320587	0.425155826	0.518388269	0.9940401	0.042495102	0.888131667	0.959079602
ENSG00000168497.5	CAVIN2	CAVIN2	FALSE	TRUE	FALSE	Dec.	Dec.	-0.002005442	0.001309745	-1.531170135	0.12572735	0.175979385	-0.009072208	0.002279399	-3.980087839	8.17E-05	0.000326508	1.050831183	0.044118039	0.261082478	0.57133917
ENSG00000168502.17	MTCL1	MTCL1	TRUE	FALSE	FALSE	Dec.	Dec.	-0.006331493	0.0018119	-3.494394752	0.000475138	0.001165408	-0.00804154	0.0032225	-2.495435324	0.012984386	0.027294003	1.052022265	0.036616457	0.166048408	0.465991651
ENSG00000168517.11	HEXIM2	HEXIM2	FALSE	FALSE	FALSE	Dec.	Inc.	0.001134427	0.000478071	2.372925998	0.017647799	0.030611074	-0.001975574	0.001644477	-1.20133878	0.230327108	0.313201674	0.991962377	0.040480421	0.841982655	0.94053034
ENSG00000168522.13	FNTA	FNTA	FALSE	TRUE	FALSE	Dec.	Dec.	-0.000531234	0.000463669	-1.145718222	0.251911762	0.320654352	-0.002321134	0.000776927	-2.987584742	0.002984266	0.007600415	1.101131664	0.035138665	0.006112872	0.089661292
ENSG00000168528.12	SERINC2	SERINC2	TRUE	TRUE	TRUE	Inc.	Inc.	0.007194953	0.001559711	4.613003566	3.97E-06	1.44E-05	0.010552362	0.002829378	3.729569169	0.000219507	0.000775273	0.988309155	0.045280185	0.795087429	0.920505695
ENSG00000168538.16	TRAPPC11	TRAPPC11	TRUE	FALSE	FALSE	Inc.	Inc.	0.00234253	0.000656378	3.568872719	0.000358521	0.000904578	0.000598998	0.000663837	0.902326714	0.367423658	0.4596978	0.956263205	0.041180837	0.277482263	0.587328358
ENSG00000168546.11	GFRA2	GFRA2	FALSE	TRUE	FALSE	Inc.	Inc.	0.003720023	0.001827979	2.035046968	0.041846147	0.066376647	0.00839525	0.002733188	3.071596687	0.002273939	0.005970447	0.978121181	0.039871891	0.579018007	0.809412792
ENSG00000168556.7	ING2	ING2	FALSE	FALSE	FALSE	Dec.	Inc.	0.001939754	0.00106475	1.821793628	0.068486305	0.102824174	-0.001555282	0.00156613	-0.993072888	0.321271798	0.411495875	1.015148922	0.034502688	0.663001792	0.856678537
ENSG00000168564.6	CDKN2AIP	CDKN2AIP	TRUE	TRUE	TRUE	Dec.	Dec.	-0.003464491	0.00061636	-5.620888485	1.90E-08	1.04E-07	-0.006696461	0.001032597	-6.485069834	2.61E-10	5.74E-09	1.096243434	0.031804545	0.003862394	0.06834401
ENSG00000168566.13	SNRNP48	SNRNP48	FALSE	TRUE	FALSE	Dec.	Dec.	-0.000867283	0.000691354	-1.254470919	0.209670889	0.273733726	-0.003586521	0.001038848	-3.452402135	0.000614749	0.001903531	1.011913245	0.036866977	0.74803482	0.898446478
ENSG00000168569.8	TMEM223	TMEM223	FALSE	FALSE	FALSE	Dec.	Dec.	-0.00098732	0.000540489	-1.826715722	0.067742523	0.101782547	-0.003406446	0.001228567	-2.772697822	0.005818688	0.01359537	1.026079679	0.040692831	0.526944825	0.782093016
ENSG00000168575.10	SLC20A2	SLC20A2	TRUE	FALSE	FALSE	Dec.	Dec.	-0.001861087	0.000592076	-3.143323728	0.00167041	0.00364161	-0.001123188	0.000736564	-1.524902534	0.128071676	0.192934349	1.016409236	0.036069329	0.651813879	0.850256359
ENSG00000168591.16	TMUB2	TMUB2	TRUE	TRUE	TRUE	Inc.	Inc.	0.001920643	0.000449141	4.276256161	1.90E-05	6.11E-05	0.005525423	0.000865409	6.384749871	4.75E-10	9.64E-09	0.96635208	0.039064551	0.38093969	0.678583724
ENSG00000168594.15	ADAM29	NA	FALSE	NA	FALSE	NA	Dec.	-0.004362985	0.002630373	-1.658694223	0.097177424	0.140399004	NA	NA	NA	NA	NA	0.993437814	0.033109839	0.842381954	0.940654078
ENSG00000168610.16	STAT3	STAT3	TRUE	TRUE	TRUE	Inc.	Inc.	0.003286002	0.000662357	4.961075538	7.01E-07	2.92E-06	0.006361037	0.0012733	4.995707839	8.77E-07	6.26E-06	0.94233232	0.038276953	0.120715647	0.402574829
ENSG00000168612.5	ZSWIM1	ZSWIM1	TRUE	FALSE	FALSE	Dec.	Dec.	-0.003068959	0.000415112	-7.393091982	1.43E-13	1.65E-12	-0.000897378	0.000846564	-1.060023786	0.28977183	0.378650663	1.145010676	0.03341939	5.08E-05	0.004038736
ENSG00000168615.13	ADAM9	ADAM9	TRUE	TRUE	TRUE	Inc.	Inc.	0.006323291	0.000733876	8.616292087	6.92E-18	1.43E-16	0.006595604	0.001290896	5.109321079	5.01E-07	3.86E-06	0.97246743	0.045270903	0.537430736	0.788254312
ENSG00000168646.13	AXIN2	AXIN2	TRUE	TRUE	TRUE	Dec.	Dec.	-0.014887067	0.001181643	-12.59862173	2.15E-36	2.99E-34	-0.017720343	0.002182663	-8.118680497	5.86E-15	4.70E-13	1.111115812	0.0373386	0.004774424	0.078376523
ENSG00000168653.11	NDUFS5	NDUFS5	FALSE	FALSE	FALSE	Dec.	Dec.	-0.002739964	0.000978297	-2.800749485	0.005098408	0.010035353	-0.005913906	0.002246502	-2.632495232	0.00880259	0.019412175	1.048979406	0.03759286	0.203377099	0.511849636
ENSG00000168661.15	ZNF30	ZNF30	TRUE	TRUE	TRUE	Dec.	Dec.	-0.007721143	0.001284888	-6.009195921	1.86E-09	1.19E-08	-0.010152369	0.001846939	-5.496861798	6.89E-08	6.98E-07	1.050453895	0.044068472	0.264015007	0.574297346
ENSG00000168672.4	LRATD2	LRATD2	TRUE	TRUE	TRUE	Dec.	Dec.	-0.007698806	0.000858707	-8.965582393	3.09E-19	7.45E-18	-0.009096183	0.001590031	-5.720759682	2.08E-08	2.49E-07	1.051405842	0.034729329	0.148909023	0.443745963
ENSG00000168675.19	LDLRAD4	LDLRAD4	TRUE	TRUE	TRUE	Dec.	Dec.	-0.00252134	0.000587556	-4.291235952	1.78E-05	5.74E-05	-0.003300527	0.001024769	-3.220753915	0.001382515	0.003873416	0.974006517	0.043381226	0.543776268	0.792388973
ENSG00000168679.18	SLC16A4	SLC16A4	FALSE	FALSE	FALSE	Inc.	Inc.	0.001491391	0.000849149	1.756335757	0.079031095	0.11699476	0.003071013	0.002572814	1.193639479	0.233326459	0.31641492	0.952860065	0.03794446	0.203168409	0.511793308
ENSG00000168685.15	IL7R	IL7R	TRUE	TRUE	TRUE	Dec.	Dec.	-0.013646274	0.000835814	-16.32693337	6.35E-60	4.70E-57	-0.018091953	0.001755648	-10.30500143	3.05E-22	1.36E-19	1.148921874	0.038479682	0.000308897	0.013720246
ENSG00000168701.19	TMEM208	TMEM208	FALSE	FALSE	FALSE	Inc.	Inc.	0.00126746	0.000571993	2.215868386	0.026700517	0.044411769	0.000798579	0.001021476	0.781789249	0.434800943	0.52814418	1.078561523	0.040685946	0.063051333	0.301584442
ENSG00000168710.18	AHCYL1	AHCYL1	FALSE	FALSE	FALSE	Inc.	Inc.	0.00061127	0.000376078	1.625380835	0.104081437	0.149011968	0.001249077	0.000518625	2.408441618	0.016469991	0.033507968	0.939937531	0.035885577	0.084330587	0.344207985
ENSG00000168724.17	DNAJC21	DNAJC21	TRUE	TRUE	TRUE	Dec.	Dec.	-0.002219077	0.000629511	-3.525079162	0.000423356	0.001051065	-0.004892283	0.000782698	-6.250540967	1.04E-09	1.87E-08	0.991100781	0.039238817	0.819792782	0.929972382
ENSG00000168734.14	PKIG	PKIG	TRUE	TRUE	TRUE	Dec.	Dec.	-0.006649447	0.001092594	-6.085929281	1.16E-09	7.64E-09	-0.012338176	0.002472392	-4.990379544	9.02E-07	6.43E-06	1.058452995	0.036630487	0.120937551	0.402690286
ENSG00000168758.11	SEMA4C	SEMA4C	FALSE	FALSE	FALSE	Dec.	Dec.	-0.001735046	0.000708458	-2.44904582	0.014323523	0.025366421	-0.001324712	0.001633044	-0.811192188	0.417740143	0.51098724	0.894024389	0.033899857	0.000951445	0.028935649
ENSG00000168763.16	CNNM3	CNNM3	TRUE	FALSE	FALSE	Inc.	Dec.	-0.001246029	0.00039294	-3.171042995	0.001518927	0.003339752	0.000611756	0.000775363	0.788993003	0.430581161	0.523841137	0.970463717	0.045668369	0.511502772	0.772037656
ENSG00000168765.17	GSTM4	GSTM4	FALSE	FALSE	FALSE	Inc.	Dec.	-0.000274999	0.001178081	-0.233429942	0.815427565	0.854687337	0.002636082	0.002286023	1.153129989	0.24954221	0.33463125	1.032890902	0.038861872	0.404995213	0.698712653
ENSG00000168769.14	TET2	TET2	TRUE	TRUE	TRUE	Inc.	Inc.	0.003322696	0.000678564	4.896659555	9.75E-07	3.96E-06	0.003995526	0.0012995	3.074663056	0.002251595	0.005918477	0.983690044	0.040286689	0.683137763	0.865335332
ENSG00000168778.13	TCTN2	TCTN2	TRUE	FALSE	FALSE	Dec.	Dec.	-0.005022666	0.001052073	-4.774067687	1.81E-06	7.00E-06	-0.002877397	0.001681835	-1.710867876	0.087880809	0.140852096	1.03666819	0.035139002	0.305437996	0.612568909
ENSG00000168781.22	PPIP5K1	PPIP5K1	FALSE	FALSE	FALSE	Inc.	Dec.	-0.001700537	0.000784491	-2.167693337	0.030182027	0.049529792	0.000533713	0.001252272	0.426196158	0.670193598	0.743496579	1.03301806	0.035963449	0.366383074	0.666712491
ENSG00000168785.8	TSPAN5	TSPAN5	FALSE	FALSE	FALSE	Inc.	Dec.	-0.003851312	0.001421916	-2.708537214	0.006758053	0.012945317	0.003592623	0.002230141	1.610939815	0.107977694	0.1677208	1.101041253	0.043778075	0.02789687	0.200158916
ENSG00000168792.5	ABHD15	ABHD15	FALSE	FALSE	FALSE	Inc.	Dec.	-0.000146135	0.000521153	-0.280407503	0.779164881	0.825713974	0.000281469	0.001098532	0.256222414	0.797910494	0.849012216	0.951789238	0.035019454	0.158251285	0.455859555
ENSG00000168795.5	ZBTB5	ZBTB5	TRUE	TRUE	TRUE	Dec.	Dec.	-0.002975865	0.000500301	-5.948149302	2.71E-09	1.70E-08	-0.005545562	0.001007602	-5.503722097	6.65E-08	6.76E-07	1.038615858	0.039713071	0.340049854	0.645381365
ENSG00000168802.14	CHTF8	CHTF8	FALSE	FALSE	FALSE	Dec.	Dec.	-0.0004854	0.000587195	-0.826642457	0.408439746	0.484521951	-0.001243683	0.000887876	-1.400739002	0.162063551	0.234776303	1.022686644	0.039365716	0.568769518	0.805269687
ENSG00000168803.16	ADAL	ADAL	TRUE	TRUE	TRUE	Dec.	Dec.	-0.004222423	0.001118149	-3.776262828	0.000159199	0.000430559	-0.006934594	0.001240477	-5.590264403	4.20E-08	4.56E-07	1.041133121	0.038493273	0.295013287	0.60308648
ENSG00000168806.8	LCMT2	LCMT2	TRUE	TRUE	TRUE	Dec.	Dec.	-0.003410892	0.000812923	-4.19583508	2.72E-05	8.52E-05	-0.007224496	0.001143336	-6.318786189	7.00E-10	1.34E-08	1.094847528	0.039050144	0.020314882	0.170287498
ENSG00000168807.16	SNTB2	SNTB2	TRUE	TRUE	TRUE	Inc.	Inc.	0.004899706	0.000904306	5.418195536	6.02E-08	3.03E-07	0.006223276	0.000804322	7.737294327	8.32E-14	4.94E-12	0.91253082	0.039293432	0.019833444	0.168125309
ENSG00000168813.17	ZNF507	ZNF507	TRUE	TRUE	TRUE	Dec.	Dec.	-0.00468426	0.000528893	-8.856729724	8.24E-19	1.88E-17	-0.007869905	0.000978405	-8.043602584	9.89E-15	7.48E-13	1.101600122	0.04258726	0.023078677	0.182682085
ENSG00000168818.10	STX18	STX18	FALSE	FALSE	FALSE	Dec.	Dec.	-0.000220206	0.00049064	-0.448813141	0.653566458	0.714465374	-0.001730704	0.00067526	-2.563019706	0.010740619	0.023117291	1.011485821	0.041724595	0.784308961	0.915570064
ENSG00000168824.14	NSG1	NSG1	TRUE	FALSE	FALSE	Dec.	Dec.	-0.009765251	0.001358101	-7.190371394	6.46E-13	6.79E-12	-0.006140563	0.003366914	-1.823795312	0.068925348	0.114568368	1.011442795	0.03399464	0.737855492	0.893399558
ENSG00000168826.16	ZBTB49	ZBTB49	TRUE	TRUE	TRUE	Inc.	Inc.	0.002335153	0.000562651	4.150265677	3.32E-05	0.000102265	0.002876398	0.000775983	3.706781306	0.000239419	0.000834452	0.946764296	0.042267471	0.195575499	0.502945384
ENSG00000168827.15	GFM1	GFM1	FALSE	TRUE	FALSE	Dec.	Dec.	-0.000799934	0.000457117	-1.749954192	0.080126218	0.118454411	-0.003740743	0.000791932	-4.723564499	3.21E-06	1.93E-05	0.984777128	0.035593336	0.666484686	0.858846803
ENSG00000168872.17	DDX19A	DDX19A	TRUE	TRUE	TRUE	Dec.	Dec.	-0.003042103	0.000406687	-7.4801995	7.42E-14	8.95E-13	-0.002780137	0.000894742	-3.107193968	0.002023167	0.005387889	1.014535513	0.042676853	0.735255325	0.891775045
ENSG00000168874.13	ATOH8	ATOH8	FALSE	FALSE	FALSE	Inc.	Inc.	0.004023346	0.00250254	1.607705103	0.10789978	0.153708339	0.002107324	0.005398814	0.39033084	0.696498667	0.765965149	0.913290207	0.037028401	0.014304913	0.142581978
ENSG00000168876.9	ANKRD49	ANKRD49	FALSE	TRUE	FALSE	Dec.	Dec.	-0.001710499	0.00093338	-1.832585347	0.066864259	0.100685925	-0.006160055	0.001587766	-3.879698236	0.000122176	0.000463513	1.029840471	0.038275337	0.442356057	0.725729276
ENSG00000168883.20	USP39	USP39	FALSE	FALSE	FALSE	Inc.	Inc.	0.000565914	0.000353643	1.600240124	0.109545324	0.155779937	0.000177796	0.000460679	0.385942687	0.699743281	0.768639316	1.013808226	0.038452057	0.721357053	0.884529704
ENSG00000168884.15	TNIP2	TNIP2	TRUE	TRUE	TRUE	Inc.	Inc.	0.001267637	0.000366405	3.45965699	0.000540864	0.001313561	0.002444079	0.000605092	4.039188476	6.43E-05	0.000265849	0.971115705	0.04235187	0.488905258	0.756735564
ENSG00000168887.11	C2orf68	C2orf68	FALSE	TRUE	FALSE	Inc.	Inc.	0.0006055	0.000327334	1.84978972	0.064343863	0.097267558	0.001750098	0.000527267	3.319188853	0.00098557	0.002877887	1.020232281	0.042406133	0.636680508	0.843920065
ENSG00000168890.14	TMEM150A	TMEM150A	FALSE	FALSE	FALSE	Inc.	Inc.	0.00081359	0.000537407	1.513918942	0.130046399	0.181059812	0.001538902	0.001037017	1.483969658	0.138600588	0.206056865	0.973510186	0.040582021	0.508260367	0.76899501
ENSG00000168894.10	RNF181	RNF181	TRUE	FALSE	FALSE	Inc.	Inc.	0.002615587	0.000442581	5.909856887	3.42E-09	2.10E-08	0.001540765	0.000995665	1.547472891	0.12253807	0.186088209	0.97660298	0.039064291	0.544478798	0.792388973
ENSG00000168899.5	VAMP5	VAMP5	TRUE	TRUE	TRUE	Inc.	Inc.	0.008142254	0.000852768	9.548024206	1.32E-21	4.12E-20	0.006891882	0.001640138	4.202013033	3.26E-05	0.000147049	0.926113615	0.042992668	0.074199293	0.324678395
ENSG00000168903.9	BTNL3	NA	FALSE	NA	FALSE	NA	Inc.	0.010406586	0.005551278	1.874628912	0.060843793	0.092569522	NA	NA	NA	NA	NA	1.036718371	0.043331629	0.405299575	0.698759148
ENSG00000168904.15	LRRC28	LRRC28	FALSE	FALSE	FALSE	Dec.	Inc.	0.000207747	0.000606354	0.342616771	0.731886784	0.784649706	-6.16E-05	0.000748912	-0.082263265	0.934478411	0.952958989	1.010732171	0.034931159	0.759908621	0.90464255
ENSG00000168906.13	MAT2A	MAT2A	TRUE	TRUE	TRUE	Dec.	Dec.	-0.001435793	0.000365638	-3.926819223	8.61E-05	0.00024621	-0.002026953	0.000571385	-3.547439931	0.000435004	0.001405055	1.082748952	0.042447043	0.061068964	0.296716896
ENSG00000168916.16	ZNF608	ZNF608	FALSE	FALSE	FALSE	Inc.	Inc.	0.000595398	0.00158153	0.376469391	0.706567967	0.763183389	0.007599404	0.003070017	2.475362362	0.013722418	0.028620691	0.991973117	0.039069308	0.836571109	0.937272879
ENSG00000168917.9	SLC35G2	SLC35G2	TRUE	TRUE	TRUE	Inc.	Inc.	0.005378559	0.000851481	6.316710806	2.67E-10	1.94E-09	0.019675363	0.003934101	5.001235115	8.53E-07	6.12E-06	0.920381546	0.039162076	0.034128179	0.220768979
ENSG00000168918.14	INPP5D	INPP5D	TRUE	TRUE	TRUE	Inc.	Inc.	0.002084478	0.000422185	4.937360379	7.92E-07	3.26E-06	0.004032045	0.000935988	4.307796419	2.08E-05	9.82E-05	0.916833792	0.04458986	0.051500821	0.272658292
ENSG00000168924.15	LETM1	LETM1	TRUE	FALSE	FALSE	Dec.	Dec.	-0.001832597	0.000546617	-3.35261436	0.000800522	0.001881053	-0.000357622	0.000982748	-0.363899888	0.716124555	0.782308672	0.972930641	0.037677547	0.466398681	0.741010225
ENSG00000168936.11	TMEM129	TMEM129	FALSE	FALSE	FALSE	Inc.	Inc.	0.000318263	0.000387769	0.820752113	0.41178748	0.487995585	0.002905764	0.001109274	2.619519167	0.009138643	0.020068498	0.962612393	0.035874614	0.288164722	0.596719149
ENSG00000168939.12	SPRY3	SPRY3	TRUE	TRUE	TRUE	Inc.	Inc.	0.006178841	0.000851468	7.256689778	3.97E-13	4.29E-12	0.006397643	0.001215157	5.264867865	2.29E-07	1.96E-06	0.930301364	0.038883852	0.063167186	0.301737868
ENSG00000168944.17	CEP120	CEP120	FALSE	TRUE	FALSE	Dec.	Dec.	-0.001171534	0.000418399	-2.800036914	0.005109676	0.010055102	-0.004512133	0.000860987	-5.240652154	2.59E-07	2.18E-06	1.030836863	0.041338341	0.462526906	0.738241468
ENSG00000168958.20	MFF	MFF	FALSE	FALSE	FALSE	Dec.	Dec.	-0.000127652	0.000483232	-0.264163372	0.791654034	0.83595709	-0.002370277	0.000885716	-2.67611251	0.007753485	0.017398064	1.113542791	0.039604962	0.0066179	0.093644437
ENSG00000168961.17	LGALS9	LGALS9	TRUE	FALSE	FALSE	Inc.	Inc.	0.004932469	0.000831395	5.932761561	2.98E-09	1.85E-08	0.004230954	0.001602585	2.640080434	0.008611322	0.019054763	0.902721385	0.042381101	0.015744428	0.150781159
ENSG00000168970.22	JMJD7-PLA2G4B	JMJD7-PLA2G4B	TRUE	FALSE	FALSE	Dec.	Dec.	-0.002155039	0.000640871	-3.362669655	0.000771927	0.001819637	-0.000265771	0.001235966	-0.215030743	0.829852395	0.873708512	0.917714551	0.040523613	0.034091827	0.220768979
ENSG00000168995.13	SIGLEC7	SIGLEC7	FALSE	FALSE	FALSE	Inc.	Inc.	0.00090809	0.000764096	1.188450562	0.234655946	0.301280251	0.001095855	0.001357145	0.807470983	0.419873886	0.51308638	0.912141588	0.041740444	0.027584868	0.199254421
ENSG00000169016.17	E2F6	E2F6	FALSE	FALSE	FALSE	Dec.	Dec.	-0.001214539	0.001052133	-1.154357833	0.248353495	0.31644666	-0.002403782	0.001005346	-2.391000068	0.017261739	0.034904401	1.035337502	0.03540663	0.326682473	0.633014732
ENSG00000169018.6	FEM1B	FEM1B	FALSE	FALSE	FALSE	Dec.	Inc.	0.001197226	0.000547204	2.187898073	0.028677028	0.04733192	-0.001697322	0.000846609	-2.004847251	0.045649425	0.080612217	1.08451274	0.042528095	0.056430147	0.285719019
ENSG00000169019.11	COMMD8	COMMD8	FALSE	FALSE	FALSE	Dec.	Dec.	-0.00193207	0.001692905	-1.141274817	0.253755578	0.322799456	-0.003107993	0.001973889	-1.574553337	0.116148176	0.178041581	1.018085368	0.042187278	0.670937252	0.860879581
ENSG00000169020.10	ATP5ME	ATP5ME	FALSE	FALSE	FALSE	Dec.	Dec.	-0.000734235	0.001081734	-0.67875739	0.497291596	0.571602763	-0.002886382	0.002174191	-1.327565677	0.185075011	0.261491546	1.006931116	0.036905882	0.851537276	0.944086862
ENSG00000169021.6	UQCRFS1	UQCRFS1	TRUE	FALSE	FALSE	Dec.	Inc.	0.001781946	0.000421172	4.230917443	2.33E-05	7.36E-05	-0.000195493	0.000855382	-0.228545069	0.819339609	0.866252434	1.005680162	0.044522594	0.898767585	0.96365795
ENSG00000169026.13	SLC49A3	SLC49A3	TRUE	TRUE	TRUE	Inc.	Inc.	0.004737892	0.000859723	5.510954676	3.57E-08	1.86E-07	0.009937411	0.001782434	5.575190459	4.54E-08	4.88E-07	0.958048821	0.041336243	0.299838946	0.607523775
ENSG00000169031.21	COL4A3	COL4A3	TRUE	TRUE	TRUE	Dec.	Dec.	-0.011966189	0.00192509	-6.215912411	5.10E-10	3.54E-09	-0.017542713	0.004366346	-4.017710114	7.02E-05	0.0002871	0.98295574	0.040046366	0.667717987	0.859481279
ENSG00000169032.10	MAP2K1	MAP2K1	FALSE	TRUE	FALSE	Inc.	Inc.	0.000795287	0.000384385	2.068981658	0.038547808	0.061588747	0.002245975	0.000670305	3.350677834	0.000882585	0.00260669	0.938966847	0.044244266	0.154634514	0.450929733
ENSG00000169045.17	HNRNPH1	HNRNPH1	TRUE	TRUE	TRUE	Dec.	Dec.	-0.003254447	0.000445456	-7.305880373	2.75E-13	3.05E-12	-0.004566671	0.000800328	-5.706002423	2.25E-08	2.67E-07	1.014174099	0.039410718	0.720997603	0.884528579
ENSG00000169047.6	IRS1	IRS1	TRUE	TRUE	TRUE	Dec.	Dec.	-0.011473082	0.001280151	-8.962290037	3.18E-19	7.65E-18	-0.009377072	0.002003119	-4.681234625	3.90E-06	2.28E-05	1.15897128	0.039209461	0.0001681	0.009047018
ENSG00000169057.24	MECP2	MECP2	TRUE	TRUE	TRUE	Inc.	Inc.	0.001494791	0.0004351	3.435511615	0.000591436	0.001425329	0.004297772	0.000699307	6.145763299	1.92E-09	3.19E-08	0.912309138	0.038127211	0.016079339	0.151771456
ENSG00000169062.15	UPF3A	UPF3A	FALSE	FALSE	FALSE	Dec.	Dec.	-0.001635851	0.000599654	-2.727993423	0.006372088	0.012284015	-0.002007893	0.000930851	-2.157051875	0.03159522	0.058766883	1.010362512	0.03902992	0.79167548	0.918839587
ENSG00000169075.7	BRD7P3	NA	FALSE	NA	FALSE	NA	Inc.	0.000410391	0.000732993	0.559883238	0.575559082	0.64424004	NA	NA	NA	NA	NA	1.029078058	0.041450764	0.489249738	0.756791421
ENSG00000169084.15	DHRSX	DHRSX	TRUE	FALSE	FALSE	Inc.	Inc.	0.002356644	0.000640917	3.676989209	0.000236003	0.000618653	0.012777678	0.006751054	1.892693937	0.059116702	0.100504168	1.01599707	0.040670951	0.696376664	0.871593673
ENSG00000169087.11	HSPBAP1	HSPBAP1	TRUE	TRUE	TRUE	Inc.	Inc.	0.003802419	0.00059968	6.340750527	2.29E-10	1.68E-09	0.004884543	0.001144191	4.268991183	2.45E-05	0.000114061	0.955593562	0.0374976	0.225762497	0.536543879
ENSG00000169093.16	ASMTL	NA	TRUE	NA	NA	NA	Dec.	-0.002449832	0.000435556	-5.624611252	1.86E-08	1.02E-07	NA	NA	NA	NA	NA	1.058313895	0.038171162	0.137593791	0.42705948
ENSG00000169100.14	SLC25A6	SLC25A6	TRUE	TRUE	TRUE	Dec.	Dec.	-0.002561751	0.000450074	-5.691847625	1.26E-08	7.08E-08	-0.003767994	0.000994208	-3.789946358	0.000173815	0.00063328	1.040290432	0.036689514	0.281658942	0.591208139
ENSG00000169105.8	CHST14	CHST14	FALSE	FALSE	FALSE	Inc.	Dec.	-0.000299751	0.000540852	-0.554219157	0.579428869	0.647547849	0.002428675	0.000950896	2.554090027	0.011015398	0.023633201	0.979196367	0.042111917	0.617624976	0.833659436
ENSG00000169116.11	PARM1	PARM1	TRUE	TRUE	TRUE	Dec.	Dec.	-0.013039584	0.001428435	-9.128583583	6.94E-20	1.80E-18	-0.013021651	0.002569448	-5.067878122	6.15E-07	4.61E-06	1.020118384	0.043065349	0.643706832	0.846773538
ENSG00000169118.18	CSNK1G1	CSNK1G1	FALSE	TRUE	FALSE	Inc.	Dec.	-0.000250926	0.000588294	-0.426531408	0.669720667	0.72957796	0.003101595	0.000527721	5.87734057	8.79E-09	1.18E-07	0.998570287	0.035705623	0.968037047	0.987410816
ENSG00000169122.11	FAM110B	FAM110B	TRUE	TRUE	TRUE	Inc.	Inc.	0.00616648	0.001581505	3.899121015	9.65E-05	0.000272934	0.006768842	0.00182391	3.711171935	0.00023544	0.000822918	0.98075497	0.038634093	0.61497014	0.83197663
ENSG00000169129.15	AFAP1L2	AFAP1L2	FALSE	FALSE	FALSE	Dec.	Dec.	-0.002309916	0.001192392	-1.937211512	0.052719494	0.081488774	-0.002752014	0.001527108	-1.802108062	0.072279257	0.11930762	1.04226433	0.040403361	0.305571788	0.612568909
ENSG00000169131.13	ZNF354A	ZNF354A	FALSE	FALSE	FALSE	Inc.	Inc.	0.002121506	0.001022677	2.074463607	0.038036275	0.06086103	0.000760894	0.001853438	0.410531221	0.681635571	0.753364361	0.981840025	0.035725189	0.607953888	0.827324193
ENSG00000169136.12	ATF5	ATF5	FALSE	FALSE	FALSE	Inc.	Inc.	0.001608374	0.000966301	1.664464605	0.096019619	0.138972844	0.001789046	0.001342743	1.332381688	0.183493341	0.259709953	0.995528874	0.044533061	0.919847943	0.970547167
ENSG00000169139.12	UBE2V2	UBE2V2	FALSE	TRUE	FALSE	Dec.	Dec.	-0.000269372	0.000949323	-0.283751636	0.77660072	0.823478943	-0.003769005	0.001098222	-3.431915164	0.000661506	0.002027129	1.015032916	0.040310495	0.711268661	0.879295498
ENSG00000169155.10	ZBTB43	ZBTB43	FALSE	FALSE	FALSE	Inc.	Inc.	0.000262128	0.000623621	0.420332927	0.674242259	0.733571253	0.001208456	0.000521709	2.316341318	0.021043034	0.041400162	0.917773039	0.033585879	0.010624927	0.12229741
ENSG00000169180.12	XPO6	XPO6	TRUE	TRUE	TRUE	Inc.	Inc.	0.002418305	0.000804374	3.006443811	0.002643229	0.005528171	0.007253702	0.001473136	4.923985837	1.24E-06	8.46E-06	0.955691265	0.040053662	0.257848441	0.567768126
ENSG00000169184.6	MN1	MN1	FALSE	FALSE	FALSE	Inc.	Inc.	0.002327266	0.001786098	1.30298932	0.192578408	0.254252213	0.00593247	0.002403545	2.468216957	0.013994092	0.029103028	0.985890378	0.036116781	0.693987934	0.87019293
ENSG00000169188.5	APEX2	APEX2	FALSE	FALSE	FALSE	Inc.	Inc.	0.000422168	0.000400208	1.054870491	0.29148456	0.363487448	0.001498242	0.000711172	2.10672303	0.035760717	0.065413578	0.919569383	0.041063932	0.041158219	0.243766699
ENSG00000169189.17	NSMCE1	NSMCE1	TRUE	TRUE	TRUE	Dec.	Dec.	-0.003849349	0.000585964	-6.569259654	5.06E-11	4.09E-10	-0.00624185	0.000973577	-6.411254463	4.07E-10	8.44E-09	1.066259695	0.038231843	0.093327292	0.359907307
ENSG00000169193.12	CCDC126	CCDC126	TRUE	FALSE	FALSE	Dec.	Inc.	0.003283959	0.000935544	3.510211929	0.00044775	0.001104553	-2.59E-05	0.001343361	-0.019270075	0.98463524	0.989706038	1.02384649	0.037438229	0.529035081	0.783478267
ENSG00000169203.16	NPIPB12	NPIPB12	FALSE	FALSE	FALSE	Inc.	Dec.	-0.000621583	0.00080961	-0.767755722	0.442632325	0.519108735	0.002495309	0.001762078	1.416117619	0.157515416	0.229270555	0.95017932	0.03690175	0.166088675	0.465991651
ENSG00000169217.9	CD2BP2	CD2BP2	TRUE	TRUE	TRUE	Inc.	Inc.	0.001237149	0.000348411	3.550827482	0.000384022	0.000965182	0.002016846	0.000622049	3.242264605	0.001285001	0.003637294	0.931975745	0.035346557	0.046252771	0.258045219
ENSG00000169220.18	RGS14	RGS14	TRUE	TRUE	TRUE	Inc.	Inc.	0.00205133	0.00050251	4.082171947	4.46E-05	0.000134564	0.006626611	0.001107347	5.984225319	4.83E-09	7.04E-08	0.970072943	0.04075122	0.455910539	0.735089802
ENSG00000169221.14	TBC1D10B	TBC1D10B	TRUE	TRUE	TRUE	Inc.	Inc.	0.002307973	0.000374886	6.156464608	7.44E-10	5.04E-09	0.005259638	0.000892883	5.890625941	8.17E-09	1.12E-07	0.914984626	0.044991336	0.048293056	0.263941864
ENSG00000169223.15	LMAN2	LMAN2	TRUE	TRUE	TRUE	Inc.	Inc.	0.002255347	0.000381242	5.915781571	3.30E-09	2.03E-08	0.004790172	0.000619436	7.733125279	8.60E-14	5.06E-12	0.918623034	0.039428293	0.031337983	0.211318438
ENSG00000169224.13	GCSAML	GCSAML	FALSE	FALSE	FALSE	Inc.	Dec.	-6.86E-05	0.002049796	-0.0334852	0.973287668	0.980755964	0.002117907	0.00296688	0.713849983	0.475734192	0.567500592	1.000200573	0.037731703	0.995759078	0.998499627
ENSG00000169228.14	RAB24	RAB24	TRUE	TRUE	TRUE	Inc.	Inc.	0.005424696	0.000683946	7.931462823	2.17E-15	3.23E-14	0.008401127	0.001407438	5.969092533	5.25E-09	7.58E-08	0.96271198	0.042604392	0.3724196	0.671178762
ENSG00000169230.10	PRELID1	PRELID1	TRUE	TRUE	TRUE	Inc.	Inc.	0.004345056	0.000515377	8.430825069	3.43E-17	6.40E-16	0.003910785	0.000975439	4.009254426	7.26E-05	0.000295691	0.947589873	0.042306153	0.20320464	0.511793308
ENSG00000169231.13	THBS3	THBS3	FALSE	FALSE	FALSE	Inc.	Inc.	0.00166138	0.000739081	2.247901026	0.024582502	0.041208715	0.003622996	0.00128866	2.811445675	0.005173996	0.012301199	0.956296489	0.034229202	0.191712152	0.498500524
ENSG00000169239.13	CA5B	CA5B	FALSE	FALSE	FALSE	Dec.	Inc.	0.000245753	0.000680246	0.361271522	0.71789648	0.772958628	-0.001547875	0.000866944	-1.785439484	0.074945708	0.122854487	0.924792416	0.04385296	0.074600579	0.325324784
ENSG00000169241.19	SLC50A1	SLC50A1	FALSE	FALSE	FALSE	Dec.	Dec.	-0.000703067	0.000503098	-1.39747496	0.162270791	0.219581952	-0.000244877	0.000850465	-0.287933651	0.773546654	0.82895876	1.027861381	0.048290724	0.569315486	0.805380738
ENSG00000169246.16	NPIPB3	NPIPB3	FALSE	FALSE	FALSE	Inc.	Dec.	-0.001168147	0.000835097	-1.39881574	0.161868245	0.219162094	0.004997919	0.001903363	2.625835874	0.008975307	0.019743105	0.981302154	0.036239591	0.602481463	0.824574432
ENSG00000169247.14	SH3TC2	SH3TC2	FALSE	FALSE	FALSE	Inc.	Inc.	0.002932622	0.001923471	1.524650694	0.127346246	0.177805603	0.00189781	0.002798842	0.678069782	0.498117549	0.588620319	1.005447345	0.036823516	0.882713937	0.956868328
ENSG00000169249.13	ZRSR2	ZRSR2	FALSE	TRUE	FALSE	Dec.	Inc.	0.000222007	0.000528046	0.420432344	0.674169644	0.733541259	-0.004171754	0.000930463	-4.483526147	9.59E-06	4.99E-05	0.927519905	0.056094928	0.179817884	0.483660398
ENSG00000169251.13	NMD3	NMD3	FALSE	TRUE	FALSE	Dec.	Dec.	-0.002141597	0.000931696	-2.298601515	0.021527577	0.036542799	-0.006533915	0.001490297	-4.384304037	1.49E-05	7.32E-05	1.056712052	0.036297227	0.128577011	0.414461906
ENSG00000169252.6	ADRB2	ADRB2	TRUE	TRUE	TRUE	Inc.	Inc.	0.008691423	0.000775501	11.20749562	3.75E-29	2.77E-27	0.010870871	0.00157323	6.90990676	1.91E-11	5.90E-10	0.840648794	0.038892034	8.08E-06	0.001186012
ENSG00000169258.7	GPRIN1	GPRIN1	TRUE	FALSE	FALSE	Inc.	Inc.	0.008651212	0.001244265	6.952869787	3.58E-12	3.40E-11	0.006257508	0.003705057	1.688909828	0.092014078	0.146465092	0.949519688	0.037247873	0.164329477	0.464340613
ENSG00000169282.18	KCNAB1	NA	FALSE	NA	FALSE	NA	Dec.	-0.000291115	0.000853439	-0.341107741	0.733022474	0.785654656	NA	NA	NA	NA	NA	1.021684392	0.044035693	0.626141703	0.83840446
ENSG00000169288.18	MRPL1	MRPL1	TRUE	TRUE	TRUE	Dec.	Dec.	-0.003902719	0.001365127	-2.858869081	0.004251542	0.008505173	-0.007516473	0.001977975	-3.800084725	0.000167035	0.000611243	1.027845956	0.037580284	0.464874726	0.739889983
ENSG00000169299.14	PGM2	PGM2	TRUE	FALSE	FALSE	Inc.	Inc.	0.001971807	0.000604705	3.260776824	0.001111075	0.002520582	0.003095116	0.001317221	2.349731335	0.019269877	0.038392684	0.981259924	0.045307738	0.676281804	0.862874818
ENSG00000169313.10	P2RY12	P2RY12	FALSE	FALSE	FALSE	Dec.	Dec.	-4.12E-05	0.001396247	-0.029515288	0.976453626	0.982972975	-0.006111812	0.002225811	-2.745881483	0.006305846	0.014543488	1.027079882	0.040310275	0.507425921	0.768588547
ENSG00000169330.9	MINAR1	MINAR1	FALSE	FALSE	FALSE	Inc.	Inc.	0.002037296	0.001272406	1.601136222	0.109346751	0.155565481	0.001846795	0.002343516	0.788044279	0.431135231	0.524362481	0.968114656	0.037242141	0.384240395	0.681720596
ENSG00000169359.16	SLC33A1	SLC33A1	FALSE	FALSE	FALSE	Dec.	Dec.	-0.00024598	0.000452445	-0.543668865	0.586669361	0.654292438	-0.001133832	0.000632511	-1.792587602	0.073792518	0.121345114	1.063935235	0.042633221	0.14603857	0.440164151
ENSG00000169371.14	SNUPN	SNUPN	FALSE	FALSE	FALSE	Dec.	Dec.	-0.001182839	0.000720657	-1.641335275	0.100727837	0.14480905	-0.0014194	0.000815212	-1.741141178	0.082427685	0.133357128	0.994947345	0.03640359	0.88933372	0.959079602
ENSG00000169372.13	CRADD	CRADD	TRUE	TRUE	TRUE	Inc.	Inc.	0.003390407	0.000784967	4.319168483	1.57E-05	5.11E-05	0.006220548	0.000888046	7.00475839	1.05E-11	3.48E-10	0.972443239	0.040511231	0.490336668	0.757295735
ENSG00000169375.16	SIN3A	SIN3A	TRUE	FALSE	FALSE	Dec.	Dec.	-0.002014868	0.000413754	-4.869722593	1.12E-06	4.48E-06	-0.000705892	0.000757501	-0.931869891	0.351963078	0.443623448	0.968289315	0.043733547	0.461223409	0.737839273
ENSG00000169379.17	ARL13B	ARL13B	FALSE	FALSE	FALSE	Dec.	Inc.	0.000592828	0.001147512	0.516620238	0.605421285	0.671115058	-0.002557322	0.001216025	-2.103017475	0.036085311	0.065909187	0.956245285	0.041244659	0.278025085	0.587843981
ENSG00000169385.3	RNASE2	RNASE2	TRUE	TRUE	TRUE	Inc.	Inc.	0.011674773	0.001622921	7.19368035	6.31E-13	6.63E-12	0.013635707	0.002777496	4.909352351	1.33E-06	8.97E-06	0.997232772	0.041636289	0.946936732	0.979115622
ENSG00000169397.4	RNASE3	RNASE3	TRUE	TRUE	TRUE	Inc.	Inc.	0.012962219	0.002449423	5.291948859	1.21E-07	5.80E-07	0.01199609	0.004122676	2.90978249	0.003817793	0.009432247	1.003421999	0.041736216	0.934765078	0.975658309
ENSG00000169398.19	PTK2	PTK2	TRUE	TRUE	TRUE	Dec.	Dec.	-0.002991777	0.000906109	-3.301786274	0.000960712	0.002217783	-0.004775974	0.001337428	-3.571015166	0.000398652	0.001301867	1.048662804	0.04284429	0.267414933	0.578152101
ENSG00000169403.12	PTAFR	PTAFR	TRUE	TRUE	TRUE	Inc.	Inc.	0.003618816	0.000838256	4.317074807	1.58E-05	5.16E-05	0.008657987	0.001418617	6.1031199	2.45E-09	3.92E-08	0.929610233	0.038944717	0.060903943	0.296533802
ENSG00000169410.10	PTPN9	PTPN9	TRUE	TRUE	TRUE	Inc.	Inc.	0.002256027	0.000513333	4.394861435	1.11E-05	3.72E-05	0.002984507	0.000649392	4.595847676	5.79E-06	3.22E-05	0.93735498	0.037352681	0.0832813	0.342450952
ENSG00000169413.3	RNASE6	RNASE6	TRUE	FALSE	FALSE	Inc.	Inc.	0.00516726	0.000946772	5.457762779	4.82E-08	2.47E-07	0.003275977	0.001965768	1.666512799	0.096390226	0.152224251	0.946985911	0.036632084	0.137020905	0.426580936
ENSG00000169429.11	CXCL8	CXCL8	FALSE	FALSE	FALSE	Inc.	Dec.	-0.003031704	0.001745844	-1.736525966	0.082470877	0.121414259	4.94E-05	0.002983444	0.016560221	0.986795675	0.991019037	1.032188368	0.038733338	0.413396891	0.70397834
ENSG00000169432.18	SCN9A	SCN9A	FALSE	FALSE	FALSE	Inc.	Inc.	0.003428915	0.001722095	1.991130367	0.046466557	0.072889068	0.001110869	0.00258327	0.430024191	0.667408466	0.741351971	1.03045342	0.033913917	0.376393596	0.674443372
ENSG00000169442.9	CD52	CD52	FALSE	FALSE	FALSE	Dec.	Dec.	-0.002493563	0.001067119	-2.336723319	0.019453575	0.033394689	-0.003703077	0.001925295	-1.923381303	0.055138133	0.094711694	1.074224867	0.040746819	0.078887749	0.333898973
ENSG00000169446.6	MMGT1	MMGT1	FALSE	FALSE	FALSE	Dec.	Inc.	0.001381299	0.000503087	2.74564405	0.006039225	0.011701896	-0.000818863	0.000708439	-1.155868912	0.248424703	0.333425547	0.98741654	0.035862047	0.72400482	0.886099797
ENSG00000169490.17	TM2D2	TM2D2	FALSE	TRUE	FALSE	Dec.	Inc.	0.00121508	0.000755319	1.608698822	0.107682214	0.153438674	-0.004555648	0.000864987	-5.266722034	2.27E-07	1.95E-06	0.979906064	0.037041595	0.583696141	0.812620284
ENSG00000169499.15	PLEKHA2	PLEKHA2	FALSE	FALSE	FALSE	Inc.	Inc.	0.000484197	0.000468358	1.033818281	0.301221124	0.373968468	0.001023761	0.000754549	1.356786065	0.175616302	0.250705506	1.021738451	0.047289122	0.649276743	0.848862589
ENSG00000169504.15	CLIC4	CLIC4	FALSE	FALSE	FALSE	Dec.	Inc.	0.001152989	0.000860229	1.340327236	0.18013898	0.240224646	-2.73E-05	0.001409595	-0.019376021	0.984550776	0.989668772	1.075314203	0.036294434	0.045428809	0.256136565
ENSG00000169507.9	SLC38A11	SLC38A11	TRUE	TRUE	TRUE	Dec.	Dec.	-0.020382847	0.002403444	-8.480682387	2.24E-17	4.28E-16	-0.045986569	0.00489012	-9.403974683	4.07E-19	8.09E-17	1.097664862	0.03738755	0.01268798	0.134150326
ENSG00000169508.7	GPR183	GPR183	TRUE	TRUE	TRUE	Dec.	Dec.	-0.008808428	0.000707657	-12.44730442	1.45E-35	1.91E-33	-0.017540464	0.002029938	-8.64088442	1.33E-16	1.59E-14	1.143088258	0.035726496	0.000181647	0.009613749
ENSG00000169519.21	METTL15	METTL15	FALSE	TRUE	FALSE	Dec.	Dec.	-0.000439201	0.000933663	-0.470406614	0.638064539	0.700245515	-0.005107974	0.001164859	-4.385057687	1.48E-05	7.31E-05	0.977308511	0.043617837	0.598730181	0.822301852
ENSG00000169554.22	ZEB2	ZEB2	TRUE	TRUE	TRUE	Inc.	Inc.	0.008696125	0.000499166	17.42132635	5.68E-68	7.12E-65	0.010018763	0.000986097	10.16001422	9.75E-22	3.70E-19	0.765350728	0.040306869	3.25E-11	2.65E-07
ENSG00000169564.7	PCBP1	PCBP1	FALSE	TRUE	FALSE	Inc.	Inc.	0.000265034	0.000479805	0.552378228	0.580689244	0.648689281	0.00439083	0.001018943	4.309201579	2.06E-05	9.78E-05	1.016912568	0.045835728	0.714442146	0.880713789
ENSG00000169567.13	HINT1	HINT1	TRUE	TRUE	TRUE	Dec.	Dec.	-0.004577643	0.001109168	-4.127095876	3.67E-05	0.000112281	-0.004720997	0.001071947	-4.404134053	1.36E-05	6.79E-05	1.148239048	0.041163161	0.000784837	0.025577868
ENSG00000169570.10	DTWD2	DTWD2	TRUE	TRUE	TRUE	Dec.	Dec.	-0.00282374	0.000958936	-2.944660025	0.003233097	0.006629864	-0.005803482	0.001038107	-5.590448467	4.19E-08	4.55E-07	1.015259142	0.03607661	0.674653204	0.862077438
ENSG00000169583.13	CLIC3	CLIC3	FALSE	FALSE	FALSE	Inc.	Inc.	0.002754496	0.001206786	2.282505971	0.022459485	0.037974277	0.002323308	0.00269213	0.862999901	0.388654653	0.482359528	0.90778789	0.034432459	0.004958927	0.079754194
ENSG00000169592.15	INO80E	INO80E	FALSE	FALSE	FALSE	Inc.	Dec.	-0.000644796	0.000418004	-1.542560992	0.122937329	0.172504219	2.63E-05	0.00091256	0.028834457	0.977010929	0.984557918	0.957469104	0.039318978	0.269001419	0.579285648
ENSG00000169598.17	DFFB	DFFB	FALSE	FALSE	FALSE	Dec.	Inc.	0.000287478	0.000673093	0.427099631	0.669306762	0.729175842	-0.001091844	0.000793167	-1.376563685	0.169415294	0.243383711	0.965561509	0.038426347	0.361759894	0.662586475
ENSG00000169599.13	NFU1	NFU1	FALSE	FALSE	FALSE	Dec.	Dec.	-0.001408567	0.000849994	-1.657150182	0.097489116	0.140724471	-0.001990258	0.001371069	-1.45161089	0.147389772	0.217051366	1.060716681	0.042004645	0.160529706	0.458655665
ENSG00000169609.14	C15orf40	C15orf40	TRUE	TRUE	TRUE	Dec.	Dec.	-0.001480757	0.000470136	-3.149633865	0.001634752	0.003570798	-0.002669222	0.000706681	-3.777124253	0.000182745	0.000660398	1.015620109	0.043188105	0.719684445	0.88407294
ENSG00000169612.4	RAMAC	RAMAC	TRUE	FALSE	FALSE	Dec.	Inc.	0.001746284	0.000542704	3.217743798	0.001292032	0.002886465	-0.003092082	0.001088514	-2.840645069	0.00473118	0.011370076	1.00890018	0.042468724	0.834726856	0.936532624
ENSG00000169621.10	APLF	APLF	TRUE	TRUE	TRUE	Dec.	Dec.	-0.004844397	0.001097138	-4.415486428	1.01E-05	3.40E-05	-0.005887741	0.001675906	-3.513169469	0.000493092	0.001568582	1.105860041	0.037006256	0.006546174	0.093423606
ENSG00000169627.9	BOLA2B	BOLA2B	FALSE	FALSE	FALSE	Inc.	Dec.	-0.000447675	0.000847894	-0.527984231	0.597510281	0.664199428	0.00270538	0.0024328	1.112043724	0.266785596	0.353636965	1.048026464	0.035435702	0.185578331	0.491481639
ENSG00000169629.12	RGPD8	RGPD8	TRUE	TRUE	TRUE	Dec.	Dec.	-0.00461927	0.001407739	-3.281338452	0.001033157	0.002364904	-0.005549225	0.001806654	-3.071547711	0.00227616	0.005975528	0.96909049	0.036519975	0.389938361	0.686503198
ENSG00000169635.10	HIC2	HIC2	TRUE	FALSE	FALSE	Dec.	Dec.	-0.003111282	0.000456786	-6.811243352	9.68E-12	8.68E-11	-0.000456857	0.000877612	-0.5205678	0.602955188	0.68468904	1.020079165	0.041200132	0.629430564	0.840126104
ENSG00000169641.13	LUZP1	LUZP1	FALSE	FALSE	FALSE	Dec.	Dec.	-0.001121495	0.000454184	-2.469253079	0.013539542	0.024135513	-0.00049012	0.000820482	-0.597355778	0.550607866	0.637446348	0.993345247	0.036837486	0.856167082	0.94604318
ENSG00000169660.17	HEXD	HEXD	FALSE	FALSE	FALSE	Inc.	Dec.	-2.52E-05	0.000403889	-0.062379529	0.950260597	0.962675349	0.002581613	0.001243478	2.076122703	0.03851761	0.06973574	0.957245466	0.043779791	0.318243988	0.625249518
ENSG00000169668.11	BCRP2	NA	FALSE	NA	FALSE	NA	Dec.	-0.001993132	0.00209765	-0.950173906	0.342023895	0.416724064	NA	NA	NA	NA	NA	1.026170804	0.046704632	0.580167425	0.809964069
ENSG00000169679.15	BUB1	BUB1	FALSE	FALSE	FALSE	Dec.	Dec.	-0.00166149	0.001458903	-1.138863086	0.254760264	0.323925677	-0.003580318	0.001930303	-1.854795838	0.064361039	0.108047905	1.017809766	0.041217724	0.668441921	0.859869931
ENSG00000169682.18	SPNS1	SPNS1	FALSE	TRUE	FALSE	Inc.	Inc.	0.000255261	0.000576829	0.442524129	0.658109974	0.718537212	0.00403626	0.001196279	3.374012928	0.000812773	0.002424505	0.9148325	0.041018661	0.029999836	0.206863637
ENSG00000169683.8	LRRC45	LRRC45	FALSE	FALSE	FALSE	Inc.	Inc.	0.000173415	0.00073918	0.234604026	0.814516084	0.854271456	0.001600806	0.001225234	1.306531037	0.192122741	0.269842714	0.89782237	0.043168294	0.012531601	0.133340493
ENSG00000169689.15	CENPX	CENPX	FALSE	FALSE	FALSE	Dec.	Inc.	0.000274831	0.000647856	0.424216103	0.671408218	0.730976226	-0.000189808	0.00105871	-0.179282155	0.857806709	0.895542657	1.018902427	0.037004564	0.612824665	0.83025722
ENSG00000169692.13	AGPAT2	AGPAT2	TRUE	TRUE	TRUE	Inc.	Inc.	0.004745292	0.000569868	8.327008325	8.29E-17	1.47E-15	0.007839526	0.00108753	7.208562417	2.82E-12	1.12E-10	0.910880848	0.052154548	0.073495405	0.32275016
ENSG00000169696.16	ASPSCR1	ASPSCR1	TRUE	FALSE	FALSE	Inc.	Dec.	-0.001868889	0.000531989	-3.513024018	0.000443037	0.001094632	0.001625782	0.00131364	1.237615928	0.216584482	0.297810793	0.95765576	0.037695021	0.251045079	0.560879818
ENSG00000169704.5	GP9	GP9	FALSE	FALSE	FALSE	Inc.	Inc.	0.002395748	0.001562826	1.532959247	0.125285896	0.175451972	0.001264211	0.00288233	0.438607459	0.661181611	0.735883434	1.030001602	0.044364887	0.50521889	0.76733154
ENSG00000169710.9	FASN	FASN	TRUE	FALSE	FALSE	Dec.	Dec.	-0.004736936	0.000794666	-5.960911314	2.51E-09	1.58E-08	-0.00203265	0.001394682	-1.457428213	0.145778918	0.214931102	1.015044251	0.038428109	0.697590441	0.872252421
ENSG00000169714.17	CNBP	CNBP	TRUE	FALSE	FALSE	Inc.	Inc.	0.00155598	0.000351355	4.428509927	9.49E-06	3.22E-05	0.001421414	0.000691898	2.054367878	0.040590975	0.07303368	1.067868645	0.037755566	0.081998376	0.339770089
ENSG00000169718.18	DUS1L	DUS1L	TRUE	FALSE	FALSE	Dec.	Dec.	-0.002756857	0.000413141	-6.672912742	2.51E-11	2.11E-10	-0.001133602	0.000828286	-1.368611699	0.171886912	0.24623997	1.035708471	0.042760828	0.411925179	0.703193249
ENSG00000169727.12	GPS1	GPS1	FALSE	FALSE	FALSE	Inc.	Dec.	-0.000224308	0.000354342	-0.633025922	0.526716715	0.598621928	0.000977631	0.000787457	1.241503668	0.215145446	0.296163569	0.958628739	0.04035348	0.295084502	0.603101646
ENSG00000169733.12	RFNG	RFNG	FALSE	TRUE	FALSE	Inc.	Dec.	-0.000691161	0.000488021	-1.416254379	0.15670104	0.213140639	0.003068084	0.001002815	3.059470103	0.002366204	0.00618141	1.066359976	0.045801999	0.160677054	0.458864165
ENSG00000169738.8	DCXR	DCXR	TRUE	FALSE	FALSE	Dec.	Dec.	-0.001954365	0.000573012	-3.41068924	0.000647989	0.001548555	-0.00234428	0.001220362	-1.92097023	0.055442398	0.095179534	1.001969402	0.041759724	0.962422408	0.985300041
ENSG00000169740.14	ZNF32	ZNF32	TRUE	TRUE	TRUE	Dec.	Dec.	-0.00368464	0.000993441	-3.708968702	0.000208105	0.00055147	-0.009133241	0.00194997	-4.683785124	3.86E-06	2.26E-05	1.085333158	0.037624097	0.029521566	0.205538247
ENSG00000169756.16	LIMS1	LIMS1	FALSE	FALSE	FALSE	Dec.	Inc.	0.001199788	0.00060733	1.975510132	0.048210286	0.07531961	-0.003428574	0.001393399	-2.460582309	0.014291817	0.029639553	1.079457915	0.035441532	0.030980174	0.210069806
ENSG00000169758.13	TMEM266	NA	FALSE	NA	FALSE	NA	Inc.	0.000897109	0.000980837	0.914635914	0.360382798	0.435346698	NA	NA	NA	NA	NA	0.947191143	0.044809584	0.225981295	0.536579487
ENSG00000169762.17	TAPT1	TAPT1	TRUE	TRUE	TRUE	Dec.	Dec.	-0.003558204	0.000616871	-5.768153287	8.01E-09	4.66E-08	-0.007188399	0.000834835	-8.610566575	1.67E-16	1.97E-14	1.109432487	0.040255591	0.00988772	0.117356544
ENSG00000169764.16	UGP2	UGP2	FALSE	FALSE	FALSE	Dec.	Inc.	0.000475319	0.000525266	0.904911678	0.36551218	0.440399581	-0.001771401	0.000895415	-1.978300751	0.048578772	0.085025066	1.083247339	0.040193556	0.046650854	0.259332555
ENSG00000169813.17	HNRNPF	HNRNPF	FALSE	FALSE	FALSE	Inc.	Inc.	0.000655208	0.000368679	1.777177382	0.07553906	0.112284623	0.000368802	0.00060918	0.605406747	0.545252096	0.632543316	0.939869907	0.038756042	0.109574872	0.38675131
ENSG00000169814.16	BTD	BTD	FALSE	FALSE	FALSE	Inc.	Inc.	0.000679422	0.000462924	1.467675142	0.142192486	0.195579225	0.000422081	0.000740603	0.569915512	0.569053355	0.653763354	0.962433481	0.046310812	0.408343734	0.700232613
ENSG00000169826.8	CSGALNACT2	CSGALNACT2	TRUE	FALSE	FALSE	Inc.	Inc.	0.004047898	0.000544664	7.431917123	1.07E-13	1.26E-12	0.002895635	0.001095216	2.643893921	0.008518194	0.018866685	0.947538657	0.044760137	0.228621191	0.539249606
ENSG00000169857.9	AVEN	AVEN	FALSE	TRUE	FALSE	Dec.	Dec.	-0.000366698	0.00092222	-0.39762558	0.690906202	0.748562837	-0.003695499	0.001210368	-3.053202371	0.002414646	0.006294779	0.974926867	0.040464534	0.530310095	0.784161534
ENSG00000169860.7	P2RY1	P2RY1	TRUE	FALSE	FALSE	Dec.	Inc.	0.002880656	0.000959814	3.001265649	0.002688599	0.005610683	-0.001841899	0.001589928	-1.158479499	0.247356155	0.332247617	0.991211637	0.042017644	0.833602606	0.936044367
ENSG00000169871.13	TRIM56	TRIM56	TRUE	TRUE	TRUE	Inc.	Inc.	0.002327303	0.000452524	5.1429403	2.70E-07	1.21E-06	0.002831447	0.000856328	3.306498107	0.001030277	0.0029917	0.939299512	0.042477731	0.140426417	0.431903966
ENSG00000169877.10	AHSP	AHSP	TRUE	FALSE	FALSE	Inc.	Dec.	-0.006525236	0.002231423	-2.924248797	0.003452886	0.007033626	0.002549693	0.003539281	0.720398485	0.471699398	0.564072963	1.110589366	0.036410784	0.00396714	0.069610704
ENSG00000169884.14	WNT10B	WNT10B	FALSE	FALSE	FALSE	Dec.	Dec.	-0.00224145	0.00124628	-1.798512648	0.072095806	0.107657782	-0.001063207	0.002349004	-0.452620498	0.651066199	0.726910799	0.968539359	0.034021213	0.347425404	0.650950581
ENSG00000169891.18	REPS2	REPS2	TRUE	TRUE	TRUE	Inc.	Inc.	0.005537331	0.001064627	5.201193142	1.98E-07	9.09E-07	0.007132339	0.001800423	3.961479903	8.82E-05	0.000348784	0.953237621	0.039769766	0.228509236	0.539063538
ENSG00000169895.6	SYAP1	SYAP1	TRUE	TRUE	TRUE	Inc.	Inc.	0.001913641	0.000667952	2.864937104	0.004170921	0.008354154	0.002352336	0.000742017	3.17019215	0.001640352	0.004488616	1.016993626	0.044287446	0.703583076	0.874938899
ENSG00000169896.18	ITGAM	ITGAM	TRUE	TRUE	TRUE	Inc.	Inc.	0.006873247	0.00077414	8.878556765	6.77E-19	1.56E-17	0.011497054	0.001329195	8.649634193	1.27E-16	1.52E-14	0.871615418	0.044492969	0.00201315	0.04532647
ENSG00000169902.15	TPST1	TPST1	TRUE	TRUE	TRUE	Inc.	Inc.	0.011667226	0.001525036	7.650460302	2.00E-14	2.63E-13	0.014531396	0.002953868	4.919447122	1.27E-06	8.61E-06	0.890702248	0.038677376	0.002766315	0.055809037
ENSG00000169905.13	TOR1AIP2	TOR1AIP2	TRUE	TRUE	TRUE	Inc.	Inc.	0.001370166	0.000372545	3.67785819	0.000235201	0.000616848	0.002889332	0.000626102	4.614794849	5.31E-06	2.99E-05	1.0444995	0.039902527	0.275226942	0.585040357
ENSG00000169914.6	OTUD3	OTUD3	TRUE	TRUE	TRUE	Dec.	Dec.	-0.004238285	0.001362445	-3.110793571	0.001865853	0.004024312	-0.005160154	0.000866434	-5.955621268	5.67E-09	8.06E-08	0.991536752	0.036453284	0.815641061	0.928936001
ENSG00000169918.10	OTUD7A	OTUD7A	TRUE	TRUE	TRUE	Dec.	Dec.	-0.010683653	0.000948263	-11.26654644	1.92E-29	1.44E-27	-0.010478348	0.00189442	-5.531165089	5.75E-08	5.97E-07	1.103871438	0.035251887	0.005057425	0.080273692
ENSG00000169919.17	GUSB	GUSB	TRUE	TRUE	TRUE	Inc.	Inc.	0.001507769	0.000434454	3.470491098	0.000519508	0.001265848	0.002960641	0.000742619	3.98675741	7.96E-05	0.000319408	0.900087607	0.041330185	0.010868961	0.124159025
ENSG00000169925.17	BRD3	BRD3	FALSE	TRUE	FALSE	Inc.	Inc.	0.001099819	0.000671389	1.63812514	0.101395592	0.145635361	0.003196568	0.000878623	3.638156677	0.000310454	0.001047081	0.950666598	0.037382272	0.175939058	0.479435405
ENSG00000169926.11	KLF13	KLF13	FALSE	TRUE	FALSE	Inc.	Inc.	0.000453158	0.000345502	1.311590531	0.18965833	0.251089125	0.003922725	0.000751277	5.221410666	2.86E-07	2.36E-06	0.935002517	0.042729611	0.11576012	0.395968637
ENSG00000169951.10	ZNF764	ZNF764	TRUE	FALSE	FALSE	Inc.	Dec.	-0.001694813	0.000392966	-4.312880132	1.61E-05	5.25E-05	0.000564988	0.000873519	0.646794885	0.518134742	0.607623002	1.043412375	0.045205967	0.347185075	0.650950581
ENSG00000169955.7	ZNF747	ZNF747	TRUE	FALSE	FALSE	Inc.	Dec.	-0.002011613	0.000420333	-4.785759197	1.70E-06	6.62E-06	0.000147809	0.000837231	0.176544673	0.859955184	0.897145829	1.086181593	0.050390193	0.100887609	0.372327127
ENSG00000169957.10	ZNF768	ZNF768	FALSE	FALSE	FALSE	Inc.	Dec.	-6.97E-05	0.000519027	-0.13428675	0.89317583	0.917053923	0.001107503	0.001093082	1.013192593	0.3115776	0.40159147	0.961111072	0.036490383	0.277033766	0.586788906
ENSG00000169962.5	TAS1R3	TAS1R3	TRUE	TRUE	TRUE	Inc.	Dec.	-0.002537337	0.00082826	-3.063454526	0.002187975	0.004657383	0.00614318	0.00198079	3.101378275	0.002062369	0.005482486	0.999670395	0.039390997	0.993322652	0.997582236
ENSG00000169964.8	TMEM42	TMEM42	TRUE	TRUE	TRUE	Dec.	Dec.	-0.003724729	0.000740196	-5.032081415	4.85E-07	2.08E-06	-0.004672294	0.001002011	-4.662914423	4.25E-06	2.46E-05	1.040659166	0.035456153	0.26099377	0.571283088
ENSG00000169967.17	MAP3K2	MAP3K2	TRUE	FALSE	FALSE	Inc.	Inc.	0.002866246	0.000672014	4.265159312	2.00E-05	6.40E-05	0.001954864	0.001213422	1.611033544	0.107957257	0.167701529	1.027414803	0.041337133	0.512936291	0.772484708
ENSG00000169972.12	PUSL1	PUSL1	FALSE	FALSE	FALSE	Dec.	Dec.	-0.000821269	0.000519933	-1.579566499	0.114206176	0.161760399	-5.73E-05	0.001186406	-0.04832894	0.961478092	0.973268793	0.928835418	0.041193252	0.073111934	0.322178659
ENSG00000169976.7	SF3B5	SF3B5	FALSE	FALSE	FALSE	Inc.	Inc.	0.000954901	0.000480699	1.986483158	0.046979701	0.073608915	0.001261389	0.000958737	1.315678135	0.18903567	0.266214315	1.043971128	0.037492433	0.251072942	0.560879818
ENSG00000169981.11	ZNF35	ZNF35	FALSE	FALSE	FALSE	Dec.	Inc.	0.000302429	0.000838343	0.36074624	0.718289154	0.773228042	-0.002480359	0.001456501	-1.702957043	0.089350983	0.142846661	0.989439583	0.037021153	0.774288071	0.911199051
ENSG00000169991.11	IFFO2	IFFO2	FALSE	FALSE	FALSE	Dec.	Dec.	-0.001147307	0.000912656	-1.257107881	0.208714574	0.272660098	-0.001951004	0.001312417	-1.486572686	0.13791156	0.205255489	0.954545132	0.036564192	0.203269154	0.511815025
ENSG00000169992.10	NLGN2	NLGN2	TRUE	TRUE	TRUE	Dec.	Dec.	-0.012418141	0.001227773	-10.11436187	4.77E-24	1.92E-22	-0.008759786	0.002450162	-3.575185685	0.000392876	0.001285016	1.129166381	0.03994733	0.002357975	0.05044271
ENSG00000169994.19	MYO7B	MYO7B	FALSE	FALSE	FALSE	Inc.	Dec.	-3.49E-05	0.001277283	-0.027295914	0.978223715	0.984328924	0.001639464	0.002274362	0.720845562	0.471424558	0.563841159	0.971730628	0.036916801	0.437281993	0.721763241
ENSG00000170004.18	CHD3	CHD3	TRUE	TRUE	TRUE	Dec.	Dec.	-0.003759937	0.000477514	-7.87397667	3.44E-15	4.94E-14	-0.003156144	0.00098293	-3.210954418	0.00142957	0.003985468	0.983512585	0.037433863	0.65696127	0.853183661
ENSG00000170006.12	TMEM154	TMEM154	TRUE	TRUE	TRUE	Inc.	Inc.	0.003480211	0.000731094	4.760278385	1.93E-06	7.46E-06	0.005271195	0.001326339	3.974245474	8.37E-05	0.000332987	1.000768232	0.037433488	0.983632781	0.993990267
ENSG00000170017.12	ALCAM	ALCAM	TRUE	FALSE	FALSE	Inc.	Inc.	0.003906985	0.000763085	5.119986032	3.06E-07	1.36E-06	0.001806304	0.001460669	1.236628204	0.21694712	0.298172007	1.003280934	0.033385944	0.921843311	0.971299064
ENSG00000170027.7	YWHAG	YWHAG	FALSE	FALSE	FALSE	Inc.	Inc.	0.000170201	0.000384567	0.442577949	0.658071038	0.718537212	0.00084928	0.000684028	1.24158567	0.215115206	0.296141461	1.011943199	0.048138648	0.805194477	0.92469374
ENSG00000170035.16	UBE2E3	UBE2E3	TRUE	TRUE	TRUE	Inc.	Inc.	0.002364499	0.000641787	3.684243849	0.000229383	0.000602851	0.003667036	0.000935194	3.921149175	0.000103639	0.000400724	1.031725829	0.042852405	0.466093612	0.740958842
ENSG00000170037.14	CNTROB	CNTROB	FALSE	FALSE	FALSE	Inc.	Dec.	-0.000603167	0.000621958	-0.969787548	0.332152401	0.406613269	0.00109456	0.000908084	1.205351792	0.228778321	0.311524307	0.926164718	0.036790178	0.037080018	0.23041098
ENSG00000170043.12	TRAPPC1	TRAPPC1	TRUE	FALSE	FALSE	Inc.	Inc.	0.002518639	0.000497325	5.064374161	4.10E-07	1.78E-06	0.00250429	0.000888469	2.818656953	0.005061423	0.012073416	0.934702368	0.042270373	0.11015323	0.387318337
ENSG00000170049.10	KCNAB3	KCNAB3	FALSE	FALSE	FALSE	Inc.	Inc.	0.002172253	0.000955795	2.272719683	0.023043078	0.038864161	0.003508873	0.001479115	2.372278138	0.018148715	0.036507202	0.933910558	0.039216495	0.081243427	0.338535046
ENSG00000170074.19	FAM153A	FAM153A	TRUE	TRUE	TRUE	Dec.	Dec.	-0.0169131	0.001800412	-9.394015855	5.78E-21	1.66E-19	-0.018825448	0.003180722	-5.918608794	6.96E-09	9.72E-08	1.076172585	0.045126812	0.103786425	0.376659075
ENSG00000170075.10	GPR37L1	NA	TRUE	NA	NA	NA	Inc.	0.004196056	0.000526732	7.966207661	1.64E-15	2.49E-14	NA	NA	NA	NA	NA	0.975714233	0.038975392	0.528173779	0.783183474
ENSG00000170085.18	SIMC1	SIMC1	FALSE	FALSE	FALSE	Dec.	Dec.	-0.000667152	0.000527549	-1.264624563	0.206005944	0.269489138	-0.002939387	0.001042948	-2.818344862	0.005065647	0.012077973	1.008962397	0.039173234	0.819825327	0.929972382
ENSG00000170088.14	TMEM192	TMEM192	FALSE	FALSE	FALSE	Dec.	Dec.	-0.002515801	0.001140987	-2.20493413	0.027458717	0.045514836	-0.000486184	0.000748267	-0.649747252	0.516226589	0.605973587	0.973217928	0.040497621	0.502639951	0.765822398
ENSG00000170089.15		NA	TRUE	NA	NA	NA	Dec.	-0.008054374	0.000960918	-8.381958628	5.21E-17	9.51E-16	NA	NA	NA	NA	NA	1.080601769	0.036902092	0.035672417	0.22649298
ENSG00000170092.14	SPDYE5	NA	FALSE	NA	FALSE	NA	Dec.	-0.001574023	0.000740673	-2.125126389	0.033576068	0.054430333	NA	NA	NA	NA	NA	0.998405146	0.036773193	0.965378984	0.986539563
ENSG00000170100.14	ZNF778	ZNF778	FALSE	FALSE	FALSE	Dec.	Inc.	0.000578132	0.001152806	0.501500031	0.616019256	0.680638999	-0.00034684	0.000622591	-0.557091376	0.577775026	0.661490798	0.941916767	0.03857303	0.12082965	0.402660873
ENSG00000170113.16	NIPA1	NIPA1	FALSE	FALSE	FALSE	Dec.	Dec.	-0.001051056	0.000835716	-1.257671113	0.208510724	0.272459366	-0.00178236	0.001072576	-1.661757246	0.097342966	0.153566286	1.052226151	0.039857004	0.201507753	0.510375681
ENSG00000170128.5	GPR25	GPR25	TRUE	FALSE	FALSE	Dec.	Dec.	-0.003947487	0.00139778	-2.82411146	0.004741189	0.009397378	-0.00330002	0.003323491	-0.992937889	0.321337505	0.411529555	0.939283654	0.039370687	0.111615287	0.39006058
ENSG00000170142.12	UBE2E1	UBE2E1	FALSE	FALSE	FALSE	Dec.	Inc.	0.001499813	0.00060271	2.488446957	0.012830237	0.023007112	-0.00144367	0.000848897	-1.700640897	0.089789628	0.143453153	1.032849936	0.041064869	0.431226877	0.716265955
ENSG00000170144.21	HNRNPA3	HNRNPA3	FALSE	TRUE	FALSE	Dec.	Dec.	-0.000800179	0.000294524	-2.716854319	0.006590561	0.012648285	-0.001979212	0.000680287	-2.909376967	0.003822645	0.009440884	1.002650019	0.038918935	0.945785091	0.9787925
ENSG00000170145.5	SIK2	SIK2	FALSE	FALSE	FALSE	Inc.	Dec.	-0.000610909	0.000368122	-1.659531074	0.097008824	0.140180291	0.001289109	0.0007792	1.654400081	0.098828725	0.155569389	0.950398636	0.044446553	0.252372647	0.561959725
ENSG00000170153.11	RNF150	NA	FALSE	NA	FALSE	NA	Dec.	-0.000402443	0.002779064	-0.144812274	0.884859091	0.910984728	NA	NA	NA	NA	NA	1.04744344	0.041823312	0.267736413	0.578520597
ENSG00000170160.17	CCDC144A	CCDC144A	FALSE	TRUE	FALSE	Dec.	Inc.	6.27E-05	0.002966667	0.021145375	0.983129689	0.98810541	-0.01992671	0.006351077	-3.13753231	0.001829247	0.004933723	1.03832159	0.041022023	0.359291363	0.661274627
ENSG00000170161.7	FAM88B	FAM88B	FALSE	FALSE	FALSE	Dec.	Inc.	0.000409313	0.001843264	0.222058833	0.824268084	0.861513574	-0.002294725	0.001856719	-1.235902959	0.217221747	0.29846396	0.995408634	0.036608802	0.89996481	0.964000388
ENSG00000170175.11	CHRNB1	CHRNB1	FALSE	FALSE	FALSE	Inc.	Dec.	-4.12E-05	0.000625549	-0.065922944	0.947439174	0.960235234	1.71E-05	0.001291551	0.013248528	0.989436086	0.993049943	1.00538344	0.034388331	0.875931681	0.954663112
