## Supplement Table 1 for "Whole blood transcriptional signatures of age and survival identified in Long Life Family and Integrative Longevity Omics Studies" (part 3 of 3)

RNA	symbol_llfs	symbol_ilo	age_sig_llfs	age_sig_ilo	age_sig_both	age_dir_ilo	age_dir_llfs	age_est_llfs	age_se_llfs	age_z_llfs	age_pval_llfs	age_qval_llfs	age_est_ilo	age_se_ilo	age_t_ilo	age_pval_ilo	age_qval_ilo	mortality_HR_llfs	mortality_robust_se_llfs	mortality_pval_llfs	mortality_qval_llfs
ENSG00000170180.22	GYPA	GYPA	FALSE	FALSE	FALSE	Dec.	Dec.	-0.00097635	0.002122804	-0.459934129	0.645563502	0.706903105	-0.003118276	0.002438741	-1.278641509	0.201762839	0.28055051	1.067566375	0.038357777	0.08828377	0.351346128
ENSG00000170185.11	USP38	USP38	FALSE	FALSE	FALSE	Inc.	Inc.	0.000689187	0.000362212	1.902720506	0.057077025	0.087408876	0.001067625	0.000713039	1.49728802	0.13510502	0.201710983	1.081259561	0.035680207	0.028550737	0.202350242
ENSG00000170190.16	SLC16A5	SLC16A5	TRUE	TRUE	TRUE	Inc.	Inc.	0.002458359	0.000628474	3.911630892	9.17E-05	0.000260621	0.007908541	0.001302318	6.072665954	2.92E-09	4.53E-08	0.939006888	0.035982672	0.080296924	0.336681146
ENSG00000170191.5	NANP	NANP	TRUE	FALSE	FALSE	Inc.	Inc.	0.002828666	0.000855763	3.305430187	0.000948307	0.002194123	0.001871222	0.001299842	1.439577176	0.150765289	0.221160175	0.960054809	0.045481363	0.370093053	0.669576788
ENSG00000170222.12	ADPRM	ADPRM	TRUE	TRUE	TRUE	Dec.	Dec.	-0.007676901	0.000900941	-8.520984983	1.58E-17	3.10E-16	-0.013122455	0.001560402	-8.409663291	7.29E-16	7.35E-14	1.135558461	0.038804205	0.001052694	0.030995786
ENSG00000170234.13	PWWP2A	PWWP2A	TRUE	FALSE	FALSE	Dec.	Inc.	0.001378199	0.000450778	3.057381023	0.002232803	0.00474722	-2.99E-05	0.000615766	-0.048496318	0.961344783	0.973181021	0.949350524	0.039498697	0.188200369	0.495054738
ENSG00000170236.16	USP50	NA	FALSE	NA	FALSE	NA	Inc.	0.002292777	0.000999956	2.292877834	0.021855039	0.03705617	NA	NA	NA	NA	NA	1.005127442	0.039062672	0.895833394	0.962358261
ENSG00000170242.19	USP47	USP47	TRUE	TRUE	TRUE	Dec.	Dec.	-0.002357999	0.000674495	-3.49594742	0.000472382	0.001159172	-0.005760264	0.001191458	-4.834633918	1.90E-06	1.22E-05	1.025146378	0.038168522	0.515254489	0.774187799
ENSG00000170248.15	PDCD6IP	PDCD6IP	TRUE	FALSE	FALSE	Dec.	Inc.	0.001652887	0.000365424	4.523201394	6.09E-06	2.14E-05	-0.000356412	0.000629871	-0.56584962	0.571811719	0.65605019	0.980563273	0.045793878	0.668200878	0.859851305
ENSG00000170260.9	ZNF212	ZNF212	TRUE	FALSE	FALSE	Dec.	Dec.	-0.002517215	0.000591864	-4.253026344	2.11E-05	6.72E-05	-0.001239165	0.000828551	-1.495580605	0.135547583	0.202241604	1.026810166	0.043489581	0.542952563	0.791974761
ENSG00000170265.12	ZNF282	ZNF282	FALSE	FALSE	FALSE	Inc.	Inc.	0.000198155	0.000697147	0.284237278	0.776228549	0.823191514	0.002417487	0.000840857	2.875026432	0.004255227	0.010367027	0.965047585	0.035083867	0.3105443	0.616820276
ENSG00000170266.16	GLB1	GLB1	TRUE	TRUE	TRUE	Inc.	Inc.	0.002630354	0.000433983	6.060955413	1.35E-09	8.85E-09	0.005422455	0.000807909	6.711715124	6.56E-11	1.74E-09	0.937219141	0.041712604	0.12008859	0.401940429
ENSG00000170270.5	GON7	GON7	FALSE	TRUE	FALSE	Dec.	Dec.	-0.000776536	0.00112117	-0.692611914	0.488553131	0.562989116	-0.005128545	0.001679687	-3.053273641	0.002414086	0.006294104	1.043335493	0.037333812	0.255826825	0.565892176
ENSG00000170271.11	FAXDC2	FAXDC2	FALSE	FALSE	FALSE	Dec.	Dec.	-0.004388486	0.001597579	-2.746960269	0.006015042	0.011657813	-0.002334495	0.002883965	-0.809474185	0.418721302	0.511840624	0.997461539	0.040930813	0.950485431	0.980369771
ENSG00000170275.15	CRTAP	CRTAP	TRUE	TRUE	TRUE	Inc.	Inc.	0.003175285	0.000618643	5.132665148	2.86E-07	1.28E-06	0.00245944	0.000745625	3.298492997	0.001059072	0.00306636	0.927999678	0.041032276	0.068591601	0.312192766
ENSG00000170291.15	ELP5	ELP5	TRUE	FALSE	FALSE	Dec.	Dec.	-0.001886265	0.000502798	-3.751536977	0.000175754	0.000472195	-0.001992527	0.000783384	-2.543487101	0.011351685	0.024259987	1.088986291	0.043817674	0.051714913	0.273103447
ENSG00000170293.9	CMTM8	CMTM8	TRUE	TRUE	TRUE	Dec.	Dec.	-0.008895134	0.001271176	-6.997561601	2.60E-12	2.54E-11	-0.009913659	0.002377159	-4.170380323	3.73E-05	0.000165258	1.088339233	0.03626664	0.019586256	0.166899927
ENSG00000170296.10	GABARAP	GABARAP	TRUE	TRUE	TRUE	Inc.	Inc.	0.002579849	0.00060926	4.234396472	2.29E-05	7.26E-05	0.004050951	0.000995064	4.071046286	5.64E-05	0.000237272	1.031639393	0.040949823	0.446855961	0.72907607
ENSG00000170298.16	LGALS9B	LGALS9B	FALSE	FALSE	FALSE	Dec.	Dec.	-0.005360834	0.002459713	-2.179455245	0.029297866	0.0482344	-0.002731695	0.003480229	-0.784918073	0.432965072	0.526342777	0.995981637	0.036989006	0.91331706	0.967762385
ENSG00000170310.15	STX8	STX8	FALSE	FALSE	FALSE	Dec.	Inc.	0.000210595	0.000589428	0.357286324	0.720877467	0.775450434	-0.000812013	0.001032093	-0.786762678	0.431884365	0.525120696	1.039005853	0.03529596	0.278320515	0.588045837
ENSG00000170315.14	UBB	UBB	TRUE	FALSE	FALSE	Dec.	Dec.	-0.005178891	0.001428975	-3.624199641	0.000289858	0.000746724	-0.003064581	0.002547731	-1.202867027	0.229737503	0.312488296	1.060302164	0.043681174	0.180087942	0.483782798
ENSG00000170322.15	NFRKB	NFRKB	TRUE	FALSE	FALSE	Inc.	Dec.	-0.001723545	0.0004637	-3.716942492	0.000201648	0.000535842	0.000265861	0.000865856	0.307050211	0.758964146	0.816600063	1.060934745	0.036914077	0.109071756	0.385929823
ENSG00000170325.16	PRDM10	PRDM10	FALSE	FALSE	FALSE	Inc.	Inc.	0.0007895	0.000719699	1.096987173	0.272646999	0.343503577	0.002019158	0.000740118	2.728157481	0.006649645	0.015222544	0.951930988	0.039555344	0.212979985	0.523004894
ENSG00000170340.11	B3GNT2	B3GNT2	FALSE	FALSE	FALSE	Dec.	Inc.	0.000766199	0.000592723	1.292676391	0.196123007	0.258304982	-0.000605683	0.001177876	-0.514215793	0.607383682	0.688781539	1.05932328	0.038983455	0.13932031	0.43028636
ENSG00000170345.10	FOS	FOS	TRUE	TRUE	TRUE	Inc.	Inc.	0.005002067	0.001002238	4.990895455	6.01E-07	2.53E-06	0.008653044	0.001771321	4.885079558	1.50E-06	9.94E-06	0.923606937	0.043136159	0.065434858	0.305924783
ENSG00000170348.9	TMED10	TMED10	FALSE	TRUE	FALSE	Dec.	Inc.	0.000830758	0.000434518	1.911908689	0.055887907	0.085816	-0.002146967	0.000669158	-3.208461865	0.00144143	0.004012641	1.010949962	0.040119532	0.786044987	0.916582553
ENSG00000170356.9	OR2A20P	NA	TRUE	NA	NA	NA	Dec.	-0.012426124	0.002258852	-5.501079685	3.77E-08	1.96E-07	NA	NA	NA	NA	NA	1.04726878	0.039726062	0.244990883	0.555376749
ENSG00000170364.12	SETMAR	SETMAR	FALSE	TRUE	FALSE	Dec.	Dec.	-0.000887	0.000659263	-1.34544212	0.178482501	0.238288845	-0.009394014	0.001334982	-7.036810719	8.56E-12	2.91E-10	1.034402175	0.04361126	0.438002029	0.72236656
ENSG00000170365.10	SMAD1	SMAD1	TRUE	FALSE	FALSE	Inc.	Inc.	0.004232489	0.001286333	3.290350961	0.001000625	0.002298191	0.003253626	0.001513882	2.149194113	0.032218401	0.059760999	1.024466621	0.040248395	0.548124281	0.794785084
ENSG00000170379.21	TCAF2	TCAF2	TRUE	FALSE	FALSE	Dec.	Dec.	-0.002932303	0.000584995	-5.012530702	5.37E-07	2.28E-06	-0.003134698	0.00113024	-2.773478825	0.005805661	0.013576526	1.082178173	0.042155209	0.061005748	0.296606765
ENSG00000170382.12	LRRN2	LRRN2	FALSE	FALSE	FALSE	Inc.	Inc.	0.00090034	0.000713163	1.262459181	0.206783605	0.270397834	0.006404926	0.003295456	1.943562856	0.052645714	0.090939048	1.025505024	0.040744774	0.536495625	0.787733308
ENSG00000170385.10	SLC30A1	SLC30A1	TRUE	FALSE	FALSE	Inc.	Inc.	0.003930025	0.000524749	7.489342002	6.92E-14	8.40E-13	0.000678267	0.001063699	0.637648759	0.524065361	0.613416713	0.988079776	0.04426128	0.786442601	0.916682219
ENSG00000170390.16	DCLK2	DCLK2	FALSE	FALSE	FALSE	Dec.	Inc.	0.000147938	0.001850134	0.07996066	0.936268544	0.951341381	-0.003076088	0.00359679	-0.855231499	0.392936248	0.486178836	0.924258669	0.038304492	0.039759206	0.23885825
ENSG00000170396.9	ZNF804A	ZNF804A	TRUE	TRUE	TRUE	Inc.	Inc.	0.007150159	0.00084115	8.500453672	1.89E-17	3.66E-16	0.008810322	0.002014984	4.372402322	1.57E-05	7.68E-05	0.946772735	0.044475726	0.21877242	0.528620271
ENSG00000170425.4	ADORA2B	ADORA2B	FALSE	TRUE	FALSE	Inc.	Inc.	0.002192153	0.001163207	1.884576149	0.059487085	0.090684113	0.011480575	0.001963258	5.847715554	1.03E-08	1.36E-07	1.018555443	0.041025207	0.654045916	0.851429682
ENSG00000170430.10	MGMT	MGMT	TRUE	FALSE	FALSE	Dec.	Dec.	-0.003352716	0.000732554	-4.576746538	4.72E-06	1.70E-05	-0.001942461	0.001150354	-1.688576984	0.092079891	0.14655868	1.017100159	0.041669375	0.684075656	0.865568366
ENSG00000170445.16	HARS1	HARS1	TRUE	FALSE	FALSE	Dec.	Dec.	-0.001495503	0.000305646	-4.892923799	9.93E-07	4.02E-06	-0.001797284	0.00064379	-2.79172439	0.00549355	0.012940143	0.949725378	0.037533172	0.169343823	0.47074926
ENSG00000170448.12	NFXL1	NFXL1	FALSE	FALSE	FALSE	Inc.	Dec.	-0.002701673	0.00137503	-1.96481008	0.049436223	0.076998513	0.002964363	0.002864622	1.03481826	0.301375891	0.391000442	1.021312474	0.036867684	0.567317851	0.804421486
ENSG00000170456.16	DENND5B	DENND5B	TRUE	TRUE	TRUE	Dec.	Dec.	-0.006242569	0.001570904	-3.973870596	7.07E-05	0.000205412	-0.014045597	0.002562514	-5.481179503	7.49E-08	7.49E-07	1.047159369	0.036939332	0.212220974	0.522333399
ENSG00000170458.14	CD14	CD14	TRUE	TRUE	TRUE	Inc.	Inc.	0.00320442	0.000883617	3.626480773	0.00028731	0.000740513	0.005313849	0.001531109	3.470588127	0.000575724	0.001795346	0.946019831	0.044973246	0.217246316	0.527657844
ENSG00000170464.10	DNAJC18	DNAJC18	FALSE	TRUE	FALSE	Dec.	Dec.	-0.002829019	0.001102216	-2.566665471	0.010268162	0.01882323	-0.005097454	0.001351198	-3.772544904	0.000185887	0.000670594	1.104970634	0.036934096	0.006879572	0.095483478
ENSG00000170468.8	RIOX1	RIOX1	TRUE	FALSE	FALSE	Dec.	Dec.	-0.002957353	0.000453264	-6.524573555	6.82E-11	5.42E-10	-0.001814183	0.000966921	-1.876247305	0.061347437	0.103703352	1.054582893	0.036859797	0.149352127	0.444105987
ENSG00000170471.15	RALGAPB	RALGAPB	FALSE	FALSE	FALSE	Inc.	Inc.	0.000768961	0.000303074	2.537201907	0.011174249	0.02031048	0.000603425	0.000501087	1.204232689	0.229213526	0.311974417	0.968269186	0.043857564	0.462202921	0.73800442
ENSG00000170473.17	PYM1	PYM1	FALSE	FALSE	FALSE	Inc.	Dec.	-0.000146034	0.000559675	-0.260926003	0.794149571	0.838048838	0.000177201	0.000806011	0.219849589	0.826099893	0.871238772	1.012840081	0.041664602	0.759440583	0.904415615
ENSG00000170476.16	MZB1	MZB1	TRUE	TRUE	TRUE	Dec.	Dec.	-0.010216043	0.001407532	-7.258127001	3.92E-13	4.25E-12	-0.013763395	0.002687911	-5.120480004	4.74E-07	3.67E-06	1.06937821	0.035114929	0.056104425	0.284820378
ENSG00000170482.17	SLC23A1	NA	FALSE	NA	FALSE	NA	Inc.	0.001074778	0.001058977	1.01492063	0.310143663	0.383505157	NA	NA	NA	NA	NA	0.988911109	0.035512595	0.753523692	0.901113926
ENSG00000170485.17	NPAS2	NPAS2	TRUE	TRUE	TRUE	Dec.	Dec.	-0.024565663	0.00190174	-12.91746897	3.59E-38	5.90E-36	-0.031421302	0.003628485	-8.659620567	1.16E-16	1.41E-14	1.133379485	0.03888809	0.001283723	0.035110672
ENSG00000170486.11	KRT72	KRT72	TRUE	TRUE	TRUE	Dec.	Dec.	-0.008997782	0.002700813	-3.331508241	0.000863767	0.002015416	-0.017730659	0.004581534	-3.870026513	0.000126944	0.000479316	0.931267645	0.039731532	0.073094044	0.322178659
ENSG00000170500.13	LONRF2	LONRF2	FALSE	FALSE	FALSE	Dec.	Dec.	-0.001376011	0.00209251	-0.657588756	0.510802422	0.583794682	-0.003770117	0.003745767	-1.006500807	0.314780162	0.404894611	1.055679849	0.039258906	0.167526451	0.468427412
ENSG00000170502.13	NUDT9	NUDT9	TRUE	TRUE	TRUE	Dec.	Dec.	-0.005561492	0.001088542	-5.109120872	3.24E-07	1.43E-06	-0.007513513	0.001167271	-6.436818929	3.48E-10	7.40E-09	1.046686069	0.037734325	0.226578864	0.537195181
ENSG00000170515.14	PA2G4	PA2G4	TRUE	FALSE	FALSE	Dec.	Dec.	-0.002906542	0.000605337	-4.801524233	1.57E-06	6.15E-06	-0.002292959	0.00123651	-1.854379193	0.064418892	0.108136334	1.131479648	0.04606202	0.007324113	0.098545506
ENSG00000170522.10	ELOVL6	ELOVL6	TRUE	TRUE	TRUE	Inc.	Inc.	0.005869177	0.00193219	3.037578102	0.002384876	0.005036955	0.006162974	0.001937412	3.181034453	0.001581358	0.00435113	0.958283985	0.033444681	0.202636012	0.511450323
ENSG00000170525.21	PFKFB3	PFKFB3	FALSE	TRUE	FALSE	Inc.	Inc.	0.002969273	0.001121505	2.647578657	0.00810705	0.015247771	0.006020367	0.001864052	3.229720624	0.001342	0.003775607	0.980467523	0.040104024	0.622814932	0.837047523
ENSG00000170540.15	ARL6IP1	ARL6IP1	TRUE	TRUE	TRUE	Inc.	Inc.	0.001746451	0.000544875	3.205231208	0.00134954	0.003000944	0.004982872	0.001339536	3.719849777	0.000227758	0.00080022	1.037561659	0.045568757	0.418410663	0.707593931
ENSG00000170542.6	SERPINB9	SERPINB9	FALSE	FALSE	FALSE	Dec.	Inc.	0.000446815	0.000523867	0.852917008	0.393705329	0.469973715	-0.000773884	0.000966893	-0.800382511	0.423963129	0.517205794	0.970360105	0.040019982	0.452156141	0.733163355
ENSG00000170545.17	SMAGP	SMAGP	FALSE	FALSE	FALSE	Dec.	Dec.	-0.000586624	0.000618235	-0.948868088	0.342687707	0.417251878	-0.001772785	0.001551893	-1.142337771	0.253993563	0.339416533	0.963474476	0.03933948	0.344224636	0.648697593
ENSG00000170558.10	CDH2	CDH2	FALSE	FALSE	FALSE	Inc.	Inc.	0.00388007	0.002075742	1.869244267	0.061588838	0.093537832	0.005536075	0.003512042	1.57631201	0.115744433	0.177539974	1.011791988	0.042024799	0.780279791	0.913936638
ENSG00000170571.12	EMB	EMB	FALSE	FALSE	FALSE	Dec.	Inc.	0.000666271	0.000524629	1.269985982	0.204089623	0.267498022	-0.000981319	0.001183385	-0.829247693	0.407457603	0.500785344	1.057371837	0.043032271	0.194842562	0.502212105
ENSG00000170581.14	STAT2	STAT2	TRUE	FALSE	FALSE	Inc.	Inc.	0.005009642	0.000880892	5.687012144	1.29E-08	7.26E-08	0.004963756	0.001752129	2.832986453	0.004844301	0.011608534	0.960350098	0.04060578	0.319082431	0.625616665
ENSG00000170584.11	NUDCD2	NUDCD2	TRUE	TRUE	TRUE	Dec.	Dec.	-0.003515689	0.00111324	-3.15806851	0.001588182	0.00348028	-0.008018076	0.001132627	-7.079186991	6.53E-12	2.32E-10	1.045559446	0.043389875	0.304521451	0.611330562
ENSG00000170604.5	IRF2BP1	IRF2BP1	TRUE	FALSE	FALSE	Dec.	Dec.	-0.002010965	0.000370405	-5.429102541	5.66E-08	2.87E-07	-0.000168601	0.001076863	-0.156566435	0.875665351	0.909368234	1.050246804	0.040050481	0.220920215	0.530449319
ENSG00000170606.15	HSPA4	HSPA4	TRUE	TRUE	TRUE	Dec.	Dec.	-0.001870447	0.000535656	-3.491882094	0.00047963	0.001175541	-0.0040301	0.000798562	-5.046695267	6.83E-07	5.06E-06	1.083008771	0.039397958	0.042965971	0.248820248
ENSG00000170619.10	COMMD5	COMMD5	TRUE	TRUE	TRUE	Inc.	Inc.	0.002332575	0.000362695	6.431231088	1.27E-10	9.64E-10	0.003665335	0.000733328	4.998219221	8.65E-07	6.20E-06	0.893920322	0.040411127	0.005521114	0.084745456
ENSG00000170624.14	SGCD	SGCD	TRUE	FALSE	FALSE	Inc.	Inc.	0.011834295	0.00287205	4.120504825	3.78E-05	0.000115347	0.009456812	0.005385783	1.755884323	0.079869681	0.129775027	0.956280242	0.039650321	0.259546782	0.56990963
ENSG00000170629.14	DPY19L2P2	NA	TRUE	NA	NA	NA	Dec.	-0.004661482	0.000812904	-5.734359712	9.79E-09	5.60E-08	NA	NA	NA	NA	NA	1.060477674	0.036494128	0.107614006	0.383846421
ENSG00000170631.15	ZNF16	ZNF16	FALSE	TRUE	FALSE	Dec.	Dec.	-0.002044218	0.000771343	-2.650206526	0.008044258	0.015140164	-0.005373443	0.001051307	-5.111202757	4.96E-07	3.82E-06	0.979313407	0.035542562	0.556446716	0.799001969
ENSG00000170632.14	ARMC10	ARMC10	TRUE	TRUE	TRUE	Dec.	Dec.	-0.001506973	0.000510905	-2.949613816	0.003181714	0.006535195	-0.003339772	0.00070636	-4.728145458	3.15E-06	1.90E-05	1.076095883	0.03864834	0.057747163	0.288930789
ENSG00000170633.16	RNF34	RNF34	FALSE	FALSE	FALSE	Inc.	Inc.	0.000937525	0.000360577	2.600071775	0.009320426	0.017288282	0.001151524	0.000419148	2.747298682	0.006280534	0.014494715	0.932759797	0.039666089	0.079287007	0.334746828
ENSG00000170634.13	ACYP2	ACYP2	TRUE	FALSE	FALSE	Inc.	Dec.	-0.00218149	0.000639852	-3.409365288	0.000651142	0.001555178	0.00081786	0.000906178	0.902537649	0.367313135	0.459587053	1.005062612	0.035838427	0.88794441	0.959079602
ENSG00000170638.10	TRABD	TRABD	TRUE	TRUE	TRUE	Inc.	Inc.	0.001452703	0.00039271	3.699174305	0.000216302	0.000571425	0.004592377	0.000988952	4.643682687	4.64E-06	2.65E-05	0.930240848	0.03581439	0.043479978	0.250891015
ENSG00000170653.19	ATF7	ATF7	TRUE	TRUE	TRUE	Inc.	Inc.	0.00147806	0.000405612	3.644025492	0.000268407	0.000695423	0.005087599	0.000900617	5.649016227	3.07E-08	3.50E-07	0.942430828	0.038568497	0.124210952	0.4075366
ENSG00000170667.15	RASA4B	RASA4B	TRUE	FALSE	FALSE	Inc.	Dec.	-0.005263452	0.001132197	-4.648882954	3.34E-06	1.23E-05	0.000869708	0.00201923	0.430712698	0.666908122	0.740914418	1.078949326	0.037908536	0.045016353	0.255206041
ENSG00000170677.6	SOCS6	SOCS6	FALSE	FALSE	FALSE	Inc.	Dec.	-0.000524924	0.001038409	-0.505507704	0.613202289	0.678216808	0.000514565	0.001378037	0.373404563	0.709044195	0.77604313	0.982189103	0.038339209	0.639249921	0.844872956
ENSG00000170684.9	ZNF296	ZNF296	FALSE	FALSE	FALSE	Dec.	Dec.	-0.000636062	0.000638424	-0.996300011	0.319104398	0.39286367	-0.001264093	0.001381254	-0.915178132	0.360649487	0.452659648	0.994918896	0.041218616	0.90164284	0.964395361
ENSG00000170734.12	POLH	POLH	FALSE	FALSE	FALSE	Dec.	Dec.	-0.000463854	0.000374816	-1.23755167	0.215882344	0.280359526	-0.000650654	0.000908248	-0.716383289	0.474171704	0.566089399	1.047121813	0.042720742	0.281114097	0.59090147
ENSG00000170759.11	KIF5B	KIF5B	FALSE	FALSE	FALSE	Dec.	Inc.	0.001167035	0.000505	2.310961653	0.020834973	0.035474352	-0.0010973	0.001078224	-1.017692709	0.309436098	0.399497	1.047654021	0.038400226	0.225389547	0.53589192
ENSG00000170776.22	AKAP13	AKAP13	TRUE	TRUE	TRUE	Inc.	Inc.	0.00323763	0.000432902	7.478889549	7.50E-14	9.01E-13	0.005976946	0.000977644	6.113622779	2.32E-09	3.74E-08	0.914963017	0.039567984	0.024700867	0.189126928
ENSG00000170779.11	CDCA4	CDCA4	TRUE	FALSE	FALSE	Inc.	Inc.	0.002389752	0.000599388	3.986983364	6.69E-05	0.000195323	0.002377799	0.001231696	1.930508003	0.054246939	0.093380569	0.968812616	0.037056405	0.392538627	0.688172069
ENSG00000170791.18	CHCHD7	CHCHD7	TRUE	TRUE	TRUE	Dec.	Dec.	-0.002653983	0.000571567	-4.643348092	3.43E-06	1.26E-05	-0.004174667	0.000860271	-4.852735742	1.75E-06	1.14E-05	1.034347866	0.032312817	0.295962134	0.603814611
ENSG00000170802.16	FOXN2	FOXN2	TRUE	FALSE	FALSE	Dec.	Inc.	0.002590856	0.00060085	4.311983075	1.62E-05	5.27E-05	-0.000462555	0.001134599	-0.407680952	0.683725487	0.755178922	0.999393955	0.041402226	0.988317449	0.995815303
ENSG00000170832.13	USP32	USP32	TRUE	TRUE	TRUE	Inc.	Inc.	0.002363258	0.000706525	3.344904001	0.000823111	0.001929954	0.004063196	0.001182873	3.435024495	0.000654336	0.002009582	1.021004367	0.038760813	0.591762068	0.817525424
ENSG00000170836.12	PPM1D	PPM1D	TRUE	TRUE	TRUE	Inc.	Inc.	0.002449987	0.000543664	4.506437544	6.59E-06	2.31E-05	0.002575948	0.000800111	3.219486805	0.001388749	0.00388515	0.960465159	0.032576863	0.215631681	0.526052917
ENSG00000170837.3	GPR27	GPR27	TRUE	TRUE	TRUE	Inc.	Inc.	0.003906683	0.001125714	3.470405057	0.000519674	0.001266064	0.007642935	0.002025512	3.773335318	0.000185383	0.000668889	0.98491931	0.040078675	0.704581479	0.875343547
ENSG00000170846.17		MRFAP1L2	TRUE	TRUE	TRUE	Dec.	Dec.	-0.003008837	0.000600563	-5.010028622	5.44E-07	2.30E-06	-0.006874438	0.001213127	-5.666708903	2.78E-08	3.21E-07	0.958471051	0.034041057	0.212756176	0.523004894
ENSG00000170852.11	KBTBD2	KBTBD2	FALSE	FALSE	FALSE	Dec.	Inc.	0.000541117	0.000498371	1.085771253	0.277580208	0.348732887	-0.000511262	0.001017084	-0.50267407	0.61546939	0.695910273	1.056134522	0.038921276	0.160547771	0.458655665
ENSG00000170854.18	RIOX2	RIOX2	TRUE	TRUE	TRUE	Dec.	Dec.	-0.002544084	0.000646305	-3.93635116	8.27E-05	0.000237597	-0.009468605	0.001113894	-8.500457266	3.74E-16	4.05E-14	1.028988742	0.031674086	0.366948027	0.666995961
ENSG00000170855.4	TRIAP1	TRIAP1	FALSE	FALSE	FALSE	Dec.	Inc.	0.000658657	0.000945086	0.696928406	0.485847599	0.560506008	-0.004562547	0.001625144	-2.807471915	0.005236995	0.012424106	1.03284349	0.038789861	0.404790722	0.698712653
ENSG00000170860.4	LSM3	LSM3	FALSE	FALSE	FALSE	Dec.	Dec.	-0.002461701	0.000938658	-2.622574182	0.008726827	0.016308577	-0.003761327	0.001360608	-2.764446865	0.005964361	0.013881857	1.062458392	0.041345096	0.142822655	0.43653259
ENSG00000170871.12	KIAA0232	KIAA0232	TRUE	FALSE	FALSE	Inc.	Inc.	0.001911113	0.000674205	2.834615055	0.004588093	0.009116841	0.002436691	0.001120158	2.175309902	0.030190448	0.056460761	1.002204366	0.041515657	0.957700997	0.983052755
ENSG00000170873.19	MTSS1	MTSS1	TRUE	FALSE	FALSE	Inc.	Inc.	0.002479307	0.000769224	3.223129084	0.001267984	0.002839754	0.002486296	0.001332722	1.865576818	0.062830592	0.105861563	0.925508995	0.050975098	0.128860024	0.414881936
ENSG00000170876.8	TMEM43	TMEM43	TRUE	TRUE	TRUE	Inc.	Inc.	0.002140463	0.000516461	4.144481062	3.41E-05	0.000104643	0.004824479	0.000961161	5.019428175	7.81E-07	5.69E-06	0.927617612	0.038141157	0.04884556	0.265764842
ENSG00000170881.5	RNF139	RNF139	FALSE	FALSE	FALSE	Dec.	Dec.	-0.000692352	0.000562186	-1.231534862	0.218122886	0.28290825	-0.002607491	0.001238663	-2.105084403	0.035910188	0.065635251	1.079470733	0.042404648	0.071331644	0.318133279
ENSG00000170889.14	RPS9	RPS9	TRUE	FALSE	FALSE	Dec.	Dec.	-0.002749109	0.000648256	-4.240777739	2.23E-05	7.07E-05	-0.002106984	0.001079956	-1.95099022	0.051756026	0.089646915	1.146645014	0.043663432	0.001724529	0.04134052
ENSG00000170892.13	TSEN34	TSEN34	TRUE	TRUE	TRUE	Inc.	Inc.	0.004520852	0.000778746	5.805298881	6.43E-09	3.79E-08	0.007268211	0.001400422	5.190016458	3.35E-07	2.72E-06	0.977338212	0.04215779	0.586626351	0.814278862
ENSG00000170903.11	MSANTD4	MSANTD4	FALSE	TRUE	FALSE	Dec.	Dec.	-0.000253243	0.000865653	-0.292545472	0.769869598	0.817192917	-0.007195237	0.001182526	-6.084632545	2.72E-09	4.27E-08	0.990085083	0.037807645	0.792122767	0.919150048
ENSG00000170906.16	NDUFA3	NDUFA3	FALSE	FALSE	FALSE	Dec.	Inc.	5.47E-05	0.000635456	0.086028176	0.931444019	0.94776713	-0.00053568	0.000997709	-0.536910024	0.591626791	0.674539166	0.968611515	0.043907334	0.467630252	0.741656622
ENSG00000170909.13	OSCAR	OSCAR	TRUE	TRUE	TRUE	Inc.	Inc.	0.005830245	0.000876332	6.653011827	2.87E-11	2.40E-10	0.010392641	0.001580758	6.574466157	1.52E-10	3.59E-09	0.937507427	0.040427085	0.110439256	0.387867048
ENSG00000170915.9	PAQR8	PAQR8	TRUE	TRUE	TRUE	Dec.	Dec.	-0.008293673	0.000623508	-13.30163465	2.26E-40	4.50E-38	-0.009795365	0.001097313	-8.926683948	1.58E-17	2.31E-15	1.141012783	0.038635039	0.000639178	0.022215871
ENSG00000170917.14	NUDT6	NUDT6	FALSE	FALSE	FALSE	Dec.	Inc.	0.000598237	0.00131547	0.454770415	0.649274416	0.710345646	-0.003174793	0.001426725	-2.225230502	0.026622746	0.050766018	1.012081486	0.04040747	0.76631406	0.907981097
ENSG00000170919.16	TPT1-AS1	TPT1-AS1	FALSE	FALSE	FALSE	Inc.	Dec.	-0.001320448	0.00055777	-2.367371896	0.017914921	0.031005056	0.00264652	0.000997855	2.652210587	0.00831319	0.018487133	0.99401995	0.040456386	0.882138791	0.956868328
ENSG00000170921.15	TANC2	TANC2	TRUE	TRUE	TRUE	Inc.	Inc.	0.003771321	0.000738641	5.105754157	3.29E-07	1.46E-06	0.005100669	0.00112408	4.537638	7.52E-06	4.04E-05	0.923906266	0.040926899	0.053137065	0.277114558
ENSG00000170946.15	DNAJC24	DNAJC24	TRUE	TRUE	TRUE	Dec.	Dec.	-0.003384929	0.00084359	-4.012528717	6.01E-05	0.0001767	-0.00647385	0.001151701	-5.621119414	3.55E-08	3.97E-07	1.054128954	0.037964195	0.164972774	0.465336274
ENSG00000170949.18	ZNF160	ZNF160	FALSE	FALSE	FALSE	Dec.	Dec.	-0.000206932	0.000435036	-0.475665942	0.634312388	0.696879161	-0.000770875	0.000782287	-0.985412312	0.325014293	0.415397704	0.926877036	0.041020685	0.064151736	0.302936688
ENSG00000170956.17	CEACAM3	CEACAM3	FALSE	TRUE	FALSE	Inc.	Inc.	0.002122479	0.000969607	2.189010114	0.028596105	0.047222287	0.006691523	0.00174223	3.840780466	0.000142453	0.00053049	1.009459038	0.044794567	0.833533131	0.936030832
ENSG00000170962.13	PDGFD	PDGFD	TRUE	TRUE	TRUE	Inc.	Inc.	0.014092089	0.001295367	10.87884015	1.45E-27	9.14E-26	0.008587388	0.002521026	3.406306474	0.000724841	0.002196716	0.857801075	0.038161049	5.84E-05	0.00446602
ENSG00000170967.5	DDI1	NA	TRUE	NA	NA	NA	Inc.	0.017603652	0.001631895	10.78724904	3.95E-27	2.35E-25	NA	NA	NA	NA	NA	0.832510505	0.036214773	4.15E-07	0.000176176
ENSG00000170989.10	S1PR1	S1PR1	TRUE	TRUE	TRUE	Dec.	Dec.	-0.003892712	0.000644457	-6.040295314	1.54E-09	1.00E-08	-0.00628685	0.001304082	-4.820901565	2.03E-06	1.30E-05	0.997090626	0.031928924	0.927291461	0.973076999
ENSG00000171033.13	PKIA	PKIA	TRUE	TRUE	TRUE	Dec.	Dec.	-0.012456351	0.001204198	-10.34410436	4.45E-25	2.03E-23	-0.021366999	0.002095494	-10.1966418	7.23E-22	2.90E-19	1.13254586	0.039061105	0.001440073	0.037552772
ENSG00000171044.11	XKR6	XKR6	TRUE	FALSE	FALSE	Dec.	Dec.	-0.002843764	0.000899539	-3.161355789	0.001570366	0.003443554	-0.002655325	0.001399868	-1.89683902	0.058569295	0.099679012	1.017825865	0.03865306	0.647589247	0.848541595
ENSG00000171045.16	TSNARE1	TSNARE1	TRUE	FALSE	FALSE	Dec.	Dec.	-0.002322026	0.000672258	-3.454067786	0.000552199	0.001338295	-0.001153592	0.001335839	-0.863571667	0.388338172	0.482024035	1.036689091	0.040904494	0.378381206	0.676685907
ENSG00000171049.9	FPR2	FPR2	TRUE	TRUE	TRUE	Inc.	Inc.	0.004792329	0.001154444	4.151200046	3.31E-05	0.000101906	0.008170909	0.001893	4.316381891	2.00E-05	9.50E-05	0.972814362	0.040443211	0.495555853	0.760717201
ENSG00000171051.9	FPR1	FPR1	TRUE	TRUE	TRUE	Inc.	Inc.	0.004826909	0.001018492	4.739269897	2.14E-06	8.20E-06	0.007466506	0.001702859	4.384687384	1.49E-05	7.31E-05	0.952899511	0.040961252	0.238860157	0.549341299
ENSG00000171055.15	FEZ2	FEZ2	TRUE	FALSE	FALSE	Inc.	Inc.	0.002062021	0.00055357	3.724947612	0.000195356	0.00052031	0.001795724	0.000988076	1.817393798	0.069901177	0.115996519	0.961149904	0.048656772	0.415429739	0.705182079
ENSG00000171067.11	C11orf24	C11orf24	FALSE	FALSE	FALSE	Dec.	Dec.	-0.000561949	0.000606604	-0.926384832	0.354246024	0.429042008	-0.002259849	0.00103974	-2.173475394	0.030333534	0.056692816	0.958382626	0.044365724	0.337996664	0.643278881
ENSG00000171094.18	ALK	NA	FALSE	NA	FALSE	NA	Inc.	0.001545373	0.001036003	1.49166821	0.135786147	0.187798676	NA	NA	NA	NA	NA	1.029393477	0.039017844	0.457799638	0.735686893
ENSG00000171097.14	KYAT1	KYAT1	FALSE	FALSE	FALSE	Inc.	Dec.	-0.00199387	0.000850388	-2.344659382	0.019044469	0.032785721	0.001537729	0.001161402	1.324028556	0.186245903	0.262825829	1.008432741	0.046240071	0.855893464	0.945971062
ENSG00000171100.15	MTM1	MTM1	FALSE	FALSE	FALSE	Dec.	Inc.	0.000683522	0.000603868	1.131906801	0.257673619	0.327323287	-0.000970526	0.000785538	-1.23549194	0.217368998	0.298614271	1.017914032	0.037642185	0.637147617	0.844195994
ENSG00000171101.13	SIGLEC17P	NA	TRUE	NA	NA	NA	Inc.	0.01095404	0.00143693	7.62322412	2.47E-14	3.21E-13	NA	NA	NA	NA	NA	0.811139998	0.039900833	1.56E-07	9.39E-05
ENSG00000171103.11	TRMT61B	TRMT61B	TRUE	TRUE	TRUE	Dec.	Dec.	-0.002486257	0.00081116	-3.065064239	0.002176232	0.004636024	-0.003497641	0.001053312	-3.320612586	0.000980692	0.002864445	1.036594813	0.032644962	0.270909722	0.58039202
ENSG00000171105.14	INSR	INSR	TRUE	TRUE	TRUE	Inc.	Inc.	0.003864965	0.001180514	3.273968106	0.001060486	0.002419976	0.009089623	0.001289181	7.050696244	7.84E-12	2.70E-10	0.952250109	0.039967961	0.220888284	0.530449319
ENSG00000171109.19	MFN1	MFN1	FALSE	FALSE	FALSE	Dec.	Dec.	-0.000579665	0.000740867	-0.782413983	0.433971319	0.510325037	-0.001636689	0.001937699	-0.844655743	0.398810516	0.49230162	1.033857549	0.038470186	0.386749395	0.684193186
ENSG00000171115.4	GIMAP8	GIMAP8	FALSE	FALSE	FALSE	Dec.	Dec.	-0.000443588	0.000566955	-0.782404611	0.433976825	0.510325037	-0.000678457	0.001111061	-0.610639102	0.541784467	0.629653797	0.931369213	0.043288819	0.100497821	0.371814565
ENSG00000171116.7	HSFX1	NA	FALSE	NA	FALSE	NA	Inc.	0.003642216	0.004137771	0.880236197	0.378731368	0.4542218	NA	NA	NA	NA	NA	0.977530255	0.038069982	0.550537941	0.795439138
ENSG00000171121.16	KCNMB3	KCNMB3	FALSE	FALSE	FALSE	Dec.	Inc.	0.000723991	0.001276909	0.566986812	0.570723142	0.639794551	-0.004217803	0.001721983	-2.449386562	0.014735889	0.030436584	1.014222803	0.034851755	0.685316226	0.866032394
ENSG00000171130.19	ATP6V0E2	ATP6V0E2	TRUE	TRUE	TRUE	Dec.	Dec.	-0.007231447	0.000741018	-9.758802991	1.69E-22	5.86E-21	-0.008172166	0.001409982	-5.795935711	1.38E-08	1.75E-07	1.023259631	0.033958733	0.49834643	0.762273169
ENSG00000171132.14	PRKCE	PRKCE	FALSE	FALSE	FALSE	Dec.	Inc.	0.001335629	0.000728803	1.832633349	0.066857115	0.100684478	-0.000461525	0.00112461	-0.410386773	0.681743634	0.753428272	0.974388797	0.047075218	0.581539973	0.810922421
ENSG00000171135.15	JAGN1	JAGN1	FALSE	FALSE	FALSE	Dec.	Dec.	-0.000480309	0.000451629	-1.063504525	0.287553214	0.359253993	-0.001102133	0.000700902	-1.572449196	0.116633097	0.178588284	1.075318565	0.036802074	0.048475554	0.264546369
ENSG00000171148.14	TADA3	TADA3	TRUE	TRUE	TRUE	Inc.	Inc.	0.002719787	0.000342479	7.941480598	2.00E-15	3.00E-14	0.004814979	0.000728422	6.610147319	1.23E-10	3.00E-09	0.958238706	0.039756447	0.283274585	0.592840216
ENSG00000171150.9	SOCS5	SOCS5	FALSE	TRUE	FALSE	Dec.	Dec.	-0.000571857	0.000536054	-1.066788806	0.286067215	0.35772681	-0.003220254	0.00103121	-3.122791032	0.001921066	0.005152118	1.04249698	0.040398764	0.302916468	0.610363577
ENSG00000171155.8	C1GALT1C1	C1GALT1C1	FALSE	FALSE	FALSE	Dec.	Inc.	0.001289197	0.000861426	1.496584709	0.134501351	0.186290721	-0.000502587	0.001505312	-0.333875698	0.738647453	0.800472908	1.066076128	0.040990111	0.118528498	0.398871397
ENSG00000171159.5	BBLN	BBLN	TRUE	FALSE	FALSE	Inc.	Inc.	0.001442935	0.000504511	2.860065184	0.004235539	0.008477326	0.002848833	0.001107164	2.573090746	0.010437173	0.022545502	1.024182251	0.042109543	0.57041768	0.805490455
ENSG00000171161.13	ZNF672	ZNF672	TRUE	TRUE	TRUE	Inc.	Inc.	0.001284333	0.000294249	4.364777875	1.27E-05	4.23E-05	0.002337689	0.000786462	2.972411333	0.003132408	0.007931281	0.963303795	0.037899191	0.323902081	0.630710629
ENSG00000171163.16	ZNF692	ZNF692	TRUE	FALSE	FALSE	Inc.	Dec.	-0.001367042	0.000421879	-3.240365696	0.001193765	0.002689067	0.002980341	0.001037298	2.873177608	0.004279152	0.010413139	1.017606278	0.040991878	0.670275963	0.860735787
ENSG00000171169.9	NAIF1	NAIF1	FALSE	TRUE	FALSE	Inc.	Inc.	0.000731288	0.000553126	1.322099354	0.186135069	0.247047311	0.002911391	0.000850959	3.421307462	0.000687087	0.00209415	1.043678911	0.042930068	0.319323288	0.62587649
ENSG00000171204.13	TMEM126B	TMEM126B	FALSE	FALSE	FALSE	Dec.	Dec.	-0.000702448	0.001035729	-0.678216463	0.497634456	0.571793977	-0.00341226	0.001274036	-2.678308259	0.007703739	0.017305032	1.055079721	0.036432924	0.14111677	0.433250665
ENSG00000171206.15	TRIM8	TRIM8	TRUE	TRUE	TRUE	Inc.	Inc.	0.001596662	0.000522286	3.057063548	0.002235169	0.004751603	0.005526709	0.001106234	4.995968612	8.77E-07	6.26E-06	0.948686808	0.037905275	0.164623218	0.464701619
ENSG00000171208.10	NETO2	NETO2	FALSE	FALSE	FALSE	Dec.	Inc.	0.001471739	0.00141869	1.037392538	0.299552955	0.372161464	-0.004002863	0.001650215	-2.425661103	0.015719909	0.032171166	1.00256662	0.040514216	0.94955155	0.980181885
ENSG00000171217.5	CLDN20	NA	TRUE	NA	NA	NA	Dec.	-0.003766406	0.000921984	-4.085111283	4.41E-05	0.000132976	NA	NA	NA	NA	NA	1.039391905	0.032343863	0.232269249	0.542775501
ENSG00000171219.9	CDC42BPG	CDC42BPG	FALSE	TRUE	FALSE	Dec.	Dec.	-0.004604039	0.001654086	-2.783432962	0.005378698	0.010531046	-0.006738124	0.001574553	-4.279387876	2.35E-05	0.000109681	1.009618677	0.03501476	0.78455284	0.915765132
ENSG00000171222.11	SCAND1	SCAND1	TRUE	TRUE	TRUE	Inc.	Inc.	0.00140986	0.000408152	3.454254549	0.000551816	0.001337662	0.006014471	0.001279646	4.700104505	3.58E-06	2.12E-05	0.987288871	0.039527282	0.746210661	0.897725351
ENSG00000171223.6	JUNB	JUNB	TRUE	TRUE	TRUE	Inc.	Inc.	0.003416282	0.000744976	4.585762964	4.52E-06	1.63E-05	0.006586237	0.00146191	4.505227735	8.71E-06	4.58E-05	0.976540735	0.046713503	0.611327916	0.829229427
ENSG00000171236.10	LRG1	LRG1	TRUE	FALSE	FALSE	Inc.	Inc.	0.003724235	0.001229117	3.030010053	0.002445456	0.005153592	0.004494785	0.002032954	2.210962213	0.027603507	0.052398844	0.972089878	0.042013704	0.500466055	0.764281468
ENSG00000171262.11	FAM98B	FAM98B	TRUE	TRUE	TRUE	Dec.	Dec.	-0.003174421	0.000642577	-4.94014345	7.81E-07	3.22E-06	-0.007420698	0.001287604	-5.763182218	1.65E-08	2.04E-07	1.045014509	0.041319268	0.286594024	0.595135834
ENSG00000171291.9	ZNF439	ZNF439	TRUE	TRUE	TRUE	Dec.	Dec.	-0.009878843	0.000803667	-12.2922047	9.97E-35	1.19E-32	-0.014145616	0.001503915	-9.405864311	4.05E-19	8.09E-17	1.097022225	0.038519275	0.016217804	0.152372578
ENSG00000171295.13	ZNF440	ZNF440	TRUE	TRUE	TRUE	Dec.	Dec.	-0.002457557	0.000626569	-3.922246503	8.77E-05	0.000250359	-0.003717346	0.00094218	-3.945473935	9.40E-05	0.000369132	0.97830817	0.037797817	0.561775063	0.801589622
ENSG00000171298.13	GAA	GAA	TRUE	TRUE	TRUE	Inc.	Inc.	0.004071828	0.000724564	5.619696444	1.91E-08	1.05E-07	0.007092791	0.001520926	4.663468385	4.24E-06	2.45E-05	0.88659239	0.043059729	0.005183266	0.081204676
ENSG00000171302.17	CANT1	CANT1	TRUE	TRUE	TRUE	Inc.	Inc.	0.001973017	0.000612427	3.221634523	0.001274616	0.002852646	0.004693227	0.001128319	4.159486389	3.90E-05	0.00017201	0.969005574	0.039840368	0.429366185	0.715134755
ENSG00000171307.19	ZDHHC16	ZDHHC16	TRUE	FALSE	FALSE	Dec.	Dec.	-0.001480527	0.000451596	-3.278433102	0.001043851	0.002385359	-0.001096917	0.000778817	-1.408440722	0.159773529	0.231925375	1.03064893	0.033258266	0.364035064	0.664591284
ENSG00000171310.11	CHST11	CHST11	TRUE	TRUE	TRUE	Inc.	Inc.	0.002329566	0.000602202	3.868411164	0.000109547	0.000306348	0.005841876	0.001066003	5.48016785	7.54E-08	7.53E-07	0.959901245	0.040966662	0.317804448	0.624848933
ENSG00000171311.13	EXOSC1	EXOSC1	FALSE	FALSE	FALSE	Dec.	Dec.	-0.000270353	0.000455279	-0.593818237	0.55263369	0.623248633	-0.000613287	0.000707976	-0.866254229	0.38686747	0.480484106	1.061030539	0.037045712	0.10979332	0.386887357
ENSG00000171314.9	PGAM1	PGAM1	TRUE	TRUE	TRUE	Inc.	Inc.	0.003508666	0.000412693	8.501872881	1.87E-17	3.62E-16	0.004085262	0.000815081	5.012094006	8.09E-07	5.86E-06	0.939898775	0.040603084	0.126870147	0.411560658
ENSG00000171316.12	CHD7	CHD7	FALSE	FALSE	FALSE	Inc.	Dec.	-0.001268357	0.00072132	-1.758383431	0.07868229	0.11653137	0.000973787	0.001166767	0.834602733	0.40443835	0.497748276	1.062212255	0.037839603	0.110714602	0.388537938
ENSG00000171365.17	CLCN5	CLCN5	TRUE	TRUE	TRUE	Inc.	Inc.	0.004742926	0.000797693	5.945804366	2.75E-09	1.72E-08	0.007928611	0.001053146	7.528498263	3.42E-13	1.77E-11	0.938472526	0.034845416	0.068396877	0.311870626
ENSG00000171368.12	TPPP	TPPP	TRUE	FALSE	FALSE	Inc.	Dec.	-0.002501817	0.000795563	-3.144714328	0.001662491	0.003625553	0.003840402	0.002473489	1.552625499	0.121299514	0.184475608	0.957823341	0.036359122	0.235948265	0.54680021
ENSG00000171385.10	KCND3	KCND3	FALSE	FALSE	FALSE	Dec.	Inc.	0.000333726	0.00137171	0.243292216	0.807779034	0.848801303	-0.000394131	0.002955973	-0.133333897	0.893996206	0.922578286	1.048913999	0.040421091	0.237425528	0.548275043
ENSG00000171408.14	PDE7B	PDE7B	FALSE	FALSE	FALSE	Dec.	Dec.	-0.004060137	0.001748602	-2.321932738	0.020236558	0.034574767	-0.003304668	0.002358278	-1.40130559	0.161901989	0.23460735	0.970596782	0.040834626	0.464868224	0.739889983
ENSG00000171421.13	MRPL36	MRPL36	FALSE	FALSE	FALSE	Dec.	Dec.	-0.001232321	0.000770068	-1.600276085	0.10953735	0.155779937	-0.000533856	0.0014121	-0.378058262	0.705586859	0.773296874	1.054464838	0.042940814	0.216817763	0.527042403
ENSG00000171425.10	ZNF581	ZNF581	TRUE	FALSE	FALSE	Inc.	Dec.	-0.001289374	0.000455526	-2.830514136	0.004647326	0.009228909	0.000492953	0.001069308	0.461001982	0.645047737	0.721502701	1.043420757	0.041790374	0.309111372	0.615734844
ENSG00000171428.15	NAT1	NAT1	FALSE	FALSE	FALSE	Inc.	Inc.	0.000966091	0.001063372	0.908515983	0.363605673	0.438621733	0.000924519	0.001391645	0.664335401	0.506856536	0.597189952	1.106618469	0.038061775	0.007774766	0.10147035
ENSG00000171435.14	KSR2	KSR2	FALSE	TRUE	FALSE	Dec.	Dec.	-0.004247591	0.002703412	-1.571196146	0.116137095	0.164132984	-0.015636639	0.003955516	-3.953122253	9.13E-05	0.000359761	1.082817677	0.032597277	0.014650823	0.144916911
ENSG00000171443.7	ZNF524	ZNF524	TRUE	FALSE	FALSE	Inc.	Inc.	0.001496258	0.000426314	3.509759827	0.000448512	0.001106098	0.002091967	0.000998025	2.096106194	0.036699016	0.066819725	0.934921761	0.041426436	0.104293927	0.377113119
ENSG00000171444.18	MCC	MCC	FALSE	TRUE	FALSE	Dec.	Inc.	0.001070526	0.00065275	1.6400257	0.100999823	0.145135998	-0.010236606	0.002427594	-4.21676938	3.06E-05	0.000138964	1.034950454	0.045941168	0.454597222	0.734210771
ENSG00000171448.9	ZBTB26	ZBTB26	FALSE	TRUE	FALSE	Dec.	Dec.	-0.00161364	0.000635301	-2.539963059	0.011086418	0.020175595	-0.004266117	0.001107336	-3.852596383	0.000136033	0.000509855	1.072965221	0.039481313	0.074459121	0.325142817
ENSG00000171451.15	DSEL	DSEL	TRUE	FALSE	FALSE	Dec.	Dec.	-0.007837147	0.00167016	-4.692452207	2.70E-06	1.01E-05	-0.003783497	0.002691631	-1.405652113	0.160599838	0.232995277	1.038151747	0.046334371	0.419043441	0.708008742
ENSG00000171453.20	POLR1C	POLR1C	TRUE	TRUE	TRUE	Dec.	Dec.	-0.004281982	0.000571045	-7.498503679	6.46E-14	7.87E-13	-0.005452462	0.000944748	-5.771337592	1.58E-08	1.96E-07	1.088146653	0.039144117	0.030922018	0.209784609
ENSG00000171456.20	ASXL1	ASXL1	TRUE	FALSE	FALSE	Dec.	Dec.	-0.003019456	0.000424465	-7.113553789	1.13E-12	1.15E-11	-0.00121568	0.000692748	-1.754866257	0.080043956	0.13000762	1.038624054	0.042568192	0.373325617	0.671994355
ENSG00000171462.15	DLK2	DLK2	FALSE	FALSE	FALSE	Inc.	Dec.	-0.000245148	0.000922592	-0.265716237	0.790457757	0.835281362	0.00291488	0.003071584	0.948982609	0.343199595	0.434783222	0.988940932	0.042494484	0.793555149	0.920071802
ENSG00000171466.10	ZNF562	ZNF562	FALSE	FALSE	FALSE	Dec.	Dec.	-0.001746896	0.000671552	-2.601282572	0.009287592	0.01723523	-0.000579916	0.000641081	-0.904590874	0.366225309	0.458593861	0.948903846	0.0365719	0.151543373	0.44751966
ENSG00000171467.16	ZNF318	ZNF318	TRUE	TRUE	TRUE	Dec.	Dec.	-0.00372917	0.000661437	-5.637979995	1.72E-08	9.49E-08	-0.002940372	0.000873895	-3.364675122	0.000840372	0.002494007	1.003983534	0.041438688	0.923568364	0.97167624
ENSG00000171469.11	ZNF561	ZNF561	FALSE	TRUE	FALSE	Dec.	Dec.	-0.002005173	0.000717911	-2.793065397	0.005221114	0.010250858	-0.004909397	0.000802044	-6.121110645	2.21E-09	3.61E-08	1.022090678	0.038754302	0.572880792	0.806436079
ENSG00000171475.14	WIPF2	WIPF2	FALSE	TRUE	FALSE	Inc.	Inc.	0.000976771	0.000579445	1.685700117	0.091853574	0.133512774	0.003688693	0.001003443	3.676036332	0.000269277	0.000924627	0.947098064	0.040142317	0.175736845	0.479204804
ENSG00000171476.22	HOPX	HOPX	TRUE	FALSE	FALSE	Inc.	Inc.	0.005748541	0.001256091	4.576531855	4.73E-06	1.70E-05	0.005727129	0.002502423	2.288633236	0.022618735	0.044126079	0.898513005	0.03862552	0.005596097	0.085181583
ENSG00000171488.15	LRRC8C	LRRC8C	TRUE	TRUE	TRUE	Dec.	Dec.	-0.004235162	0.000488715	-8.665915908	4.48E-18	9.40E-17	-0.005948691	0.000991181	-6.001616812	4.38E-09	6.46E-08	1.06615694	0.044041457	0.145793644	0.440140918
ENSG00000171490.13	RSL1D1	RSL1D1	TRUE	TRUE	TRUE	Dec.	Dec.	-0.004381456	0.000845601	-5.181469808	2.20E-07	1.00E-06	-0.007539523	0.000927597	-8.12801091	5.48E-15	4.44E-13	1.109208278	0.035159002	0.00319903	0.061241979
ENSG00000171492.14	LRRC8D	LRRC8D	TRUE	TRUE	TRUE	Dec.	Dec.	-0.00269296	0.000450961	-5.971608959	2.35E-09	1.49E-08	-0.002890324	0.000743994	-3.884873735	0.000119741	0.000455164	1.096922139	0.040552046	0.022535339	0.180959881
ENSG00000171497.5	PPID	PPID	FALSE	FALSE	FALSE	Dec.	Dec.	-0.000421803	0.000755456	-0.558342137	0.576610777	0.645145693	-0.000744145	0.000989571	-0.751986831	0.452499029	0.545328047	1.020025738	0.045707997	0.664437962	0.857792355
ENSG00000171503.13	ETFDH	ETFDH	TRUE	TRUE	TRUE	Inc.	Inc.	0.002214388	0.000436772	5.06989235	3.98E-07	1.73E-06	0.00261198	0.000875566	2.983191543	0.003026484	0.007693396	1.029049962	0.038839125	0.460941141	0.73773211
ENSG00000171522.6	PTGER4	PTGER4	TRUE	TRUE	TRUE	Inc.	Inc.	0.003787637	0.000509796	7.429706877	1.09E-13	1.28E-12	0.004425809	0.000917333	4.824647887	1.99E-06	1.27E-05	0.872960932	0.039451219	0.000573473	0.020819991
ENSG00000171530.15	TBCA	TBCA	FALSE	FALSE	FALSE	Dec.	Inc.	0.001635437	0.001052362	1.554063288	0.120169321	0.169028651	-0.004279502	0.00158343	-2.702677649	0.007169869	0.016257931	1.039648723	0.04172347	0.351378451	0.654308902
ENSG00000171552.14	BCL2L1	BCL2L1	FALSE	FALSE	FALSE	Inc.	Dec.	-0.003281308	0.001614301	-2.0326501	0.042087886	0.066727596	0.002981441	0.002566317	1.161758758	0.246024491	0.330778051	1.024936241	0.043063685	0.567353771	0.804421486
ENSG00000171566.12	PLRG1	PLRG1	FALSE	TRUE	FALSE	Dec.	Dec.	-0.000547785	0.000811713	-0.674850413	0.499770808	0.573763948	-0.007686303	0.001531075	-5.020199424	7.77E-07	5.67E-06	1.067223422	0.036751966	0.076684712	0.329210815
ENSG00000171570.11	RAB4B-EGLN2	RAB4B-EGLN2	FALSE	FALSE	FALSE	Inc.	Inc.	0.002637022	0.001377593	1.914224375	0.055591492	0.085417236	0.002927996	0.005581009	0.524635662	0.600125669	0.682143605	0.90803811	0.039222749	0.013912497	0.140940564
ENSG00000171574.18	ZNF584	ZNF584	FALSE	TRUE	FALSE	Dec.	Dec.	-0.002000602	0.000801905	-2.494810835	0.012602429	0.022650989	-0.004122298	0.001113891	-3.700810425	0.000244932	0.000851109	1.007262165	0.033972049	0.831329802	0.93504543
ENSG00000171596.7	NMUR1	NMUR1	TRUE	TRUE	TRUE	Inc.	Inc.	0.012803876	0.001336052	9.583368432	9.39E-22	3.00E-20	0.011529768	0.002736717	4.212992876	3.11E-05	0.000141055	0.834517302	0.038592859	2.77E-06	0.000585652
ENSG00000171603.18	CLSTN1	CLSTN1	FALSE	FALSE	FALSE	Dec.	Dec.	-0.001198116	0.000476639	-2.513677564	0.011947961	0.021595701	-5.02E-05	0.001217327	-0.041216296	0.967143976	0.977393409	0.95510168	0.048108584	0.339643134	0.645056825
ENSG00000171604.12	CXXC5	CXXC5	TRUE	TRUE	TRUE	Dec.	Dec.	-0.002636553	0.000866587	-3.042457688	0.002346548	0.004965071	-0.005450803	0.001656234	-3.29108263	0.001086832	0.0031363	0.974186642	0.038323924	0.494984019	0.76041226
ENSG00000171606.18	ZNF274	ZNF274	TRUE	FALSE	FALSE	Inc.	Dec.	-0.002000674	0.000411614	-4.86056466	1.17E-06	4.68E-06	0.00011541	0.000663197	0.174020007	0.861937556	0.898866669	1.040537219	0.04229905	0.347508311	0.650950581
ENSG00000171608.16	PIK3CD	PIK3CD	FALSE	TRUE	FALSE	Inc.	Dec.	-0.000901468	0.000527427	-1.709179062	0.087417786	0.127795244	0.003713573	0.001172004	3.168567082	0.001649323	0.004509047	0.999576538	0.039603149	0.991466861	0.997154666
ENSG00000171611.10	PTCRA	PTCRA	FALSE	FALSE	FALSE	Dec.	Inc.	0.000767938	0.001352086	0.567965663	0.570058284	0.639263458	-0.004526005	0.002437278	-1.856991838	0.064043538	0.107627364	1.024512303	0.043855614	0.580817148	0.810342683
ENSG00000171612.7	SLC25A33	SLC25A33	TRUE	TRUE	TRUE	Dec.	Dec.	-0.003537969	0.000793343	-4.459572261	8.21E-06	2.82E-05	-0.004395798	0.001211302	-3.628986284	0.000321325	0.001078521	1.052406461	0.041010021	0.212935226	0.523004894
ENSG00000171617.15	ENC1	ENC1	TRUE	FALSE	FALSE	Inc.	Inc.	0.008342739	0.001281636	6.509446229	7.54E-11	5.94E-10	0.005537411	0.00229975	2.407831398	0.016497141	0.033556667	0.939714604	0.0431251	0.149350345	0.444105987
ENSG00000171621.14	SPSB1	SPSB1	FALSE	FALSE	FALSE	Dec.	Inc.	0.001538892	0.000973011	1.581576251	0.113746339	0.161177014	-0.001448549	0.001718871	-0.842733319	0.399878721	0.493386932	1.016161828	0.04068621	0.693540225	0.870106083
ENSG00000171631.16	P2RY6	P2RY6	FALSE	FALSE	FALSE	Dec.	Dec.	-0.000461994	0.001438999	-0.321052455	0.74817064	0.798427859	-0.001213404	0.002077578	-0.584047439	0.559515973	0.645754716	1.041874501	0.043075095	0.340932119	0.645896398
ENSG00000171634.18	BPTF	BPTF	FALSE	FALSE	FALSE	Dec.	Dec.	-0.000926172	0.000452139	-2.048421347	0.040518732	0.064453163	-0.001013835	0.000765894	-1.323728196	0.186345584	0.262930962	1.013070986	0.044577887	0.770808862	0.90982333
ENSG00000171643.14	S100Z	S100Z	FALSE	TRUE	FALSE	Inc.	Inc.	0.002627539	0.001016373	2.585211268	0.009731935	0.017945286	0.004990502	0.001519052	3.285273927	0.001108192	0.003189564	0.933768623	0.044939655	0.127294486	0.411994824
ENSG00000171649.12	ZIK1	ZIK1	TRUE	TRUE	TRUE	Dec.	Dec.	-0.009008189	0.001216904	-7.402544388	1.34E-13	1.55E-12	-0.014558179	0.001632647	-8.916919928	1.70E-17	2.43E-15	1.016672266	0.033209472	0.618558497	0.833936156
ENSG00000171657.6	GPR82	GPR82	TRUE	FALSE	FALSE	Dec.	Dec.	-0.002958573	0.001001427	-2.95435678	0.003133215	0.006444522	-0.000170114	0.002655667	-0.06405717	0.948956545	0.964004694	1.066456112	0.038320845	0.093149973	0.359621246
ENSG00000171659.15	GPR34	GPR34	FALSE	FALSE	FALSE	Inc.	Dec.	-0.000781791	0.001059013	-0.73822591	0.46037718	0.53648075	0.003922362	0.00222485	1.762978232	0.078663907	0.12813486	1.051543567	0.035206147	0.153416409	0.449782404
ENSG00000171680.23	PLEKHG5	PLEKHG5	TRUE	TRUE	TRUE	Dec.	Dec.	-0.011303337	0.001560784	-7.242088501	4.42E-13	4.74E-12	-0.013410127	0.002544893	-5.269426994	2.24E-07	1.92E-06	1.121339297	0.034383788	0.000866126	0.027211104
ENSG00000171681.13	ATF7IP	ATF7IP	FALSE	FALSE	FALSE	Dec.	Inc.	0.000236255	0.00032129	0.735333563	0.462136373	0.537799521	-0.000316131	0.000578988	-0.546006722	0.585364942	0.668788839	0.965167379	0.03994088	0.374726076	0.673038701
ENSG00000171695.11	LKAAEAR1	NA	TRUE	NA	NA	NA	Inc.	0.004581416	0.000933354	4.908550337	9.18E-07	3.74E-06	NA	NA	NA	NA	NA	0.946683478	0.041888337	0.190868995	0.497912657
ENSG00000171700.14	RGS19	RGS19	TRUE	TRUE	TRUE	Inc.	Inc.	0.003772357	0.00057463	6.564844016	5.21E-11	4.21E-10	0.006570033	0.001079422	6.086624152	2.70E-09	4.24E-08	0.943884749	0.042173597	0.170884018	0.47206839
ENSG00000171703.17	TCEA2	TCEA2	FALSE	FALSE	FALSE	Dec.	Dec.	-0.001106312	0.000460451	-2.402669843	0.016275875	0.028440427	-0.00291517	0.001054887	-2.763488981	0.00598289	0.013913884	0.998405287	0.042602106	0.970116158	0.988551822
ENSG00000171714.13	ANO5	ANO5	FALSE	TRUE	FALSE	Inc.	Inc.	0.004231086	0.001875216	2.256319598	0.024050623	0.040400283	0.00853614	0.002239778	3.811154772	0.000159979	0.000588306	1.001295598	0.039255038	0.973687936	0.989898201
ENSG00000171720.10	HDAC3	HDAC3	TRUE	TRUE	TRUE	Inc.	Inc.	0.001058589	0.000326485	3.242386038	0.001185333	0.002671553	0.001846851	0.000518635	3.560986585	0.000413704	0.001342835	0.896641103	0.038822288	0.004950592	0.079754194
ENSG00000171723.16	GPHN	GPHN	FALSE	TRUE	FALSE	Dec.	Dec.	-0.001826262	0.000840747	-2.172189731	0.029841355	0.049020138	-0.003611458	0.001178839	-3.063573218	0.002334361	0.006112951	1.043546291	0.039275617	0.277800288	0.587648909
ENSG00000171729.14	TMEM51	TMEM51	FALSE	FALSE	FALSE	Inc.	Inc.	0.003215629	0.001812853	1.773794365	0.076097171	0.113052306	0.002036433	0.003122234	0.652235861	0.51462365	0.604533711	0.99918646	0.040502809	0.983968243	0.994184148
ENSG00000171735.19	CAMTA1	CAMTA1	FALSE	TRUE	FALSE	Dec.	Dec.	-0.001453986	0.000691674	-2.10212626	0.035542217	0.057309581	-0.003292522	0.000767088	-4.29223715	2.22E-05	0.000104438	1.047867563	0.039188085	0.232811203	0.543143469
ENSG00000171757.17	LRRC34	LRRC34	FALSE	FALSE	FALSE	Dec.	Inc.	0.000251659	0.001750176	0.143790825	0.885665648	0.911389332	-0.006151165	0.00276977	-2.220821614	0.026922524	0.05125809	0.990385121	0.036898028	0.793444355	0.920041004
ENSG00000171763.20	SPATA5L1	AFG2B	TRUE	FALSE	FALSE	Inc.	Inc.	0.002057661	0.000701015	2.935259008	0.003332694	0.006815219	0.003206106	0.00116774	2.745564747	0.006313192	0.014558822	0.967072727	0.038157488	0.380238144	0.678583724
ENSG00000171766.17	GATM	GATM	TRUE	FALSE	FALSE	Dec.	Dec.	-0.005253529	0.001596989	-3.289647333	0.00100313	0.002302322	-0.003987446	0.002781783	-1.433413915	0.152518798	0.223272223	1.080489735	0.04115434	0.05996173	0.293877377
ENSG00000171777.16	RASGRP4	RASGRP4	TRUE	TRUE	TRUE	Inc.	Inc.	0.004055344	0.000852501	4.756997539	1.96E-06	7.57E-06	0.009505114	0.001563078	6.081022064	2.79E-09	4.35E-08	0.935778698	0.040203922	0.09874066	0.36887435
ENSG00000171790.15	SLFNL1	SLFNL1	TRUE	TRUE	TRUE	Dec.	Dec.	-0.004170065	0.000760937	-5.480169779	4.25E-08	2.19E-07	-0.006716132	0.00184362	-3.642904609	0.000304871	0.001030748	1.019678855	0.041812123	0.641159345	0.845704019
ENSG00000171791.14	BCL2	BCL2	TRUE	TRUE	TRUE	Dec.	Dec.	-0.004463935	0.000724617	-6.160408079	7.26E-10	4.93E-09	-0.005335437	0.001332704	-4.003468754	7.44E-05	0.000301721	1.144070434	0.03878672	0.000520331	0.019543603
ENSG00000171792.11	RHNO1	RHNO1	FALSE	FALSE	FALSE	Dec.	Dec.	-0.001498066	0.000783422	-1.912207235	0.055849618	0.085773384	-0.001165053	0.000927649	-1.255920377	0.209876089	0.290172276	1.073576502	0.039864703	0.074926532	0.326172539
ENSG00000171793.16	CTPS1	CTPS1	TRUE	TRUE	TRUE	Dec.	Dec.	-0.003761055	0.000597099	-6.298882205	3.00E-10	2.16E-09	-0.003791552	0.000863691	-4.389941247	1.45E-05	7.18E-05	1.002720949	0.039077704	0.944564073	0.97871712
ENSG00000171798.19	KNDC1	KNDC1	FALSE	FALSE	FALSE	Dec.	Inc.	0.001224363	0.00168509	0.726586497	0.467479302	0.542446932	-0.002634186	0.003600166	-0.731684708	0.464787341	0.557403172	0.970942478	0.042298276	0.485711744	0.754515331
ENSG00000171806.12	METTL18	METTL18	FALSE	TRUE	FALSE	Dec.	Dec.	-0.003367921	0.001458366	-2.309380197	0.020922493	0.035608474	-0.007331313	0.002439066	-3.005786801	0.00281503	0.007211616	1.071316048	0.038486171	0.073463947	0.32269895
ENSG00000171812.13	COL8A2	COL8A2	TRUE	FALSE	FALSE	Inc.	Inc.	0.002575739	0.000873788	2.947783524	0.003200611	0.006569866	0.003657572	0.002148409	1.702456351	0.089442895	0.142971712	0.979650834	0.044674514	0.64537506	0.847451173
ENSG00000171813.14	PWWP2B	PWWP2B	FALSE	FALSE	FALSE	Inc.	Inc.	3.91E-05	0.000500717	0.078112733	0.937738379	0.952537693	0.003315264	0.001350319	2.455171822	0.014505428	0.030025981	0.969307376	0.040047486	0.436325223	0.720670175
ENSG00000171817.17	ZNF540	ZNF540	TRUE	TRUE	TRUE	Dec.	Dec.	-0.00628192	0.001281028	-4.903810638	9.40E-07	3.82E-06	-0.014156676	0.00177156	-7.991081122	1.44E-14	1.03E-12	1.043304298	0.03661923	0.246999823	0.557263414
ENSG00000171819.5	ANGPTL7	NA	FALSE	NA	FALSE	NA	Dec.	-0.000732713	0.001007703	-0.727111725	0.467157517	0.542170408	NA	NA	NA	NA	NA	1.007534443	0.047188452	0.873614821	0.953773705
ENSG00000171823.7	FBXL14	FBXL14	FALSE	FALSE	FALSE	Dec.	Dec.	-0.000851982	0.000439136	-1.940131711	0.052363685	0.0810157	-0.001045222	0.001161845	-0.89962214	0.368859935	0.461273706	0.980976735	0.035546917	0.588979757	0.81602247
ENSG00000171824.14	EXOSC10	EXOSC10	TRUE	FALSE	FALSE	Dec.	Dec.	-0.002279947	0.000448868	-5.079322389	3.79E-07	1.66E-06	-0.002096518	0.000797705	-2.628188011	0.008914546	0.019636259	1.003411656	0.040434063	0.932871822	0.975126314
ENSG00000171827.11	ZNF570	ZNF570	TRUE	TRUE	TRUE	Dec.	Dec.	-0.004066676	0.001154276	-3.52313996	0.000426466	0.001057496	-0.005485744	0.001172905	-4.67705877	3.98E-06	2.32E-05	0.995785322	0.032547789	0.896751851	0.962972342
ENSG00000171840.13	NINJ2	NINJ2	FALSE	FALSE	FALSE	Dec.	Dec.	-0.002787318	0.001205707	-2.311771051	0.020790304	0.035409403	-0.000633443	0.002087337	-0.303469456	0.761689116	0.818944762	0.968698216	0.042190592	0.45098519	0.732273916
ENSG00000171843.17	MLLT3	MLLT3	TRUE	TRUE	TRUE	Dec.	Dec.	-0.007314568	0.000788003	-9.282413981	1.66E-20	4.56E-19	-0.012346807	0.001355569	-9.108207986	4.02E-18	6.77E-16	1.17183557	0.037070157	1.89E-05	0.002020484
ENSG00000171848.16	RRM2	RRM2	TRUE	FALSE	FALSE	Inc.	Inc.	0.005783887	0.001521264	3.802027962	0.000143517	0.000392381	0.005055135	0.002049311	2.466748086	0.014050742	0.029203394	0.988399246	0.037766025	0.757344372	0.903106848
ENSG00000171853.16	TRAPPC12	TRAPPC12	FALSE	TRUE	FALSE	Inc.	Inc.	0.000445693	0.000319227	1.396161431	0.162665888	0.220077378	0.002554003	0.000747105	3.418533752	0.000694091	0.002113033	0.923560594	0.038297624	0.037862566	0.232466172
ENSG00000171858.18	RPS21	RPS21	TRUE	TRUE	TRUE	Dec.	Dec.	-0.006697627	0.001165609	-5.746034073	9.14E-09	5.26E-08	-0.008523442	0.001985271	-4.293338441	2.21E-05	0.000103981	1.112097642	0.043104904	0.013706284	0.139799154
ENSG00000171860.5	C3AR1	C3AR1	TRUE	TRUE	TRUE	Inc.	Inc.	0.008265905	0.001041066	7.939850271	2.02E-15	3.03E-14	0.008748307	0.001926528	4.540970974	7.42E-06	4.00E-05	0.981045018	0.040594132	0.637340042	0.844231415
ENSG00000171861.11	MRM3	MRM3	TRUE	TRUE	TRUE	Dec.	Dec.	-0.00309108	0.000649551	-4.758791617	1.95E-06	7.51E-06	-0.005029484	0.000985506	-5.103451318	5.16E-07	3.95E-06	1.008474177	0.037224671	0.820664543	0.929972382
ENSG00000171862.11	PTEN	PTEN	TRUE	FALSE	FALSE	Inc.	Inc.	0.002854294	0.000835172	3.417611378	0.000631732	0.001513704	0.001905839	0.001380871	1.380171662	0.168304655	0.242171312	0.985245642	0.041485931	0.720121028	0.884124974
ENSG00000171863.15	RPS7	RPS7	TRUE	FALSE	FALSE	Dec.	Dec.	-0.005638348	0.001706919	-3.303231501	0.000955774	0.002209516	-0.004711108	0.002061519	-2.285260691	0.022818847	0.044450032	1.125375726	0.040770575	0.003766143	0.067686758
ENSG00000171865.10	RNASEH1	RNASEH1	TRUE	FALSE	FALSE	Dec.	Dec.	-0.001994523	0.00055733	-3.578712012	0.000345292	0.000875269	-0.001350584	0.000655423	-2.060630003	0.039981221	0.072060743	0.997713822	0.036804839	0.950413646	0.980364035
ENSG00000171867.18	PRNP	PRNP	TRUE	FALSE	FALSE	Inc.	Inc.	0.001530792	0.00045373	3.373791742	0.000741404	0.001750475	0.000155808	0.000871584	0.178764367	0.858212783	0.895787473	0.883692299	0.043200589	0.004207842	0.07189973
ENSG00000171877.21	FRMD5	NA	FALSE	NA	FALSE	NA	Dec.	-0.000829241	0.001398177	-0.593087419	0.55312265	0.623713678	NA	NA	NA	NA	NA	1.029127872	0.035564826	0.419489893	0.708008742
ENSG00000171914.16	TLN2	TLN2	FALSE	FALSE	FALSE	Inc.	Dec.	-0.002173419	0.002234433	-0.972693732	0.330705541	0.405146632	0.000526955	0.002067573	0.254866596	0.798956469	0.849822089	0.987846839	0.03786737	0.746766165	0.897725351
ENSG00000171916.17	LGALS9C	LGALS9C	FALSE	FALSE	FALSE	Inc.	Dec.	-0.003342309	0.002290133	-1.459439175	0.14444427	0.198174277	0.001734443	0.00324338	0.534764157	0.593109337	0.675749886	0.937833121	0.043151966	0.136915188	0.426414689
ENSG00000171928.14	TVP23B	TVP23B	FALSE	FALSE	FALSE	Dec.	Dec.	-7.43E-05	0.000786863	-0.094386405	0.924802215	0.942454426	-0.003084659	0.001131913	-2.725172923	0.006707513	0.015337753	1.010243766	0.031475246	0.746090198	0.897725351
ENSG00000171940.14	ZNF217	ZNF217	FALSE	FALSE	FALSE	Inc.	Inc.	0.00085914	0.000462161	1.858960947	0.063032674	0.095472427	0.001338489	0.000872707	1.533721401	0.125886766	0.190288015	0.977169951	0.0399824	0.563519748	0.802535416
ENSG00000171943.12	SRGAP2C	SRGAP2C	FALSE	FALSE	FALSE	Inc.	Inc.	0.003615687	0.001454315	2.48617902	0.012912299	0.023141523	0.002534049	0.001082994	2.339855383	0.01978103	0.039266065	0.963259916	0.034144591	0.272956653	0.582390889
ENSG00000171953.16	ATPAF2	ATPAF2	FALSE	FALSE	FALSE	Inc.	Dec.	-0.001331217	0.000515441	-2.582675665	0.009803744	0.018063381	0.00172763	0.000813967	2.122482588	0.034408009	0.063299582	0.985766782	0.039111686	0.713972013	0.880633913
ENSG00000171954.13	CYP4F22	CYP4F22	FALSE	FALSE	FALSE	Inc.	Inc.	0.004584924	0.001685787	2.719752916	0.006533071	0.012548305	0.004098662	0.003114166	1.316134565	0.188880718	0.266094226	0.917035344	0.041274472	0.035872152	0.22717636
ENSG00000171960.12	PPIH	PPIH	TRUE	TRUE	TRUE	Dec.	Dec.	-0.002065661	0.000561324	-3.679980113	0.000233252	0.000612132	-0.003688065	0.000860705	-4.284935931	2.29E-05	0.000107385	0.996941396	0.036366903	0.932871221	0.975126314
ENSG00000171962.18	DRC3	DRC3	FALSE	FALSE	FALSE	Inc.	Dec.	-0.001849389	0.000965514	-1.915445134	0.05543576	0.085218155	0.008223405	0.003427548	2.399208962	0.01688502	0.03422374	0.944727483	0.033197351	0.086758495	0.348462343
ENSG00000171970.13	ZNF57	ZNF57	FALSE	TRUE	FALSE	Dec.	Dec.	-0.002729117	0.001345855	-2.027795056	0.042581169	0.06743744	-0.008503038	0.001764813	-4.818095211	2.06E-06	1.31E-05	0.967891091	0.03244092	0.314413477	0.620115436
ENSG00000171984.15	SHLD1	SHLD1	TRUE	FALSE	FALSE	Dec.	Dec.	-0.005207874	0.001168832	-4.455623081	8.36E-06	2.87E-05	-0.000555689	0.001399328	-0.397111196	0.691496212	0.761827754	0.991232638	0.038778013	0.820355309	0.929972382
ENSG00000171988.19	JMJD1C	JMJD1C	TRUE	FALSE	FALSE	Inc.	Inc.	0.001815216	0.000563774	3.219755657	0.001282999	0.002868647	0.00172426	0.001295543	1.330916671	0.183970784	0.260301209	1.032366641	0.035705143	0.372319548	0.671150179
ENSG00000171992.13	SYNPO	SYNPO	TRUE	TRUE	TRUE	Dec.	Dec.	-0.017967732	0.001250801	-14.36498527	8.58E-47	2.74E-44	-0.02129388	0.002730312	-7.799065966	5.42E-14	3.42E-12	1.040757271	0.038552608	0.300104235	0.607523775
ENSG00000171999.7	OR52P2P	NA	TRUE	NA	NA	NA	Inc.	0.006851272	0.001350051	5.07482628	3.88E-07	1.69E-06	NA	NA	NA	NA	NA	0.859339976	0.041013596	0.00021893	0.010913715
ENSG00000172005.11	MAL	MAL	TRUE	TRUE	TRUE	Dec.	Dec.	-0.012283442	0.000996776	-12.32317003	6.80E-35	8.32E-33	-0.012794928	0.002139931	-5.979132066	4.97E-09	7.23E-08	1.17050118	0.030648552	2.80E-07	0.000126615
ENSG00000172006.12	ZNF554	ZNF554	TRUE	TRUE	TRUE	Dec.	Dec.	-0.004790161	0.000721252	-6.641456014	3.11E-11	2.59E-10	-0.004459189	0.001189132	-3.749952155	0.000202901	0.000724217	0.999155339	0.036468039	0.981513508	0.992780572
ENSG00000172007.7	RAB33B	RAB33B	TRUE	FALSE	FALSE	Inc.	Inc.	0.003445781	0.000828752	4.157796528	3.21E-05	9.93E-05	0.000891429	0.001282417	0.69511598	0.487386216	0.578441949	1.01693668	0.039762534	0.672748508	0.861128655
ENSG00000172009.15	THOP1	THOP1	FALSE	FALSE	FALSE	Dec.	Dec.	-0.00164995	0.000769898	-2.143076827	0.03210693	0.052350981	-0.001065924	0.001217517	-0.875490445	0.381829901	0.475103411	0.985902073	0.032252331	0.659774946	0.855016041
ENSG00000172037.14	LAMB2	LAMB2	FALSE	TRUE	FALSE	Inc.	Inc.	0.001701037	0.001748597	0.972800993	0.330652219	0.405142267	0.011079543	0.002768155	4.002500986	7.47E-05	0.000302734	0.923632598	0.043222129	0.066067063	0.306969064
ENSG00000172046.19	USP19	USP19	FALSE	TRUE	FALSE	Inc.	Inc.	0.000523093	0.000501709	1.04262239	0.297123215	0.369509275	0.003755279	0.000890498	4.217053964	3.06E-05	0.000138826	0.916341251	0.040745703	0.032017844	0.213751621
ENSG00000172053.18	QARS1	QARS1	FALSE	TRUE	FALSE	Dec.	Dec.	-0.001194916	0.000487989	-2.448655556	0.01433905	0.025391158	-0.001724224	0.000569733	-3.026373307	0.002635472	0.006805044	1.013584771	0.038780181	0.727882356	0.888314014
ENSG00000172057.10	ORMDL3	ORMDL3	TRUE	FALSE	FALSE	Dec.	Dec.	-0.002539954	0.000700056	-3.628217953	0.000285384	0.000736248	-0.001905532	0.00129193	-1.474949254	0.141010869	0.208930187	1.060694388	0.048584471	0.225202128	0.535602551
ENSG00000172058.16	SERF1A	SERF1A	TRUE	FALSE	FALSE	Dec.	Dec.	-0.004654844	0.001600418	-2.9085168	0.003631477	0.007365172	-0.015324369	0.005985757	-2.56013875	0.010827679	0.023283076	1.047084729	0.040289324	0.253459728	0.562894691
ENSG00000172059.11	KLF11	KLF11	TRUE	TRUE	TRUE	Inc.	Inc.	0.005702126	0.000626571	9.100528508	8.99E-20	2.30E-18	0.004887685	0.001051564	4.648015115	4.55E-06	2.61E-05	0.876436337	0.043929885	0.002679376	0.054552379
ENSG00000172062.17	SMN1	SMN1	FALSE	TRUE	FALSE	Dec.	Dec.	-0.002013565	0.000954307	-2.109976612	0.03486037	0.056316098	-0.006013649	0.001619659	-3.712911589	0.000233957	0.000818555	0.980581221	0.038446921	0.610017365	0.828234545
ENSG00000172071.15	EIF2AK3	EIF2AK3	TRUE	TRUE	TRUE	Dec.	Dec.	-0.004985538	0.000564857	-8.826192629	1.08E-18	2.46E-17	-0.008341325	0.000888156	-9.39173636	4.56E-19	8.82E-17	1.084560327	0.035867471	0.023624366	0.185055643
ENSG00000172081.14	MOB3A	MOB3A	TRUE	TRUE	TRUE	Inc.	Inc.	0.002087455	0.000620614	3.363531568	0.00076952	0.001814228	0.005426473	0.001240309	4.37509681	1.55E-05	7.60E-05	0.952612692	0.039380271	0.2176611	0.527657844
ENSG00000172086.9	KRCC1	KRCC1	FALSE	TRUE	FALSE	Dec.	Dec.	-0.000436652	0.00093831	-0.46535935	0.641674139	0.703590444	-0.005607122	0.001709853	-3.279301368	0.001131516	0.003247297	1.057016793	0.038061827	0.145156179	0.439648991
ENSG00000172113.10	NME6	NME6	FALSE	FALSE	FALSE	Dec.	Inc.	0.00014709	0.000445268	0.330340091	0.741143003	0.792590311	-4.39E-05	0.000557423	-0.07883893	0.937200065	0.955221383	1.016451065	0.03738424	0.662493563	0.856491516
ENSG00000172115.9	CYCS	CYCS	TRUE	TRUE	TRUE	Dec.	Inc.	0.00342412	0.000989415	3.46075088	0.000538671	0.001308821	-0.004761159	0.000989861	-4.80992542	2.14E-06	1.35E-05	0.920569051	0.039066115	0.034129061	0.220768979
ENSG00000172116.23	CD8B	CD8B	TRUE	FALSE	FALSE	Dec.	Dec.	-0.01162447	0.001553508	-7.482724989	7.28E-14	8.79E-13	-0.008019888	0.003113303	-2.576006309	0.010351021	0.022375606	1.060940244	0.033789626	0.079997397	0.335919005
ENSG00000172123.13	SLFN12	SLFN12	TRUE	FALSE	FALSE	Inc.	Inc.	0.005433051	0.00097833	5.553392484	2.80E-08	1.49E-07	0.002395568	0.001572253	1.523653536	0.128383498	0.193334366	0.962130906	0.037830212	0.307503555	0.614393285
ENSG00000172159.16	FRMD3	FRMD3	TRUE	FALSE	FALSE	Inc.	Inc.	0.008136758	0.001291291	6.30126028	2.95E-10	2.13E-09	0.002044726	0.001915005	1.067739251	0.286278919	0.375048551	1.037562773	0.040382504	0.361174182	0.662284068
ENSG00000172164.15	SNTB1	SNTB1	TRUE	TRUE	TRUE	Inc.	Inc.	0.003414125	0.000483043	7.06794896	1.57E-12	1.57E-11	0.004945434	0.00086482	5.718457516	2.10E-08	2.52E-07	0.895889658	0.041599174	0.008222519	0.104796931
ENSG00000172167.8	MTBP	MTBP	TRUE	TRUE	TRUE	Dec.	Dec.	-0.003732815	0.001196507	-3.119758972	0.001809991	0.003919564	-0.006300294	0.00119572	-5.269036151	2.24E-07	1.92E-06	0.97820865	0.0361111	0.541778947	0.791308374
ENSG00000172171.11	TEFM	TEFM	FALSE	FALSE	FALSE	Dec.	Inc.	1.06E-05	0.001014799	0.010493003	0.991627949	0.994038485	-0.001909139	0.001047315	-1.822889612	0.069064577	0.114790659	1.016140014	0.040356143	0.691554589	0.869324437
ENSG00000172172.8	MRPL13	MRPL13	FALSE	TRUE	FALSE	Dec.	Dec.	-0.001239919	0.001166839	-1.06263079	0.287949418	0.359677115	-0.004684917	0.001566713	-2.9902846	0.002958589	0.007545142	1.049683416	0.037125947	0.191533113	0.498352957
ENSG00000172175.15	MALT1	MALT1	TRUE	TRUE	TRUE	Dec.	Dec.	-0.003714284	0.000555025	-6.692100407	2.20E-11	1.87E-10	-0.007783178	0.000790383	-9.847354114	1.24E-20	3.31E-18	1.117705671	0.036510399	0.00230488	0.049778459
ENSG00000172183.16	ISG20	ISG20	TRUE	FALSE	FALSE	Inc.	Inc.	0.00222784	0.00065058	3.424391531	0.000616178	0.001480136	0.002560455	0.001160449	2.206435153	0.027921151	0.052906752	0.991978732	0.036470554	0.825228665	0.932292776
ENSG00000172197.11	MBOAT1	MBOAT1	TRUE	TRUE	TRUE	Inc.	Inc.	0.004407958	0.000537165	8.205967723	2.29E-16	3.86E-15	0.006510871	0.001011107	6.439350099	3.44E-10	7.32E-09	0.951940675	0.039398281	0.211255871	0.521375011
ENSG00000172209.6	GPR22	NA	FALSE	NA	FALSE	NA	Inc.	0.001330086	0.001115678	1.192177413	0.233191688	0.299660152	NA	NA	NA	NA	NA	1.027366502	0.045873461	0.55616453	0.798775701
ENSG00000172215.6	CXCR6	CXCR6	FALSE	FALSE	FALSE	Dec.	Dec.	-0.000971983	0.000701939	-1.384710342	0.166141055	0.224015976	-0.003788845	0.002942366	-1.287686587	0.198597722	0.276944099	0.944517256	0.036358139	0.116421225	0.397025604
ENSG00000172216.6	CEBPB	CEBPB	TRUE	TRUE	TRUE	Inc.	Inc.	0.003944126	0.000867312	4.54752794	5.43E-06	1.93E-05	0.005845985	0.001521478	3.842306315	0.000141653	0.000528171	0.964853494	0.040061771	0.371805755	0.670591459
ENSG00000172232.10	AZU1	AZU1	TRUE	TRUE	TRUE	Inc.	Inc.	0.012815941	0.002277635	5.626862448	1.84E-08	1.01E-07	0.011935339	0.003672623	3.249813608	0.001252233	0.003552246	0.974872656	0.041116795	0.535962346	0.7874041
ENSG00000172239.14	PAIP1	PAIP1	FALSE	TRUE	FALSE	Dec.	Dec.	-0.000636209	0.000792881	-0.802401726	0.422320615	0.498989181	-0.004882189	0.001135659	-4.298993613	2.16E-05	0.000101591	1.052023438	0.046934949	0.279898909	0.589563524
ENSG00000172243.18	CLEC7A	CLEC7A	TRUE	TRUE	TRUE	Inc.	Inc.	0.00316483	0.000817402	3.871814219	0.000108028	0.000302464	0.005414737	0.001468864	3.686343393	0.000258708	0.000892593	0.992064363	0.043460499	0.854544909	0.94548403
ENSG00000172262.12	ZNF131	ZNF131	TRUE	TRUE	TRUE	Dec.	Dec.	-0.001498256	0.000465601	-3.217893171	0.001291359	0.002885358	-0.002627319	0.000715622	-3.671378638	0.000273813	0.000938043	1.003700898	0.039713194	0.925888768	0.97283818
ENSG00000172264.18	MACROD2	MACROD2	FALSE	TRUE	FALSE	Dec.	Dec.	-0.006159327	0.002325097	-2.649062587	0.008071538	0.015186242	-0.015596301	0.004521806	-3.449131021	0.000622026	0.001922508	0.961585952	0.035155758	0.26518389	0.575539925
ENSG00000172269.20	DPAGT1	DPAGT1	TRUE	FALSE	FALSE	Inc.	Dec.	-0.001566019	0.000486749	-3.217304496	0.001294012	0.002890096	0.000287994	0.000878771	0.327723992	0.743290969	0.804354457	1.002212786	0.036245797	0.951373529	0.980701164
ENSG00000172270.22	BSG	BSG	FALSE	FALSE	FALSE	Inc.	Dec.	-0.003622032	0.001358034	-2.667114051	0.00765057	0.014466081	0.000285587	0.002432129	0.117422671	0.906583909	0.93211394	1.085014966	0.041992082	0.052007051	0.273939324
ENSG00000172273.13	HINFP	HINFP	TRUE	FALSE	FALSE	Inc.	Dec.	-0.001517087	0.000432219	-3.509992733	0.000448119	0.001105297	0.000228107	0.000713422	0.319736692	0.749334044	0.80891128	0.981968603	0.041200999	0.658750884	0.854495573
ENSG00000172292.15	CERS6	CERS6	TRUE	FALSE	FALSE	Dec.	Dec.	-0.003029782	0.000536833	-5.643810142	1.66E-08	9.18E-08	-0.002729349	0.000951648	-2.868024721	0.004348024	0.010564762	1.111521468	0.041039483	0.009986573	0.11798547
ENSG00000172301.11	COPRS	COPRS	FALSE	FALSE	FALSE	Dec.	Inc.	0.000765399	0.000924574	0.827840236	0.407760984	0.483822491	-0.001989079	0.001552837	-1.280931685	0.200957975	0.279805744	0.985954374	0.033875189	0.676262906	0.862874818
ENSG00000172315.6	TP53RK	TP53RK	FALSE	TRUE	FALSE	Dec.	Dec.	-0.001052101	0.000594734	-1.769028991	0.076889037	0.114114207	-0.005253464	0.001085383	-4.840192992	1.85E-06	1.20E-05	1.046630952	0.039490397	0.248453763	0.558626868
ENSG00000172322.14	CLEC12A	CLEC12A	TRUE	FALSE	FALSE	Inc.	Inc.	0.008849076	0.001693725	5.224624243	1.75E-07	8.10E-07	0.003696859	0.003127881	1.18190503	0.237942041	0.321796503	1.006592536	0.042154349	0.876129843	0.954663112
ENSG00000172331.12	BPGM	BPGM	TRUE	FALSE	FALSE	Inc.	Dec.	-0.004858768	0.001695021	-2.86649494	0.004150448	0.008316217	0.002624755	0.002558787	1.025780994	0.305613202	0.395438346	1.130935752	0.042320783	0.003643933	0.065926471
ENSG00000172336.5	POP7	POP7	FALSE	FALSE	FALSE	Inc.	Inc.	0.000274363	0.000667264	0.411176857	0.680942857	0.739626033	0.000681896	0.001124207	0.606557594	0.544487782	0.631972592	1.029575133	0.041278255	0.480131249	0.751542065
ENSG00000172339.10	ALG14	ALG14	FALSE	FALSE	FALSE	Dec.	Inc.	0.001058737	0.002152287	0.491912692	0.622781066	0.686472444	-0.000276868	0.001210581	-0.228706666	0.819213213	0.86620671	0.947602568	0.040350381	0.182263245	0.486502891
ENSG00000172340.15	SUCLG2	SUCLG2	TRUE	TRUE	TRUE	Dec.	Dec.	-0.003612169	0.000519232	-6.956758052	3.48E-12	3.32E-11	-0.007008743	0.001001312	-6.999561465	1.09E-11	3.59E-10	1.056110964	0.041325828	0.186486514	0.492248407
ENSG00000172345.14	STARD5	STARD5	FALSE	TRUE	FALSE	Dec.	Inc.	0.000552845	0.000668423	0.827089136	0.408186542	0.484256859	-0.004174526	0.001208264	-3.454978969	0.000609074	0.001887504	0.996335594	0.044009078	0.933519415	0.975467947
ENSG00000172349.18	IL16	IL16	TRUE	FALSE	FALSE	Dec.	Dec.	-0.001064157	0.000319407	-3.331662347	0.000863289	0.002014589	-6.09E-06	0.000843633	-0.007224157	0.994239599	0.996098259	1.02264916	0.036788548	0.542664085	0.791974761
ENSG00000172354.10	GNB2	GNB2	TRUE	TRUE	TRUE	Inc.	Inc.	0.002854511	0.00064334	4.437021106	9.12E-06	3.11E-05	0.006846881	0.001235844	5.540246593	5.48E-08	5.72E-07	0.950701276	0.040933004	0.216802127	0.527042403
ENSG00000172366.20	MCRIP2	MCRIP2	TRUE	FALSE	FALSE	Dec.	Dec.	-0.003288871	0.000538852	-6.103478725	1.04E-09	6.91E-09	-0.002310428	0.001269981	-1.819261667	0.069615276	0.115586374	1.061132919	0.037228281	0.110964623	0.389080302
ENSG00000172367.16	NHERF4	NHERF4	TRUE	TRUE	TRUE	Inc.	Inc.	0.007992432	0.001838082	4.348244977	1.37E-05	4.53E-05	0.012950445	0.003027143	4.278108174	2.36E-05	0.000110176	0.950698964	0.039436939	0.199845687	0.508790562
ENSG00000172375.14	C2CD2L	C2CD2L	FALSE	TRUE	FALSE	Inc.	Inc.	0.000903332	0.000443178	2.038306377	0.041519303	0.065896718	0.003677426	0.000994475	3.697857281	0.000247624	0.000859177	0.972614268	0.037994956	0.464885291	0.739889983
ENSG00000172403.11	SYNPO2	SYNPO2	FALSE	FALSE	FALSE	Dec.	Dec.	-0.003163757	0.001795987	-1.761569858	0.078142	0.115825991	-0.003932846	0.002438726	-1.612664593	0.107602123	0.167261834	1.033252522	0.043099315	0.447863171	0.729449688
ENSG00000172404.5	DNAJB7	NA	FALSE	NA	FALSE	NA	Dec.	-0.000515397	0.000939104	-0.548817979	0.583130371	0.650746639	NA	NA	NA	NA	NA	1.015068171	0.045102023	0.740192282	0.894949012
ENSG00000172409.7	CLP1	CLP1	FALSE	FALSE	FALSE	Inc.	Inc.	0.001337896	0.000499773	2.677007437	0.007428299	0.014103115	0.001767308	0.000857074	2.062024188	0.0398476	0.071838508	0.954703891	0.036039399	0.198371601	0.506683715
ENSG00000172426.16	RSPH9	RSPH9	FALSE	FALSE	FALSE	Inc.	Inc.	0.000681832	0.000553773	1.231247105	0.218230459	0.28302523	0.003573789	0.003050483	1.171548462	0.242074016	0.326559896	0.99868169	0.040548497	0.974046686	0.989930679
ENSG00000172428.11	COPS9	COPS9	FALSE	FALSE	FALSE	Dec.	Inc.	0.000619558	0.001077789	0.574841997	0.565398161	0.634874063	-0.000872292	0.001540235	-0.566336872	0.571480823	0.655866655	1.054936371	0.042254665	0.205631326	0.515136968
ENSG00000172432.19	GTPBP2	GTPBP2	TRUE	FALSE	FALSE	Inc.	Inc.	0.002444995	0.000443637	5.511252927	3.56E-08	1.86E-07	0.002664844	0.00093907	2.837748411	0.004774042	0.011463848	1.007347628	0.037068274	0.843440886	0.94138505
ENSG00000172456.18	FGGY	FGGY	FALSE	TRUE	FALSE	Inc.	Inc.	0.002356372	0.000918952	2.564194022	0.010341572	0.018932226	0.005184144	0.001235868	4.194739051	3.37E-05	0.000151185	0.982848938	0.041454275	0.67644177	0.862874818
ENSG00000172460.17	PRSS30P	NA	TRUE	NA	NA	NA	Inc.	0.01218274	0.002011575	6.056318835	1.39E-09	9.10E-09	NA	NA	NA	NA	NA	0.903171684	0.038255726	0.007764245	0.10147035
ENSG00000172466.16	ZNF24	ZNF24	FALSE	FALSE	FALSE	Dec.	Dec.	-0.000493723	0.000496695	-0.994016163	0.320214998	0.393954445	-0.002563346	0.001028493	-2.492332185	0.013092528	0.027504713	1.082394061	0.038238078	0.038397298	0.23442485
ENSG00000172469.17	MANEA	MANEA	TRUE	TRUE	TRUE	Dec.	Dec.	-0.002742199	0.000918664	-2.984986389	0.002835909	0.005885795	-0.008603982	0.001549798	-5.551679516	5.15E-08	5.42E-07	1.031340485	0.041534363	0.457490923	0.735597418
ENSG00000172493.23	AFF1	AFF1	FALSE	TRUE	FALSE	Inc.	Inc.	0.001739753	0.000637501	2.729020814	0.006352269	0.012250161	0.004470071	0.001101342	4.058747215	5.94E-05	0.000248308	0.992520791	0.038081274	0.84371848	0.94138505
ENSG00000172500.13	FIBP	FIBP	FALSE	TRUE	FALSE	Inc.	Inc.	0.000809758	0.000462837	1.749552478	0.080195566	0.118535409	0.002410898	0.000748442	3.221223563	0.001380309	0.003867754	1.002378415	0.036557297	0.948187791	0.97961777
ENSG00000172508.10	CARNS1	CARNS1	TRUE	FALSE	FALSE	Inc.	Dec.	-0.004006857	0.001037726	-3.861190728	0.000112836	0.000314788	0.003149072	0.002394827	1.314947413	0.189279048	0.266529812	1.030643264	0.040342534	0.454356704	0.734113256
ENSG00000172530.21	BANP	BANP	FALSE	FALSE	FALSE	Inc.	Inc.	0.000310711	0.000475152	0.653917996	0.513164639	0.586042007	0.002407896	0.000863819	2.787501042	0.005563631	0.013084557	0.985883434	0.038683675	0.713228709	0.880444788
ENSG00000172531.16	PPP1CA	PPP1CA	TRUE	TRUE	TRUE	Inc.	Inc.	0.002661461	0.000316791	8.40130223	4.42E-17	8.16E-16	0.003752189	0.000668287	5.614635184	3.68E-08	4.09E-07	0.858129168	0.038916084	8.44E-05	0.005732444
ENSG00000172534.14	HCFC1	HCFC1	TRUE	FALSE	FALSE	Inc.	Dec.	-0.002523093	0.000610108	-4.135488404	3.54E-05	0.000108499	0.002184188	0.001265662	1.725728113	0.085164764	0.1371198	0.992162411	0.047573763	0.868633063	0.951347575
ENSG00000172543.9	CTSW	CTSW	TRUE	FALSE	FALSE	Inc.	Inc.	0.00574747	0.001126876	5.100355124	3.39E-07	1.49E-06	0.003785711	0.002174015	1.741345256	0.082389963	0.133309986	0.860633462	0.032507076	3.89E-06	0.000737802
ENSG00000172548.15	NIPAL4	NIPAL4	FALSE	TRUE	FALSE	Dec.	Dec.	-0.001331035	0.000921093	-1.445060821	0.148440802	0.20309276	-0.030066611	0.003810227	-7.891027855	2.87E-14	1.92E-12	1.010169015	0.036661903	0.782569582	0.915178596
ENSG00000172568.5	FNDC9	NA	FALSE	NA	FALSE	NA	Inc.	0.000369451	0.000704352	0.524525514	0.599913079	0.666460948	NA	NA	NA	NA	NA	0.959547791	0.04010174	0.303146238	0.610524687
ENSG00000172572.7	PDE3A	PDE3A	FALSE	FALSE	FALSE	Dec.	Dec.	-0.002456918	0.002057639	-1.194047202	0.232459504	0.2988168	-0.005478715	0.002682372	-2.042489085	0.041754951	0.074782218	1.068800556	0.03998128	0.096071481	0.364229612
ENSG00000172575.12	RASGRP1	RASGRP1	TRUE	TRUE	TRUE	Dec.	Dec.	-0.003780948	0.00060909	-6.207539808	5.38E-10	3.72E-09	-0.005603793	0.001253516	-4.470461196	1.02E-05	5.25E-05	1.01660367	0.031248321	0.598205342	0.821788748
ENSG00000172578.12	KLHL6	KLHL6	TRUE	TRUE	TRUE	Dec.	Dec.	-0.0032456	0.000410703	-7.902551005	2.73E-15	4.00E-14	-0.003296042	0.000845161	-3.899899214	0.000112891	0.00043275	1.141637901	0.037641323	0.000432996	0.017062588
ENSG00000172586.8	CHCHD1	CHCHD1	FALSE	FALSE	FALSE	Dec.	Inc.	0.000616361	0.000820014	0.751647049	0.452263341	0.528614431	-0.000127437	0.001510431	-0.084371324	0.932803416	0.951669103	1.084627346	0.038994168	0.037224077	0.230543189
ENSG00000172590.18	MRPL52	MRPL52	FALSE	FALSE	FALSE	Dec.	Dec.	-0.000306519	0.000757561	-0.404613403	0.685761705	0.743966929	-1.46E-06	0.000823436	-0.001776272	0.998583624	0.999051766	1.072946836	0.035124234	0.045009253	0.255206041
ENSG00000172594.13	SMPDL3A	SMPDL3A	TRUE	TRUE	TRUE	Inc.	Inc.	0.009713415	0.001154823	8.411172321	4.06E-17	7.53E-16	0.006023823	0.001917821	3.14097246	0.001808726	0.004884111	0.979980827	0.043687644	0.643448168	0.846773538
ENSG00000172613.8	RAD9A	RAD9A	FALSE	FALSE	FALSE	Inc.	Inc.	0.000491443	0.000440633	1.115312294	0.264716619	0.335065863	0.001478138	0.000972988	1.519173652	0.129504853	0.194688556	0.924970049	0.041197152	0.058332977	0.290344271
ENSG00000172638.13	EFEMP2	EFEMP2	FALSE	TRUE	FALSE	Inc.	Inc.	0.001758982	0.000785794	2.2384787	0.025189855	0.042148746	0.007738855	0.001516158	5.104255168	5.13E-07	3.93E-06	0.972434886	0.043320786	0.518773804	0.776755009
ENSG00000172640.4	OR10AD1	NA	FALSE	NA	FALSE	NA	Dec.	-0.002828831	0.001016513	-2.78287832	0.005387901	0.010546529	NA	NA	NA	NA	NA	1.042320805	0.043150659	0.336762104	0.642405899
ENSG00000172650.15	AGAP5	AGAP5	TRUE	FALSE	FALSE	Inc.	Dec.	-0.002099465	0.000617184	-3.401683918	0.00066972	0.001594871	0.000392427	0.001209958	0.324330872	0.74585624	0.806349373	0.998391387	0.040313878	0.968145478	0.987410816
ENSG00000172661.19	WASHC2C	WASHC2C	TRUE	TRUE	TRUE	Inc.	Inc.	0.001503575	0.000420832	3.572864727	0.000353097	0.000892277	0.003394103	0.000833126	4.073937016	5.57E-05	0.000234934	0.976139157	0.03174431	0.446794371	0.72907607
ENSG00000172663.9	TMEM134	TMEM134	TRUE	FALSE	FALSE	Dec.	Dec.	-0.002510246	0.000531959	-4.718867936	2.37E-06	8.99E-06	-0.002508501	0.001254254	-1.999995251	0.04617646	0.081390572	1.047460306	0.039502943	0.240475919	0.550931122
ENSG00000172667.11	ZMAT3	ZMAT3	TRUE	FALSE	FALSE	Dec.	Inc.	0.001367836	0.000387799	3.527175375	0.000420018	0.001043892	-0.000937063	0.000796261	-1.176829009	0.239963577	0.32408972	0.959131224	0.035386286	0.238319997	0.548897789
ENSG00000172671.20	ZFAND4	ZFAND4	FALSE	FALSE	FALSE	Inc.	Dec.	-0.001356741	0.00074512	-1.820834437	0.068632028	0.10303346	0.000490013	0.001018769	0.480985762	0.630788948	0.709417883	1.030523213	0.04094545	0.46275992	0.738241468
ENSG00000172673.11	THEMIS	THEMIS	TRUE	TRUE	TRUE	Dec.	Dec.	-0.005304804	0.000928929	-5.710667724	1.13E-08	6.39E-08	-0.006680542	0.002065257	-3.234726543	0.001318513	0.003719046	1.01389588	0.035351237	0.69625973	0.871593673
ENSG00000172687.14	ZNF738	ZNF738	FALSE	TRUE	FALSE	Dec.	Dec.	-0.001725703	0.000836689	-2.062539357	0.039156415	0.062463073	-0.00383517	0.001201471	-3.192062576	0.001523651	0.004212885	1.055609714	0.035375719	0.126060974	0.410901808
ENSG00000172716.16	SLFN11	SLFN11	TRUE	TRUE	TRUE	Inc.	Inc.	0.004980717	0.000603223	8.256846271	1.50E-16	2.57E-15	0.005020013	0.000886459	5.66299768	2.84E-08	3.27E-07	0.914709398	0.045277975	0.048961895	0.266131329
ENSG00000172725.14	CORO1B	CORO1B	FALSE	TRUE	FALSE	Inc.	Inc.	0.000757909	0.00052437	1.445368895	0.148354296	0.203008517	0.002800533	0.000918161	3.050153536	0.002438727	0.006350862	0.94273012	0.041216085	0.152464899	0.448900554
ENSG00000172728.16	FUT10	FUT10	FALSE	FALSE	FALSE	Inc.	Inc.	0.000487776	0.001345856	0.362428194	0.717032074	0.772283239	0.004163051	0.00231706	1.796695082	0.07313461	0.120424441	0.984616092	0.038097063	0.684047245	0.865568366
ENSG00000172731.15	LRRC20	LRRC20	FALSE	FALSE	FALSE	Dec.	Dec.	-0.002063592	0.00097889	-2.108092989	0.035022947	0.056543283	-0.001691679	0.001691454	-1.000133089	0.317849227	0.408163516	1.012897139	0.041344608	0.756600478	0.902710418
ENSG00000172732.12	MUS81	MUS81	FALSE	TRUE	FALSE	Inc.	Inc.	0.000532683	0.000424919	1.253608645	0.209984287	0.274054992	0.003244246	0.000795504	4.078228415	5.47E-05	0.000230892	0.985137401	0.042439998	0.724215023	0.886099797
ENSG00000172748.14	ZNF596	ZNF596	FALSE	FALSE	FALSE	Dec.	Dec.	-0.001984831	0.000857718	-2.31408262	0.020663191	0.035244516	-0.002791297	0.001265251	-2.206121921	0.027940414	0.05292586	1.021579788	0.041565556	0.607495143	0.827299777
ENSG00000172757.13	CFL1	CFL1	TRUE	TRUE	TRUE	Inc.	Inc.	0.003047027	0.000425269	7.164941526	7.78E-13	8.09E-12	0.004200711	0.000793351	5.294896258	1.97E-07	1.72E-06	0.90340111	0.040507815	0.012145885	0.131642335
ENSG00000172765.18	TMCC1	TMCC1	TRUE	TRUE	TRUE	Inc.	Inc.	0.002372585	0.000768332	3.087968902	0.002015296	0.004319741	0.004169235	0.001284057	3.246924104	0.001264433	0.003582961	0.977791943	0.035737871	0.529729284	0.783799316
ENSG00000172766.19	NAA16	NAA16	TRUE	TRUE	TRUE	Dec.	Dec.	-0.00472143	0.000608553	-7.758452589	8.60E-15	1.19E-13	-0.005371179	0.00082136	-6.539371854	1.88E-10	4.31E-09	1.124193071	0.047846679	0.014417882	0.143133914
ENSG00000172771.12	EFCAB12	EFCAB12	TRUE	TRUE	TRUE	Inc.	Inc.	0.006341005	0.001147227	5.527245588	3.25E-08	1.71E-07	0.009342641	0.002009157	4.65003109	4.51E-06	2.59E-05	1.004537938	0.036612285	0.901580223	0.964395361
ENSG00000172775.17	PSME3IP1	PSME3IP1	TRUE	FALSE	FALSE	Inc.	Inc.	0.001462614	0.000379863	3.850370208	0.000117939	0.000327735	0.000483217	0.000557962	0.866039158	0.386987838	0.480586286	0.986558894	0.046630423	0.771661482	0.90992988
ENSG00000172780.17	RAB43	RAB43	FALSE	FALSE	FALSE	Inc.	Dec.	-0.000178475	0.000507038	-0.351995086	0.724841948	0.778891796	0.002649609	0.001232544	2.149707477	0.032175969	0.059698199	1.067286585	0.037434019	0.08193253	0.339669932
ENSG00000172785.18	ZNG1A	ZNG1A	FALSE	FALSE	FALSE	Dec.	Dec.	-0.000866712	0.000664012	-1.305265481	0.191802464	0.253433246	-0.000956891	0.001037796	-0.922041394	0.357060015	0.448963896	1.063153516	0.04046398	0.130169815	0.417065408
ENSG00000172794.20	RAB37	RAB37	TRUE	TRUE	TRUE	Inc.	Inc.	0.00395814	0.000522481	7.575667247	3.57E-14	4.52E-13	0.004874338	0.00094695	5.14740602	4.14E-07	3.27E-06	0.95765208	0.04211025	0.304157603	0.611267784
ENSG00000172795.17	DCP2	DCP2	TRUE	FALSE	FALSE	Inc.	Inc.	0.002312361	0.000640924	3.607852796	0.000308742	0.000789874	0.001287116	0.001083012	1.188459541	0.235355771	0.318752913	0.999253987	0.041574884	0.98567832	0.99489426
ENSG00000172803.18	SNX32	SNX32	FALSE	FALSE	FALSE	Dec.	Inc.	0.000958462	0.000791604	1.210784132	0.225978148	0.291540815	-0.00174545	0.002968034	-0.58808284	0.556806912	0.643165756	1.009462543	0.044109383	0.830924606	0.934764339
ENSG00000172809.13	RPL38	RPL38	TRUE	TRUE	TRUE	Dec.	Dec.	-0.004164097	0.000519554	-8.014748177	1.10E-15	1.71E-14	-0.004189751	0.001410856	-2.96965177	0.003160063	0.007990647	1.157962173	0.034640876	2.30E-05	0.002270282
ENSG00000172817.4	CYP7B1	CYP7B1	FALSE	FALSE	FALSE	Inc.	Inc.	0.003449195	0.002126266	1.622183704	0.10476402	0.149817977	0.004272886	0.002883142	1.482024293	0.139119219	0.20669933	0.979247588	0.03524388	0.551830944	0.796052763
ENSG00000172819.17	RARG	RARG	TRUE	TRUE	TRUE	Dec.	Dec.	-0.004026907	0.000582984	-6.907403484	4.94E-12	4.60E-11	-0.004421091	0.00114593	-3.858080772	0.000133075	0.000499307	1.077958428	0.040866756	0.066221899	0.30728243
ENSG00000172824.16	CES4A	CES4A	FALSE	TRUE	FALSE	Inc.	Inc.	8.08E-06	0.000900324	0.008974993	0.992839088	0.994828808	0.004648262	0.001522734	3.052576303	0.002419956	0.006305471	0.950136088	0.033838196	0.130633875	0.417572796
ENSG00000172830.13	SSH3	SSH3	TRUE	TRUE	TRUE	Inc.	Inc.	0.002775128	0.000777326	3.570096717	0.000356849	0.00090092	0.009280164	0.001260537	7.362069375	1.03E-12	4.67E-11	0.950698349	0.037819966	0.181281627	0.485282555
ENSG00000172831.14	CES2	CES2	FALSE	FALSE	FALSE	Inc.	Inc.	0.000143799	0.000432716	0.332317823	0.739649283	0.791356697	0.000425093	0.000584842	0.726851204	0.467741204	0.560334269	0.937081763	0.041303774	0.115640901	0.395968637
ENSG00000172840.7	PDP2	PDP2	FALSE	FALSE	FALSE	Dec.	Dec.	-0.002418877	0.001037174	-2.332182018	0.019691118	0.033741993	-0.002066675	0.001126035	-1.835356227	0.067193349	0.112055091	0.995656462	0.03590119	0.903493472	0.964775785
ENSG00000172845.18	SP3	SP3	TRUE	FALSE	FALSE	Inc.	Inc.	0.002166361	0.000475649	4.554537135	5.25E-06	1.87E-05	0.000424072	0.001128027	0.375941053	0.707159029	0.774462808	1.013686659	0.039208579	0.728812339	0.888858459
ENSG00000172869.15	DMXL1	DMXL1	FALSE	FALSE	FALSE	Dec.	Dec.	-0.000910682	0.000719098	-1.266423321	0.205361566	0.26887502	-0.002197868	0.000845277	-2.600173192	0.009663624	0.021077297	1.104222445	0.036677695	0.006870769	0.095482017
ENSG00000172878.14	METAP1D	METAP1D	TRUE	TRUE	TRUE	Dec.	Dec.	-0.010632989	0.001048975	-10.13654681	3.80E-24	1.56E-22	-0.011219197	0.001533387	-7.31661236	1.39E-12	5.97E-11	1.154873625	0.036748935	8.92E-05	0.005910779
ENSG00000172888.12	ZNF621	ZNF621	FALSE	FALSE	FALSE	Dec.	Inc.	4.41E-05	0.000431292	0.102191539	0.918604644	0.937363543	-0.001047285	0.000624771	-1.676269372	0.094466795	0.149662101	0.989012779	0.039344334	0.778861117	0.913331061
ENSG00000172889.16	EGFL7	EGFL7	FALSE	FALSE	FALSE	Inc.	Inc.	0.002788676	0.001393491	2.001215161	0.045369208	0.071298222	0.003620548	0.002496261	1.45038863	0.147729953	0.217435502	1.015285659	0.035867269	0.672332786	0.861128655
ENSG00000172890.13	NADSYN1	NADSYN1	TRUE	TRUE	TRUE	Inc.	Inc.	0.00188655	0.00032272	5.845775575	5.04E-09	3.02E-08	0.00285339	0.000666446	4.281500689	2.32E-05	0.000108703	0.904498664	0.040494041	0.013184507	0.136904399
ENSG00000172893.17	DHCR7	DHCR7	TRUE	FALSE	FALSE	Dec.	Dec.	-0.00491583	0.000855892	-5.743517431	9.27E-09	5.33E-08	-0.003568925	0.001298544	-2.748405924	0.006259077	0.014453181	1.023004197	0.042132447	0.589326867	0.816131449
ENSG00000172915.19	NBEA	NBEA	TRUE	TRUE	TRUE	Dec.	Dec.	-0.019210192	0.001492013	-12.87535484	6.20E-38	9.79E-36	-0.020355751	0.00208926	-9.743042793	2.81E-20	6.83E-18	1.181989137	0.041203457	4.95E-05	0.003996163
ENSG00000172922.11	RNASEH2C	RNASEH2C	FALSE	FALSE	FALSE	Dec.	Dec.	-0.000795763	0.000438413	-1.815098927	0.069508708	0.104195876	-0.0014278	0.00089958	-1.587184849	0.113256993	0.174557863	1.000467907	0.040586481	0.990803832	0.996768871
ENSG00000172932.16	ANKRD13D	ANKRD13D	TRUE	TRUE	TRUE	Inc.	Inc.	0.002870035	0.000512178	5.603591045	2.10E-08	1.14E-07	0.007974289	0.001148699	6.942015787	1.56E-11	4.96E-10	0.923923239	0.041376713	0.055832775	0.284149255
ENSG00000172936.16	MYD88	MYD88	TRUE	TRUE	TRUE	Inc.	Inc.	0.004527921	0.000623136	7.266341049	3.69E-13	4.02E-12	0.007835676	0.001178515	6.648771648	9.69E-11	2.44E-09	0.948615843	0.04503741	0.241486723	0.551713396
ENSG00000172939.9	OXSR1	OXSR1	TRUE	TRUE	TRUE	Inc.	Inc.	0.001505033	0.000473868	3.176063081	0.001492885	0.003287819	0.003439699	0.000740227	4.646818696	4.58E-06	2.62E-05	1.033838639	0.043179255	0.440878499	0.724764059
ENSG00000172943.20	PHF8	PHF8	FALSE	TRUE	FALSE	Inc.	Dec.	-0.000198825	0.000471104	-0.422040938	0.672995137	0.732455238	0.002493379	0.000680977	3.661472849	0.000284351	0.000970165	0.961562588	0.045229895	0.386168553	0.683711696
ENSG00000172954.14	LCLAT1	LCLAT1	TRUE	TRUE	TRUE	Dec.	Dec.	-0.002817315	0.000930287	-3.02843687	0.002458224	0.00517715	-0.004397291	0.001205026	-3.649125377	0.000297816	0.001010328	1.064959447	0.037296855	0.091516123	0.356890985
ENSG00000172965.17	MIR4435-2HG	MIR4435-2HG	TRUE	TRUE	TRUE	Inc.	Inc.	0.005431184	0.000689754	7.874086461	3.43E-15	4.94E-14	0.009701458	0.00142735	6.796829459	3.89E-11	1.09E-09	0.93503938	0.041200635	0.103052268	0.375638423
ENSG00000172977.13	KAT5	KAT5	FALSE	FALSE	FALSE	Inc.	Inc.	0.000905723	0.000410731	2.205151714	0.02744345	0.045494161	0.0012578	0.000571435	2.201123771	0.028297857	0.05347199	1.001174866	0.035497028	0.973612267	0.989898201
ENSG00000172985.11	SH3RF3	SH3RF3	TRUE	FALSE	FALSE	Dec.	Dec.	-0.003638923	0.001095404	-3.32199064	0.000893777	0.002078587	-0.003349617	0.002528913	-1.324528338	0.186082003	0.262665532	0.999408153	0.04528588	0.989569554	0.996398215
ENSG00000172992.12	DCAKD	DCAKD	TRUE	FALSE	FALSE	Dec.	Dec.	-0.00299376	0.000642111	-4.662374382	3.13E-06	1.16E-05	-0.000772479	0.00095426	-0.809506446	0.418702774	0.511840624	0.992137537	0.038427362	0.837248331	0.937476011
ENSG00000173011.12	TADA2B	TADA2B	FALSE	TRUE	FALSE	Inc.	Inc.	0.001024291	0.000394876	2.593959893	0.009487755	0.017552671	0.002338565	0.000738389	3.167117666	0.001657362	0.004526264	0.957206721	0.038303137	0.253522189	0.562956709
ENSG00000173020.11	GRK2	GRK2	FALSE	TRUE	FALSE	Inc.	Inc.	0.001201248	0.000431441	2.784272265	0.005364798	0.010507622	0.004242392	0.000868577	4.884304445	1.50E-06	9.95E-06	0.921695708	0.039887201	0.040927037	0.242688845
ENSG00000173039.19	RELA	RELA	FALSE	FALSE	FALSE	Inc.	Dec.	-0.000200739	0.000344009	-0.583530022	0.559536553	0.629282246	0.001522119	0.000822424	1.850772098	0.064937561	0.108823305	0.990506671	0.037312714	0.798227668	0.922045721
ENSG00000173040.13	EVC2	EVC2	TRUE	TRUE	TRUE	Inc.	Inc.	0.006005251	0.001532074	3.919686515	8.87E-05	0.000252812	0.009515097	0.002941039	3.235284603	0.001316004	0.003712974	0.92960989	0.044349192	0.099803298	0.371042903
ENSG00000173041.12	ZNF680	ZNF680	FALSE	TRUE	FALSE	Dec.	Dec.	-0.002459318	0.001078051	-2.281263796	0.022532842	0.038086443	-0.00758402	0.001802272	-4.208033019	3.18E-05	0.000143678	1.028141421	0.037611238	0.460585002	0.73746033
ENSG00000173064.14	HECTD4	HECTD4	TRUE	FALSE	FALSE	Inc.	Dec.	-0.001964168	0.000566084	-3.469748422	0.000520946	0.001268594	0.002369615	0.001006969	2.353214566	0.019094001	0.038107714	0.982887884	0.046415868	0.709996835	0.87851856
ENSG00000173065.14	FAM222B	FAM222B	TRUE	FALSE	FALSE	Inc.	Dec.	-0.001598576	0.000370353	-4.316351724	1.59E-05	5.17E-05	0.000600631	0.000908885	0.660843738	0.509091999	0.599421524	1.00849759	0.037809047	0.822912439	0.930756309
ENSG00000173068.18	BNC2	BNC2	TRUE	FALSE	FALSE	Inc.	Inc.	0.012029052	0.001820716	6.606768912	3.93E-11	3.24E-10	0.006572284	0.003267706	2.011283696	0.044964173	0.079578965	0.905583705	0.039843159	0.012804923	0.134840471
ENSG00000173080.6	RXFP4	NA	TRUE	NA	NA	NA	Inc.	0.002690431	0.000795554	3.381834379	0.000720035	0.001703481	NA	NA	NA	NA	NA	0.93177263	0.040343668	0.079840548	0.335632899
ENSG00000173083.16	HPSE	HPSE	TRUE	FALSE	FALSE	Inc.	Inc.	0.002920296	0.000891023	3.277463281	0.001047444	0.002392226	0.004036409	0.00158532	2.54611563	0.011266064	0.024101667	0.991334816	0.042286244	0.836939085	0.937272879
ENSG00000173085.15	COQ2	COQ2	TRUE	FALSE	FALSE	Inc.	Inc.	0.002756997	0.000601552	4.583137877	4.58E-06	1.65E-05	0.003105882	0.001106754	2.806299221	0.005255719	0.012460034	0.946471064	0.039312294	0.161683491	0.460407397
ENSG00000173110.8	HSPA6	HSPA6	TRUE	TRUE	TRUE	Inc.	Inc.	0.005805901	0.001056143	5.497269835	3.86E-08	2.00E-07	0.008522661	0.00177052	4.813649992	2.10E-06	1.33E-05	0.938810425	0.042039867	0.133110443	0.421303746
ENSG00000173113.7	TRMT112	TRMT112	FALSE	FALSE	FALSE	Dec.	Dec.	-0.001023686	0.000489449	-2.091505369	0.036482786	0.058663541	-0.001748112	0.000918281	-1.903678563	0.057673096	0.098394325	1.097359086	0.039735894	0.019382102	0.166447149
ENSG00000173114.13	LRRN3	LRRN3	TRUE	TRUE	TRUE	Dec.	Dec.	-0.039283579	0.001600979	-24.53721719	5.92E-133	4.82E-129	-0.072416982	0.004300514	-16.83914374	1.56E-48	3.27E-44	1.421619156	0.044600335	3.08E-15	5.02E-11
ENSG00000173120.15	KDM2A	KDM2A	FALSE	TRUE	FALSE	Inc.	Dec.	-1.72E-05	0.000372877	-0.046011888	0.963300775	0.973101105	0.002612069	0.000892644	2.926214558	0.003626326	0.009018958	0.983349455	0.038961683	0.666501243	0.858846803
ENSG00000173137.12	ADCK5	ADCK5	FALSE	FALSE	FALSE	Dec.	Inc.	0.000162822	0.000667121	0.244066226	0.80717953	0.848390335	-0.000400488	0.001108148	-0.361402759	0.717988252	0.783737542	0.9644157	0.038075077	0.341291763	0.646155287
ENSG00000173141.5	MRPL57	MRPL57	TRUE	TRUE	TRUE	Dec.	Dec.	-0.00245272	0.000624974	-3.924518549	8.69E-05	0.000248313	-0.003599213	0.000937009	-3.84117375	0.000142337	0.000530342	1.059973023	0.038165939	0.126995283	0.411560658
ENSG00000173145.11	NOC3L	NOC3L	TRUE	TRUE	TRUE	Dec.	Dec.	-0.007640676	0.001009511	-7.568692005	3.77E-14	4.75E-13	-0.009007675	0.001514535	-5.94748374	5.93E-09	8.39E-08	1.078016609	0.038651606	0.051944896	0.27385309
ENSG00000173153.17	ESRRA	ESRRA	TRUE	TRUE	TRUE	Inc.	Inc.	0.002696935	0.000430387	6.266304552	3.70E-10	2.62E-09	0.005705439	0.000960265	5.941526974	6.12E-09	8.63E-08	0.897652474	0.04087299	0.008250236	0.105068045
ENSG00000173163.10	COMMD1	COMMD1	FALSE	FALSE	FALSE	Dec.	Inc.	0.00120946	0.000661025	1.829673723	0.067298742	0.101245299	-0.00068589	0.001098612	-0.624324237	0.532769698	0.621688683	0.994385786	0.040390256	0.88914128	0.959079602
ENSG00000173166.18	RAPH1	RAPH1	FALSE	TRUE	FALSE	Inc.	Inc.	0.002558078	0.00113806	2.247752808	0.024591957	0.041220321	0.008710481	0.001584875	5.496005971	6.91E-08	6.98E-07	0.895266955	0.037432986	0.003121589	0.060218961
ENSG00000173171.15	MTX1	MTX1	TRUE	TRUE	TRUE	Inc.	Inc.	0.003614173	0.000690406	5.234854813	1.65E-07	7.72E-07	0.005187388	0.001380457	3.757730967	0.000196907	0.00070487	0.946861535	0.040905921	0.181932313	0.486096694
ENSG00000173175.15	ADCY5	NA	FALSE	NA	FALSE	NA	Dec.	-0.003855688	0.001743188	-2.211860708	0.026976291	0.044810968	NA	NA	NA	NA	NA	1.043043393	0.042846347	0.325322425	0.632249238
ENSG00000173193.15	PARP14	PARP14	TRUE	FALSE	FALSE	Inc.	Inc.	0.005979318	0.001053242	5.677060388	1.37E-08	7.66E-08	0.00239903	0.001903838	1.260101873	0.208367259	0.288353445	1.006906966	0.035912626	0.848003989	0.943389553
ENSG00000173198.6	CYSLTR1	CYSLTR1	FALSE	FALSE	FALSE	Dec.	Inc.	0.000588148	0.000719419	0.817530944	0.413625073	0.489994958	-0.001715471	0.001272024	-1.34861596	0.178219605	0.25369356	1.040201681	0.060110547	0.512015749	0.772125737
ENSG00000173200.13	PARP15	PARP15	FALSE	FALSE	FALSE	Dec.	Dec.	-0.00066834	0.000693739	-0.96338911	0.335352289	0.409852648	-0.003432202	0.001396647	-2.457457741	0.014415897	0.029861296	0.969338518	0.035651273	0.382390717	0.680143861
ENSG00000173207.13	CKS1B	CKS1B	FALSE	TRUE	FALSE	Dec.	Dec.	-0.000341521	0.000902943	-0.37823163	0.70525853	0.762173474	-0.007420134	0.001929501	-3.845622628	0.000139767	0.000522071	1.1341989	0.048233709	0.009034156	0.111819115
ENSG00000173208.4	ABCD2	ABCD2	TRUE	TRUE	TRUE	Dec.	Dec.	-0.00717531	0.000901801	-7.956648806	1.77E-15	2.67E-14	-0.012212929	0.001925466	-6.342844129	6.08E-10	1.19E-08	1.12162089	0.038921665	0.003189399	0.061241979
ENSG00000173209.23	AHSA2P	NA	FALSE	NA	FALSE	NA	Dec.	-0.000734773	0.000486416	-1.510586559	0.130893821	0.182068418	NA	NA	NA	NA	NA	0.99535104	0.043435561	0.914566253	0.968200058
ENSG00000173210.20	ABLIM3	ABLIM3	FALSE	FALSE	FALSE	Inc.	Inc.	0.004582279	0.001665851	2.750713213	0.005946568	0.011542962	0.001680815	0.002952398	0.569304928	0.56946797	0.654131735	1.002539288	0.042890911	0.952849875	0.981014704
ENSG00000173212.5	MAB21L3	MAB21L3	TRUE	TRUE	TRUE	Inc.	Inc.	0.005909545	0.001203352	4.910903429	9.07E-07	3.70E-06	0.01461884	0.00248711	5.877842275	8.74E-09	1.18E-07	0.993142278	0.039603616	0.862057648	0.948653326
ENSG00000173214.7	MFSD4B	MFSD4B	FALSE	FALSE	FALSE	Inc.	Dec.	-0.000782348	0.000613127	-1.275996378	0.2019568	0.265150732	0.000232779	0.00079211	0.293871493	0.769008526	0.825281298	1.03309289	0.040722393	0.42400688	0.711217195
ENSG00000173218.15	VANGL1	VANGL1	FALSE	FALSE	FALSE	Inc.	Inc.	0.002136148	0.001021512	2.091162039	0.036513541	0.058707198	0.003804046	0.00144594	2.630845427	0.008844693	0.019496787	0.945193179	0.03699278	0.127583323	0.412543533
ENSG00000173221.14	GLRX	GLRX	TRUE	TRUE	TRUE	Inc.	Inc.	0.004450375	0.000698221	6.37387515	1.84E-10	1.37E-09	0.00414041	0.00104519	3.961395869	8.82E-05	0.000348784	1.012832045	0.039415784	0.746328025	0.897725351
ENSG00000173226.17	IQCB1	IQCB1	TRUE	TRUE	TRUE	Dec.	Dec.	-0.002335935	0.000738444	-3.163321168	0.001559801	0.003422232	-0.006556491	0.001211835	-5.41038168	1.08E-07	1.03E-06	1.005366906	0.035900102	0.881478018	0.956868328
ENSG00000173230.15	GOLGB1	GOLGB1	FALSE	FALSE	FALSE	Dec.	Inc.	0.000732813	0.00055568	1.318768365	0.187246563	0.248340368	-0.000607596	0.000836485	-0.726368622	0.468035533	0.56059397	1.007167259	0.038069303	0.851192385	0.943832873
ENSG00000173258.13	ZNF483	ZNF483	FALSE	TRUE	FALSE	Dec.	Dec.	-0.002889052	0.00115642	-2.498272502	0.012480022	0.022450804	-0.009828968	0.001608841	-6.109347525	2.37E-09	3.81E-08	0.988200819	0.037537697	0.751852253	0.900260592
ENSG00000173262.12	SLC2A14	SLC2A14	FALSE	FALSE	FALSE	Inc.	Dec.	-0.001740863	0.002943968	-0.591332025	0.554297976	0.62490505	0.0047225	0.003457631	1.365819541	0.172759256	0.247252214	1.017370191	0.041459371	0.67786975	0.863321144
ENSG00000173264.15	GPR137	GPR137	FALSE	TRUE	FALSE	Inc.	Dec.	-9.71E-05	0.000519335	-0.186941198	0.851706737	0.883447095	0.003581648	0.001038586	3.448579654	0.000623107	0.00192528	1.055398864	0.043021507	0.210097302	0.519774794
ENSG00000173269.14	MMRN2	NA	FALSE	NA	FALSE	NA	Dec.	-0.001929163	0.001772891	-1.08814562	0.276530827	0.347751022	NA	NA	NA	NA	NA	1.01706299	0.038304841	0.658710011	0.854495573
ENSG00000173272.16	MZT2A	MZT2A	TRUE	TRUE	TRUE	Dec.	Dec.	-0.003640368	0.000778615	-4.675442169	2.93E-06	1.10E-05	-0.003222491	0.001090516	-2.955015008	0.00331098	0.008331909	1.030594002	0.039500019	0.445511381	0.728251491
ENSG00000173273.16	TNKS	TNKS	FALSE	FALSE	FALSE	Inc.	Inc.	0.000487151	0.000373678	1.303666691	0.192347251	0.25400881	3.30E-05	0.000438324	0.075294702	0.940017785	0.957625923	1.011180748	0.04462755	0.803249062	0.9240711
ENSG00000173275.13	ZNF449	ZNF449	FALSE	FALSE	FALSE	Dec.	Inc.	0.000798891	0.000754553	1.058760904	0.289708683	0.361697171	-0.001276822	0.001097534	-1.163356002	0.245375151	0.330117545	0.995892198	0.040094688	0.918230024	0.969874141
ENSG00000173276.14	ZBTB21	ZBTB21	TRUE	TRUE	TRUE	Dec.	Dec.	-0.001888711	0.000571796	-3.303118869	0.000956158	0.00221009	-0.004404128	0.0008084	-5.447957188	8.90E-08	8.69E-07	1.0040839	0.04026664	0.919379872	0.970467131
ENSG00000173281.5	PPP1R3B	PPP1R3B	TRUE	FALSE	FALSE	Inc.	Inc.	0.002873215	0.001016689	2.826052003	0.004712561	0.009343644	0.004869106	0.001716985	2.835847372	0.004802564	0.011524388	0.993667929	0.04279662	0.882005244	0.956868328
ENSG00000173295.8	FAM86B3P	NA	FALSE	NA	FALSE	NA	Inc.	0.002171609	0.001025732	2.117131398	0.034248698	0.055437951	NA	NA	NA	NA	NA	0.992027977	0.043764252	0.854885659	0.945548319
ENSG00000173327.8	MAP3K11	MAP3K11	TRUE	TRUE	TRUE	Inc.	Inc.	0.002247095	0.000509509	4.410311375	1.03E-05	3.48E-05	0.004911349	0.001051005	4.673003983	4.06E-06	2.36E-05	0.923036679	0.039093591	0.040503308	0.241093845
ENSG00000173334.4	TRIB1	TRIB1	TRUE	TRUE	TRUE	Inc.	Inc.	0.004493251	0.000853289	5.265804369	1.40E-07	6.59E-07	0.00499076	0.001450023	3.441847856	0.000638517	0.001966492	0.987578038	0.041661245	0.764151775	0.90717004
ENSG00000173338.13	KCNK7	KCNK7	FALSE	TRUE	FALSE	Inc.	Inc.	0.001213252	0.001253896	0.967586101	0.333251122	0.407682463	0.007782436	0.002096481	3.712143044	0.000234493	0.000820294	0.929973117	0.045841277	0.113258184	0.392413623
ENSG00000173349.6	SFT2D3	SFT2D3	FALSE	FALSE	FALSE	Dec.	Dec.	-0.00077254	0.002241499	-0.344653424	0.730354937	0.783523275	-0.002935554	0.001096441	-2.677347636	0.007724702	0.017346525	1.044765551	0.0451774	0.332372864	0.637845818
ENSG00000173366.11		NA	FALSE	NA	FALSE	NA	Inc.	0.012379367	0.004959598	2.496042216	0.012558765	0.022577493	NA	NA	NA	NA	NA	0.987627547	0.036263344	0.731364005	0.890549033
ENSG00000173369.17	C1QB	C1QB	TRUE	TRUE	TRUE	Inc.	Inc.	0.017603128	0.002231003	7.890230423	3.02E-15	4.38E-14	0.013112026	0.003867884	3.389974068	0.000768317	0.002305725	0.898933419	0.042061327	0.011305286	0.126484187
ENSG00000173372.17	C1QA	C1QA	TRUE	FALSE	FALSE	Inc.	Inc.	0.012969239	0.001978563	6.554876581	5.57E-11	4.48E-10	0.009001113	0.003207316	2.806431069	0.005253611	0.012459279	0.880979229	0.042150835	0.002643825	0.054278322
ENSG00000173402.12	DAG1	DAG1	FALSE	FALSE	FALSE	Inc.	Dec.	-0.001533209	0.000569416	-2.692597273	0.007089785	0.013525077	0.000395134	0.000806276	0.490073235	0.624350092	0.703893723	0.974007016	0.043899733	0.548552808	0.794840829
ENSG00000173409.14	ARV1	ARV1	FALSE	FALSE	FALSE	Dec.	Dec.	-9.10E-05	0.000814921	-0.111627455	0.911118802	0.931061035	-0.002750157	0.001246124	-2.206969972	0.027880632	0.052846171	1.033174997	0.035793159	0.361868424	0.662639539
ENSG00000173418.12	NAA20	NAA20	FALSE	FALSE	FALSE	Dec.	Dec.	-0.000694533	0.000673528	-1.0311863	0.302453464	0.375135365	-0.0015532	0.000987569	-1.57275152	0.116566975	0.178513214	1.005024402	0.038412073	0.896190505	0.962435036
ENSG00000173421.17	IHO1	NA	TRUE	NA	NA	NA	Inc.	0.004861657	0.001175837	4.13463494	3.56E-05	0.000108862	NA	NA	NA	NA	NA	0.943727626	0.036551555	0.113069113	0.392350041
ENSG00000173436.15	MICOS10	MICOS10	TRUE	TRUE	TRUE	Dec.	Dec.	-0.004323531	0.000638557	-6.77078046	1.28E-11	1.13E-10	-0.004014345	0.000704255	-5.700131714	2.32E-08	2.74E-07	1.079012166	0.044707833	0.088951653	0.352884132
ENSG00000173442.13	EHBP1L1	EHBP1L1	TRUE	TRUE	TRUE	Inc.	Inc.	0.001818774	0.000596463	3.049266295	0.00229401	0.004867188	0.006510988	0.001394004	4.670709818	4.10E-06	2.38E-05	0.948669832	0.041188691	0.200776388	0.509907328
ENSG00000173451.7	THAP2	THAP2	TRUE	TRUE	TRUE	Dec.	Dec.	-0.006537382	0.001499011	-4.361129092	1.29E-05	4.29E-05	-0.009254369	0.001512201	-6.119800632	2.23E-09	3.63E-08	1.024727354	0.0388512	0.529531466	0.783648881
ENSG00000173456.5	RNF26	RNF26	FALSE	FALSE	FALSE	Dec.	Dec.	-0.0013178	0.000483731	-2.724244544	0.006444877	0.012409645	-0.001175897	0.000889075	-1.322607263	0.186721695	0.263426054	0.947568926	0.043497417	0.215666648	0.526052917
ENSG00000173457.11	PPP1R14B	PPP1R14B	TRUE	FALSE	FALSE	Dec.	Dec.	-0.002936483	0.000630022	-4.660921847	3.15E-06	1.17E-05	-0.000193714	0.001041554	-0.185986106	0.852549702	0.891613043	1.041935949	0.041799726	0.3257094	0.632550337
ENSG00000173465.8	ZNRD2	ZNRD2	FALSE	FALSE	FALSE	Inc.	Dec.	-0.000694768	0.000912898	-0.761058143	0.44662234	0.522883456	0.003166682	0.001724237	1.836569712	0.067011623	0.111785078	1.030944167	0.034849095	0.381853579	0.679631863
ENSG00000173473.11	SMARCC1	SMARCC1	TRUE	FALSE	FALSE	Dec.	Dec.	-0.001867561	0.000419789	-4.448807513	8.63E-06	2.95E-05	-8.69E-05	0.000625815	-0.138892842	0.889604552	0.919682266	1.01582628	0.037503656	0.675443783	0.862713369
ENSG00000173480.11	ZNF417	ZNF417	TRUE	FALSE	FALSE	Dec.	Dec.	-0.00171038	0.000461583	-3.705467884	0.000211001	0.000558235	-0.001667285	0.000602383	-2.767815648	0.00590422	0.013766187	1.043211624	0.037010896	0.253031857	0.562463766
ENSG00000173482.17	PTPRM	PTPRM	TRUE	FALSE	FALSE	Inc.	Inc.	0.00790558	0.001537937	5.140378408	2.74E-07	1.23E-06	0.005663868	0.002712151	2.088330385	0.037396766	0.06791843	0.882054246	0.036886391	0.000668003	0.022780596
ENSG00000173486.14	FKBP2	FKBP2	FALSE	FALSE	FALSE	Dec.	Inc.	0.000299519	0.000610703	0.490450226	0.623815343	0.687433785	-6.85E-05	0.00186347	-0.036743537	0.970707733	0.979951675	1.014027806	0.040608908	0.731571198	0.890549033
ENSG00000173511.10	VEGFB	VEGFB	TRUE	TRUE	TRUE	Dec.	Dec.	-0.007289586	0.000733017	-9.944638252	2.66E-23	9.96E-22	-0.00861166	0.00137967	-6.241827604	1.10E-09	1.96E-08	1.018014063	0.04233007	0.673189826	0.861490607
ENSG00000173517.11	PEAK1	PEAK1	TRUE	TRUE	TRUE	Inc.	Inc.	0.002244146	0.000674942	3.324948348	0.000884349	0.002059308	0.003098105	0.000888408	3.487254349	0.000542145	0.001703605	0.996907952	0.035520097	0.93052405	0.974098309
ENSG00000173530.6	TNFRSF10D	TNFRSF10D	TRUE	TRUE	TRUE	Dec.	Dec.	-0.004409739	0.000651791	-6.765571627	1.33E-11	1.16E-10	-0.004031586	0.001153867	-3.493978689	0.000529068	0.001666777	1.109297327	0.032889556	0.001611646	0.039625102
ENSG00000173531.15	MST1	MST1	FALSE	TRUE	FALSE	Inc.	Dec.	-0.001534325	0.000616074	-2.490489276	0.012756735	0.022882867	0.003822976	0.001306717	2.925633536	0.003632468	0.009031	0.976958459	0.036645193	0.524690983	0.780832439
ENSG00000173535.15	TNFRSF10C	TNFRSF10C	FALSE	FALSE	FALSE	Inc.	Inc.	0.001953217	0.001013195	1.927779553	0.053882552	0.083065746	0.005044866	0.001761686	2.863657131	0.004408299	0.010690073	0.980542561	0.042059066	0.640369864	0.84530807
ENSG00000173540.14	GMPPB	GMPPB	TRUE	FALSE	FALSE	Dec.	Dec.	-0.0014054	0.000413394	-3.399660456	0.000674696	0.00160578	-0.001032988	0.000754718	-1.368707084	0.171855201	0.246220692	0.963856442	0.037894149	0.331315796	0.637109684
ENSG00000173542.9	MOB1B	MOB1B	FALSE	FALSE	FALSE	Dec.	Inc.	0.0012209	0.000924338	1.320838113	0.186555349	0.24756477	-0.000212249	0.000965272	-0.21988491	0.82607268	0.871238772	1.077869846	0.040591007	0.064693108	0.304460695
ENSG00000173545.5	ZNF622	ZNF622	FALSE	FALSE	FALSE	Dec.	Inc.	2.36E-05	0.000383993	0.061426716	0.951019376	0.963362697	-0.001768099	0.000936923	-1.887134101	0.059862526	0.10155719	0.985901769	0.033033115	0.667320829	0.859317657
ENSG00000173548.9	SNX33	SNX33	TRUE	TRUE	TRUE	Inc.	Inc.	0.004399738	0.000729797	6.028712773	1.65E-09	1.07E-08	0.005317941	0.001183644	4.492854111	9.20E-06	4.81E-05	0.932142451	0.038928033	0.071056465	0.317578067
ENSG00000173559.15	NABP1	NABP1	TRUE	TRUE	TRUE	Inc.	Inc.	0.005471134	0.000779227	7.021231548	2.20E-12	2.16E-11	0.006299509	0.001601914	3.932488512	9.91E-05	0.00038571	0.959446125	0.044408744	0.351218249	0.654195142
ENSG00000173567.15	ADGRF3	ADGRF3	TRUE	FALSE	FALSE	Dec.	Dec.	-0.004378771	0.00100429	-4.360066213	1.30E-05	4.31E-05	-0.00343961	0.002638053	-1.303843839	0.193032953	0.270753086	1.001137737	0.043270553	0.979035104	0.991873911
ENSG00000173575.22	CHD2	CHD2	FALSE	FALSE	FALSE	Inc.	Dec.	-2.90E-05	0.000367379	-0.07885461	0.937148266	0.952116444	0.000528599	0.000593012	0.891380489	0.373260946	0.46599603	1.016083038	0.04342421	0.713303135	0.880444788
ENSG00000173581.8	CCDC106	CCDC106	TRUE	TRUE	TRUE	Dec.	Dec.	-0.006151191	0.001003433	-6.130143843	8.78E-10	5.91E-09	-0.009581397	0.002120832	-4.51775376	8.25E-06	4.39E-05	1.045940222	0.036530454	0.218863666	0.528620271
ENSG00000173585.17	CCR9	CCR9	TRUE	TRUE	TRUE	Dec.	Dec.	-0.006266223	0.001433395	-4.371595252	1.23E-05	4.11E-05	-0.018318714	0.003124891	-5.862192852	9.53E-09	1.27E-07	0.998295123	0.037013205	0.963230054	0.985724974
ENSG00000173588.15	CEP83	CEP83	FALSE	TRUE	FALSE	Dec.	Dec.	-0.002220287	0.000940413	-2.360970137	0.018227198	0.031498641	-0.00686143	0.001107687	-6.194377364	1.45E-09	2.50E-08	1.037355792	0.035229065	0.297855646	0.605239481
ENSG00000173597.9	SULT1B1	SULT1B1	TRUE	FALSE	FALSE	Inc.	Inc.	0.003255454	0.001075822	3.026015141	0.002477999	0.00521475	0.004445995	0.002017312	2.203920866	0.028097508	0.053170384	1.014501519	0.036938011	0.696705648	0.871665731
ENSG00000173598.14	NUDT4	NUDT4	TRUE	FALSE	FALSE	Inc.	Dec.	-0.002800678	0.000915558	-3.05898457	0.002220886	0.0047225	0.00322287	0.001503633	2.143388118	0.032684496	0.060480508	1.182606309	0.042094101	6.76E-05	0.004900736
ENSG00000173599.15	PC	PC	FALSE	FALSE	FALSE	Dec.	Dec.	-0.002640705	0.001225985	-2.153945987	0.031244408	0.051072469	-0.000931894	0.001575232	-0.591591606	0.554457449	0.640979206	0.961295998	0.0338356	0.2433684	0.553684339
ENSG00000173611.18	SCAI	SCAI	TRUE	TRUE	TRUE	Dec.	Dec.	-0.005122761	0.001008567	-5.079249537	3.79E-07	1.66E-06	-0.007121677	0.001007628	-7.067762132	7.00E-12	2.44E-10	1.033131993	0.03810824	0.392370839	0.688172069
ENSG00000173614.14	NMNAT1	NMNAT1	FALSE	TRUE	FALSE	Inc.	Inc.	0.001054477	0.000789835	1.335059858	0.181856756	0.242059459	0.00449805	0.000980213	4.588851733	5.97E-06	3.30E-05	0.933382689	0.038140084	0.070677045	0.316524028
ENSG00000173621.9	LRFN4	LRFN4	TRUE	TRUE	TRUE	Inc.	Inc.	0.005379785	0.00094866	5.670933283	1.42E-08	7.93E-08	0.009932741	0.001709057	5.811825775	1.26E-08	1.62E-07	0.95419764	0.042428631	0.269151188	0.579285648
ENSG00000173638.19	SLC19A1	SLC19A1	FALSE	TRUE	FALSE	Inc.	Inc.	0.002216787	0.000864177	2.565201723	0.010311584	0.01889007	0.009173551	0.001710744	5.362316683	1.39E-07	1.27E-06	0.984327342	0.039606375	0.690008012	0.868809236
ENSG00000173653.8	RCE1	RCE1	FALSE	FALSE	FALSE	Inc.	Inc.	0.000408013	0.000446303	0.914206785	0.360608199	0.435522059	0.001727309	0.001056846	1.63439913	0.102957883	0.161170259	0.979107394	0.041211625	0.608420196	0.827545397
ENSG00000173660.12	UQCRH	UQCRH	FALSE	FALSE	FALSE	Dec.	Dec.	-0.000496385	0.000833572	-0.595490993	0.551515318	0.622289041	-0.002395851	0.001744537	-1.373345257	0.170410489	0.244577875	1.104282527	0.038136718	0.009293666	0.113324128
ENSG00000173674.11	EIF1AX	EIF1AX	TRUE	TRUE	TRUE	Dec.	Dec.	-0.004034568	0.000805426	-5.009232135	5.46E-07	2.31E-06	-0.0077335	0.001143949	-6.760350852	4.86E-11	1.32E-09	1.149248623	0.050210308	0.005596791	0.085181583
ENSG00000173678.14	SPDYE2B	NA	FALSE	NA	FALSE	NA	Dec.	-0.001941046	0.000884337	-2.19491688	0.028169561	0.046584049	NA	NA	NA	NA	NA	1.042822392	0.040875436	0.304976014	0.611941656
ENSG00000173681.16	BCLAF3	BCLAF3	TRUE	FALSE	FALSE	Inc.	Inc.	0.001936524	0.000651618	2.971868221	0.002959937	0.006117479	0.001642685	0.000992604	1.654924733	0.098722174	0.155413379	0.971219062	0.033128123	0.378034336	0.676362387
ENSG00000173692.14	PSMD1	PSMD1	FALSE	FALSE	FALSE	Dec.	Dec.	-0.000541273	0.000438772	-1.233608041	0.217348995	0.28210673	-0.001784259	0.000643038	-2.774731439	0.005782474	0.013529149	0.96871145	0.036753363	0.387086083	0.684289231
ENSG00000173698.18	ADGRG2	NA	TRUE	NA	NA	NA	Inc.	0.004559554	0.0009634	4.732775235	2.21E-06	8.45E-06	NA	NA	NA	NA	NA	0.994815948	0.036466415	0.886661859	0.958734052
ENSG00000173706.14	HEG1	HEG1	FALSE	FALSE	FALSE	Inc.	Inc.	0.001270848	0.000810357	1.568256654	0.116821248	0.164902669	0.002788224	0.001317838	2.115756248	0.034979895	0.064198974	0.915900624	0.036105265	0.014970522	0.146128431
ENSG00000173715.18	C11orf80	C11orf80	TRUE	FALSE	FALSE	Dec.	Dec.	-0.003544171	0.001084003	-3.269519795	0.001077302	0.00245491	-0.003547327	0.001586771	-2.235563709	0.025934244	0.049666278	1.007519106	0.033304948	0.822040829	0.930624444
ENSG00000173726.11	TOMM20	TOMM20	TRUE	TRUE	TRUE	Dec.	Dec.	-0.002987303	0.000613419	-4.869924316	1.12E-06	4.48E-06	-0.004429556	0.000848262	-5.221919233	2.85E-07	2.35E-06	1.081661119	0.03280509	0.016717695	0.153767979
ENSG00000173744.18	AGFG1	AGFG1	TRUE	TRUE	TRUE	Inc.	Inc.	0.003907486	0.000604298	6.466161843	1.01E-10	7.76E-10	0.00284176	0.000880339	3.22802857	0.001349229	0.00379339	0.977212815	0.038255538	0.546808929	0.793977244
ENSG00000173757.10	STAT5B	STAT5B	FALSE	TRUE	FALSE	Inc.	Inc.	0.000467658	0.000605198	0.772736102	0.439678576	0.516016284	0.005226074	0.001172978	4.455388845	1.09E-05	5.57E-05	1.009408788	0.038884383	0.809681403	0.926088727
ENSG00000173762.8	CD7	CD7	TRUE	TRUE	TRUE	Dec.	Dec.	-0.007156972	0.000694121	-10.31083622	6.30E-25	2.82E-23	-0.007664174	0.001575579	-4.864355017	1.65E-06	1.08E-05	1.029634409	0.036993789	0.429864037	0.71545984
ENSG00000173786.17	CNP	CNP	TRUE	FALSE	FALSE	Inc.	Inc.	0.002044549	0.00052272	3.911364143	9.18E-05	0.000260818	0.001066002	0.00098595	1.081193082	0.280262644	0.368453266	0.923688232	0.044313302	0.073236994	0.32236907
ENSG00000173801.17	JUP	JUP	TRUE	FALSE	FALSE	Dec.	Dec.	-0.006962162	0.001714855	-4.059913759	4.91E-05	0.000146786	-0.004580668	0.003703758	-1.236762177	0.216897416	0.298123315	1.093620444	0.040944824	0.02883649	0.203248382
ENSG00000173812.11	EIF1	EIF1	FALSE	FALSE	FALSE	Inc.	Inc.	0.000702209	0.000659113	1.065385067	0.286701712	0.358327628	0.001312752	0.001087798	1.2067979	0.228223182	0.310955394	1.109472517	0.042559086	0.014648595	0.144916911
ENSG00000173818.17	ENDOV	ENDOV	FALSE	FALSE	FALSE	Inc.	Dec.	-0.000481888	0.00062669	-0.768941524	0.441928025	0.518357413	0.000521893	0.00097102	0.537468641	0.591242064	0.674174134	0.960712539	0.04582496	0.381773394	0.679631863
ENSG00000173821.19	RNF213	RNF213	TRUE	TRUE	TRUE	Inc.	Inc.	0.004692642	0.000778986	6.024040161	1.70E-09	1.10E-08	0.007122846	0.001714255	4.155069026	3.98E-05	0.000174699	0.940727952	0.043829471	0.163296914	0.462884666
ENSG00000173825.7	TIGD3	TIGD3	TRUE	TRUE	TRUE	Inc.	Inc.	0.003662683	0.001044063	3.508105139	0.000451311	0.001112327	0.006302529	0.001897704	3.321133946	0.000978491	0.002859215	0.934229638	0.042863007	0.112462916	0.391053325
ENSG00000173846.13	PLK3	PLK3	FALSE	FALSE	FALSE	Inc.	Dec.	-0.000739389	0.000584171	-1.265707771	0.205617725	0.269132629	0.001231781	0.001205768	1.021573793	0.307598569	0.397591664	1.003634832	0.037438886	0.922797019	0.97167624
ENSG00000173848.19	NET1	NET1	TRUE	TRUE	TRUE	Dec.	Dec.	-0.00609232	0.001209501	-5.037051673	4.73E-07	2.03E-06	-0.006834623	0.001582958	-4.317627534	1.99E-05	9.46E-05	1.051366393	0.035312953	0.156051267	0.452698007
ENSG00000173852.15	DPY19L1	DPY19L1	TRUE	TRUE	TRUE	Inc.	Inc.	0.005314455	0.000763939	6.956648045	3.48E-12	3.32E-11	0.00313213	0.001028229	3.046140994	0.002471142	0.006428418	0.954893168	0.044928716	0.304273554	0.611267784
ENSG00000173867.10		NA	FALSE	NA	FALSE	NA	Dec.	-0.002098376	0.003811201	-0.550581347	0.581920698	0.649816203	NA	NA	NA	NA	NA	0.94961893	0.037385238	0.166741021	0.467178649
ENSG00000173868.12	PHOSPHO1	PHOSPHO1	FALSE	FALSE	FALSE	Inc.	Dec.	-0.001068862	0.001050283	-1.017689454	0.308825561	0.382078364	0.002586932	0.002128356	1.215460168	0.22490396	0.307187331	1.004634775	0.042117173	0.912575489	0.967663634
ENSG00000173875.14	ZNF791	ZNF791	TRUE	TRUE	TRUE	Dec.	Dec.	-0.00264408	0.000707254	-3.738515403	0.00018511	0.000495046	-0.002275955	0.00078569	-2.896757774	0.003976483	0.009767686	1.058318278	0.040874569	0.165530628	0.465869262
ENSG00000173889.16	PHC3	PHC3	FALSE	TRUE	FALSE	Dec.	Dec.	-0.000481571	0.000427009	-1.127775944	0.259414555	0.329200952	-0.001886536	0.000563206	-3.349635824	0.000886017	0.002615346	1.004127848	0.047164357	0.930400984	0.974098309
ENSG00000173890.17	GPR160	GPR160	FALSE	FALSE	FALSE	Inc.	Inc.	0.001944388	0.000874813	2.222632308	0.026240604	0.043722939	0.002031935	0.001740961	1.167134126	0.243851501	0.328533305	1.0291104	0.043922002	0.513555613	0.7731317
ENSG00000173898.15	SPTBN2	SPTBN2	FALSE	FALSE	FALSE	Dec.	Dec.	-0.00466673	0.002446731	-1.907332738	0.056477513	0.086615614	-0.003759924	0.003247541	-1.157775769	0.247651612	0.332537534	0.999775233	0.037421162	0.995207065	0.99833408
ENSG00000173905.9	GOLIM4	GOLIM4	TRUE	FALSE	FALSE	Inc.	Inc.	0.006371185	0.000940079	6.777286407	1.22E-11	1.08E-10	0.002598711	0.001180572	2.201229935	0.028287438	0.053457141	0.886499442	0.043678183	0.005811404	0.086750633
ENSG00000173914.12	RBM4B	RBM4B	FALSE	TRUE	FALSE	Dec.	Dec.	-0.001070842	0.000446013	-2.400922758	0.016353788	0.028567377	-0.002869597	0.000735714	-3.900425811	0.000112611	0.000431914	0.993969414	0.036595765	0.868717248	0.951357734
ENSG00000173915.16	ATP5MK	ATP5MK	FALSE	FALSE	FALSE	Dec.	Inc.	0.000772465	0.001233874	0.626048268	0.531283283	0.602928216	-0.001830699	0.001757544	-1.041623278	0.298212393	0.387715098	1.043881704	0.042513741	0.3124131	0.618755166
ENSG00000173917.11	HOXB2	HOXB2	FALSE	FALSE	FALSE	Dec.	Dec.	-0.002666702	0.001163185	-2.292585929	0.021871855	0.037080821	-0.002589852	0.002215087	-1.169187217	0.243021007	0.327625764	1.030884501	0.036091021	0.399345578	0.694450452
ENSG00000173926.6	MARCHF3	MARCHF3	TRUE	TRUE	TRUE	Dec.	Dec.	-0.003781237	0.00116278	-3.251894007	0.001146388	0.002590228	-0.007587516	0.002051461	-3.698592032	0.000246932	0.000857061	1.051361484	0.042049159	0.233602924	0.544072191
ENSG00000173928.4	SWSAP1	SWSAP1	FALSE	FALSE	FALSE	Inc.	Inc.	0.001178255	0.000904732	1.302324416	0.192805509	0.254510774	0.001499785	0.001149204	1.305064967	0.192617237	0.270337257	1.018714966	0.035285933	0.599250661	0.822471613
ENSG00000173930.9	SLCO4C1	SLCO4C1	TRUE	TRUE	TRUE	Inc.	Inc.	0.009655292	0.000907428	10.6402811	1.94E-26	1.05E-24	0.008658185	0.001513778	5.719586876	2.09E-08	2.51E-07	0.912752636	0.042291535	0.030881463	0.209784609
ENSG00000173933.21	RBM4	RBM4	TRUE	FALSE	FALSE	Dec.	Dec.	-0.001140737	0.000261249	-4.366467245	1.26E-05	4.20E-05	-0.000987738	0.000378373	-2.610490538	0.0093792	0.020534145	0.991221994	0.032614974	0.786907467	0.916871915
ENSG00000173950.16	XXYLT1	XXYLT1	TRUE	FALSE	FALSE	Inc.	Inc.	0.003638507	0.000710084	5.124050147	2.99E-07	1.33E-06	0.002117526	0.0009708	2.181217185	0.029749084	0.055810264	0.931270315	0.041941511	0.08955723	0.353955153
ENSG00000173960.14	UBXN2A	UBXN2A	FALSE	FALSE	FALSE	Dec.	Dec.	-0.001386668	0.00100063	-1.38579484	0.165809559	0.22368013	-6.66E-06	0.000971363	-0.006859839	0.994530086	0.996199641	1.072845039	0.036456886	0.053769345	0.278605881
ENSG00000173992.9	CCS	CCS	TRUE	FALSE	FALSE	Dec.	Dec.	-0.00248177	0.000521422	-4.759618707	1.94E-06	7.48E-06	-0.000968795	0.001089065	-0.889566294	0.374232154	0.466962677	1.040117443	0.050150418	0.432856379	0.717801814
ENSG00000174004.6	NRROS	NRROS	TRUE	TRUE	TRUE	Inc.	Inc.	0.003522113	0.000509427	6.91386954	4.72E-12	4.41E-11	0.006149674	0.001124131	5.470605283	7.90E-08	7.84E-07	0.89384731	0.03547728	0.001560665	0.038945882
ENSG00000174007.9	CEP19	CEP19	FALSE	FALSE	FALSE	Inc.	Inc.	0.001022508	0.000911919	1.121270079	0.262172918	0.332312897	0.001980882	0.001717562	1.153310538	0.249468209	0.334589562	0.991144243	0.037701412	0.813480647	0.92809462
ENSG00000174010.9	KLHL15	KLHL15	FALSE	TRUE	FALSE	Dec.	Dec.	-0.001182091	0.000499136	-2.36827575	0.017871211	0.030952435	-0.003308475	0.000989461	-3.343713882	0.000904217	0.002666054	1.069566107	0.038621571	0.081625034	0.338912298
ENSG00000174013.8	FBXO45	FBXO45	FALSE	TRUE	FALSE	Dec.	Dec.	-0.001438977	0.000667107	-2.157041725	0.031002413	0.050722727	-0.003446767	0.000922062	-3.738107099	0.000212291	0.000752457	0.994264704	0.040198824	0.886223887	0.958488295
ENSG00000174021.11	GNG5	GNG5	TRUE	TRUE	TRUE	Inc.	Inc.	0.004408419	0.000564378	7.81110741	5.67E-15	7.99E-14	0.004240868	0.001035154	4.096849462	5.07E-05	0.000215849	1.00543517	0.041161144	0.89523062	0.962164854
ENSG00000174032.17	SLC25A30	SLC25A30	FALSE	TRUE	FALSE	Dec.	Dec.	-0.001560697	0.000733426	-2.127955473	0.033340776	0.054102759	-0.002300003	0.000690491	-3.330968284	0.000945882	0.002774799	1.068268687	0.044652498	0.139150831	0.430009041
ENSG00000174038.13	C9orf131	NA	FALSE	NA	FALSE	NA	Inc.	0.001661155	0.001255061	1.323565091	0.185647525	0.246440393	NA	NA	NA	NA	NA	0.983063833	0.039079873	0.662049754	0.8563778
ENSG00000174080.12	CTSF	CTSF	TRUE	FALSE	FALSE	Dec.	Dec.	-0.004411507	0.000930003	-4.743543299	2.10E-06	8.04E-06	-0.004267779	0.001673771	-2.54979897	0.011149657	0.023894248	1.002758663	0.039146013	0.943895908	0.97849014
ENSG00000174099.12	MSRB3	MSRB3	FALSE	FALSE	FALSE	Inc.	Inc.	0.001674633	0.001305591	1.282662249	0.199610431	0.262345138	0.002665686	0.001971162	1.352342361	0.177027949	0.252289592	1.052377544	0.039776314	0.199325472	0.508323611
ENSG00000174106.3	LEMD3	LEMD3	FALSE	FALSE	FALSE	Dec.	Dec.	-0.000109743	0.000437708	-0.250721838	0.802029176	0.844394071	-0.001530242	0.000620475	-2.466240971	0.014071392	0.029231767	1.035268951	0.042747097	0.417454966	0.707006068
ENSG00000174109.5	UQCC4	UQCC4	FALSE	FALSE	FALSE	Inc.	Dec.	-0.000440785	0.000909137	-0.484838946	0.627790594	0.690972763	0.002204392	0.001262707	1.745765949	0.081615581	0.132169851	1.038484457	0.042353723	0.372609672	0.671258011
ENSG00000174123.11	TLR10	TLR10	TRUE	FALSE	FALSE	Dec.	Dec.	-0.003109147	0.000997272	-3.117653636	0.001822969	0.003943309	-0.003391932	0.00186425	-1.819462569	0.069588302	0.115559963	1.089577846	0.034968029	0.014151558	0.141785216
ENSG00000174125.8	TLR1	TLR1	TRUE	FALSE	FALSE	Inc.	Inc.	0.003453816	0.00090611	3.811696037	0.000138017	0.000378871	0.002529916	0.001729597	1.462720099	0.14432729	0.213042912	1.021909746	0.041756996	0.603739105	0.824964189
ENSG00000174130.12	TLR6	TLR6	TRUE	TRUE	TRUE	Inc.	Inc.	0.004100615	0.000852079	4.812480762	1.49E-06	5.85E-06	0.00553638	0.001553405	3.564027825	0.000409312	0.001330852	0.987792378	0.041852819	0.769159267	0.908950646
ENSG00000174132.9	FAM174A	FAM174A	TRUE	FALSE	FALSE	Inc.	Inc.	0.002959878	0.000916016	3.231250793	0.001232497	0.002768274	0.003813158	0.001622294	2.350473292	0.019232037	0.038331921	0.959571904	0.042103728	0.327011401	0.63339031
ENSG00000174136.13	RGMB	RGMB	FALSE	FALSE	FALSE	Dec.	Dec.	-0.000525898	0.001260045	-0.417364247	0.676412002	0.735538767	-0.005834535	0.002604687	-2.240013753	0.025637225	0.049224411	1.027233927	0.030780198	0.382688428	0.680291633
ENSG00000174151.15	CYB561D1	CYB561D1	FALSE	FALSE	FALSE	Inc.	Dec.	-0.000475576	0.000279065	-1.704173158	0.088348742	0.129017211	0.000939955	0.000694915	1.352618068	0.176937985	0.252195801	0.97372523	0.036247661	0.462606868	0.738241468
ENSG00000174165.8	ZDHHC24	ZDHHC24	FALSE	FALSE	FALSE	Inc.	Dec.	-6.38E-05	0.000432638	-0.147451902	0.882775341	0.909471951	0.000830983	0.000836148	0.993822571	0.320908562	0.411187332	0.92569206	0.035870479	0.03135264	0.211318438
ENSG00000174171.6		ENSG00000174171	FALSE	FALSE	FALSE	Inc.	Inc.	0.00093792	0.001451448	0.646196423	0.518152156	0.59057627	0.005713268	0.003039413	1.879727786	0.060868199	0.103020623	0.976941258	0.034432569	0.498076092	0.762074186
ENSG00000174173.7	TRMT10C	TRMT10C	TRUE	TRUE	TRUE	Dec.	Dec.	-0.00547649	0.001119503	-4.89189364	9.99E-07	4.04E-06	-0.007663586	0.001855778	-4.129581092	4.42E-05	0.000191528	1.057514294	0.038109928	0.142276974	0.435406501
ENSG00000174175.17	SELP	SELP	TRUE	FALSE	FALSE	Inc.	Inc.	0.005181922	0.001374113	3.771103526	0.000162527	0.000438904	0.001449033	0.002514244	0.576329428	0.564715068	0.650493628	1.025906615	0.043402847	0.555668901	0.798620944
ENSG00000174177.13	CTU2	CTU2	TRUE	TRUE	TRUE	Dec.	Dec.	-0.003637258	0.000883642	-4.116212967	3.85E-05	0.000117317	-0.00460053	0.001215618	-3.784518078	0.000177518	0.000644382	1.005816299	0.039420257	0.883038474	0.956868328
ENSG00000174197.17	MGA	MGA	TRUE	TRUE	TRUE	Dec.	Dec.	-0.002692857	0.000377777	-7.128166291	1.02E-12	1.04E-11	-0.002978558	0.000633622	-4.700846437	3.57E-06	2.12E-05	1.056933497	0.037422508	0.13896971	0.429613391
ENSG00000174206.13	KICS2	KICS2	TRUE	TRUE	TRUE	Dec.	Dec.	-0.005695223	0.000736408	-7.733789609	1.04E-14	1.42E-13	-0.007959385	0.000963394	-8.261817149	2.13E-15	1.89E-13	1.067574403	0.037024379	0.077377232	0.330709557
ENSG00000174227.16	PIGG	PIGG	FALSE	FALSE	FALSE	Inc.	Dec.	-0.000830365	0.000359242	-2.311435238	0.020808826	0.035433539	0.000947501	0.000698674	1.356142144	0.175815165	0.250869357	0.999263337	0.043960535	0.986625243	0.99517221
ENSG00000174231.17	PRPF8	PRPF8	TRUE	FALSE	FALSE	Inc.	Dec.	-0.002314165	0.000498812	-4.639354118	3.49E-06	1.28E-05	0.001129399	0.001019954	1.107303797	0.268824721	0.355953849	0.920908012	0.0454415	0.069798948	0.314047103
ENSG00000174238.15	PITPNA	PITPNA	FALSE	TRUE	FALSE	Inc.	Inc.	0.001465755	0.0005989	2.447411713	0.014388637	0.02546512	0.003582327	0.000980367	3.654067142	0.00029232	0.000993947	0.967002516	0.042323265	0.427890273	0.713851124
ENSG00000174243.10	DDX23	DDX23	FALSE	FALSE	FALSE	Inc.	Dec.	-0.00063096	0.000428488	-1.472526912	0.140878645	0.193985106	0.000739571	0.00059247	1.24828362	0.21265737	0.293357323	0.98978247	0.039489695	0.794809737	0.920463136
ENSG00000174255.8	ZNF80	ZNF80	FALSE	FALSE	FALSE	Dec.	Inc.	0.000914486	0.001145141	0.798579384	0.424534346	0.501204762	-0.002922901	0.004081361	-0.71615856	0.474309252	0.566221243	0.942501481	0.035323244	0.093649329	0.359997545
ENSG00000174276.7	ZNHIT2	ZNHIT2	TRUE	FALSE	FALSE	Inc.	Dec.	-0.001828594	0.000589643	-3.101186768	0.001927467	0.004146218	0.000973265	0.001566531	0.621286878	0.534763893	0.623249575	1.049219604	0.043551493	0.269933885	0.579880943
ENSG00000174282.12	ZBTB4	ZBTB4	TRUE	FALSE	FALSE	Dec.	Dec.	-0.002617309	0.00042987	-6.088607512	1.14E-09	7.52E-09	-0.002109891	0.000927187	-2.275584035	0.023396463	0.045426899	0.992481537	0.037403558	0.84009751	0.939440765
ENSG00000174292.12	TNK1	TNK1	TRUE	TRUE	TRUE	Dec.	Dec.	-0.00743036	0.001115044	-6.663738842	2.67E-11	2.24E-10	-0.017969932	0.002361165	-7.610620154	1.96E-13	1.05E-11	1.045360376	0.042694074	0.298777064	0.606185173
ENSG00000174306.22	ZHX3	ZHX3	TRUE	TRUE	TRUE	Dec.	Dec.	-0.004059008	0.001000518	-4.056905949	4.97E-05	0.000148579	-0.003631718	0.001029972	-3.526036172	0.000470433	0.001505211	1.034090662	0.035316803	0.34252259	0.64720769
ENSG00000174326.14	SLC16A11	SLC16A11	TRUE	FALSE	FALSE	Dec.	Dec.	-0.005542992	0.001029109	-5.386203154	7.20E-08	3.57E-07	-0.007520242	0.002952083	-2.54743604	0.011225147	0.024031366	1.044708735	0.042843409	0.307309701	0.614238601
ENSG00000174327.7	SLC16A13	SLC16A13	FALSE	FALSE	FALSE	Inc.	Dec.	-0.001095464	0.000552943	-1.981153003	0.047574118	0.074454295	0.000472987	0.000963944	0.490678684	0.623921453	0.703524411	1.016368599	0.044684408	0.716343486	0.881624399
ENSG00000174348.14	PODN	PODN	TRUE	TRUE	TRUE	Inc.	Inc.	0.014174575	0.001973955	7.180798842	6.93E-13	7.24E-12	0.013633654	0.003329804	4.094431399	5.12E-05	0.000217756	0.862652483	0.038184128	0.000109178	0.006690611
ENSG00000174353.17	STAG3L3	NA	TRUE	NA	NA	NA	Dec.	-0.00284784	0.000478537	-5.95113623	2.66E-09	1.67E-08	NA	NA	NA	NA	NA	1.041388524	0.039599015	0.305769069	0.612568909
ENSG00000174358.16	SLC6A19	SLC6A19	FALSE	TRUE	FALSE	Inc.	Inc.	0.001642684	0.002868905	0.572582135	0.566927659	0.636328232	0.023640071	0.005487247	4.308184598	2.07E-05	9.81E-05	1.016599876	0.040708347	0.68589785	0.866327355
ENSG00000174365.20	SNHG11	SNHG11	FALSE	FALSE	FALSE	Inc.	Dec.	-0.001874449	0.00077351	-2.423303143	0.015380086	0.027031768	0.000352273	0.001062914	0.331421587	0.740498763	0.801938196	1.057992439	0.039858344	0.157262566	0.454286211
ENSG00000174373.17	RALGAPA1	RALGAPA1	FALSE	TRUE	FALSE	Dec.	Dec.	-0.001718884	0.000644578	-2.666679088	0.007660478	0.014483133	-0.005765894	0.000921741	-6.25543746	1.02E-09	1.83E-08	1.050538238	0.036315143	0.17458013	0.477488373
ENSG00000174384.9	PMS2P6	PMS2P6	FALSE	FALSE	FALSE	Dec.	Dec.	-0.000537592	0.001140441	-0.471389532	0.63736259	0.699758118	-0.000430449	0.001767485	-0.243537687	0.807713123	0.857128092	0.94635698	0.044851611	0.21896487	0.528620271
ENSG00000174405.14	LIG4	LIG4	FALSE	TRUE	FALSE	Dec.	Inc.	2.53E-05	0.000831969	0.030359984	0.975779958	0.982537771	-0.004458944	0.001252555	-3.559879111	0.000415399	0.001347917	1.054667198	0.040110007	0.184514571	0.490024767
ENSG00000174428.18	GTF2IRD2B	GTF2IRD2B	TRUE	TRUE	TRUE	Dec.	Dec.	-0.001729348	0.000608551	-2.841746047	0.004486722	0.008933942	-0.002232566	0.000765787	-2.915388528	0.003751788	0.009290057	1.053488041	0.040014886	0.192854707	0.499254287
ENSG00000174437.18	ATP2A2	ATP2A2	FALSE	TRUE	FALSE	Inc.	Inc.	0.000943746	0.000419315	2.250682271	0.024405668	0.040950222	0.002138641	0.000609199	3.510576742	0.000497911	0.001582706	0.923481489	0.045567471	0.080644376	0.337765667
ENSG00000174442.12	ZWILCH	ZWILCH	FALSE	FALSE	FALSE	Dec.	Inc.	0.001715315	0.00154097	1.113139899	0.26564835	0.335882754	-0.003696416	0.001373553	-2.691134023	0.007418858	0.016744345	0.999606136	0.037820761	0.991689377	0.997154666
ENSG00000174444.15	RPL4	RPL4	TRUE	TRUE	TRUE	Dec.	Dec.	-0.005932269	0.000697659	-8.503103841	1.85E-17	3.59E-16	-0.00835733	0.001366432	-6.116171862	2.28E-09	3.69E-08	1.179499362	0.038120808	1.49E-05	0.001730594
ENSG00000174446.13	SNAPC5	SNAPC5	FALSE	TRUE	FALSE	Dec.	Dec.	-0.00108709	0.000620332	-1.752430626	0.079699789	0.117909636	-0.005264815	0.000855573	-6.153554965	1.84E-09	3.07E-08	1.012689653	0.035011317	0.718724529	0.883287737
ENSG00000174456.15	C12orf76	C12orf76	TRUE	FALSE	FALSE	Dec.	Inc.	0.001343463	0.000440636	3.048915907	0.002296688	0.00487033	-0.001387023	0.000879964	-1.576227405	0.115763925	0.177543792	1.030456425	0.036998529	0.417427323	0.707006068
ENSG00000174469.23	CNTNAP2	CNTNAP2	TRUE	TRUE	TRUE	Dec.	Dec.	-0.02759024	0.002632645	-10.48004712	1.07E-25	5.28E-24	-0.04991654	0.005171842	-9.651597739	5.88E-20	1.36E-17	1.023479302	0.034658382	0.503100838	0.766166551
ENSG00000174483.20	BBS1	BBS1	TRUE	FALSE	FALSE	Dec.	Dec.	-0.003016606	0.000603933	-4.994935357	5.89E-07	2.48E-06	-0.002619104	0.00093763	-2.793322771	0.005466371	0.012887751	0.996524271	0.035965748	0.922878628	0.97167624
ENSG00000174485.16	DENND4A	DENND4A	FALSE	FALSE	FALSE	Inc.	Dec.	-0.000685971	0.000575986	-1.190952042	0.233672413	0.300159467	1.31E-05	0.001001781	0.013041738	0.989600979	0.993130442	1.099821839	0.03947336	0.015933252	0.151356611
ENSG00000174500.13	GCSAM	GCSAM	TRUE	TRUE	TRUE	Dec.	Dec.	-0.00969986	0.001032612	-9.393516493	5.80E-21	1.67E-19	-0.017733973	0.001961461	-9.04120788	6.70E-18	1.08E-15	1.104149917	0.034950373	0.004586089	0.076445708
ENSG00000174501.14	ANKRD36C	ANKRD36C	TRUE	TRUE	TRUE	Dec.	Dec.	-0.002085999	0.000655547	-3.182071994	0.001462255	0.003227783	-0.007589905	0.001452169	-5.226597786	2.78E-07	2.31E-06	0.997483297	0.036317866	0.944684048	0.97871712
ENSG00000174514.13	MFSD4A	MFSD4A	TRUE	TRUE	TRUE	Dec.	Dec.	-0.00557514	0.001210234	-4.606663615	4.09E-06	1.48E-05	-0.014148219	0.002534957	-5.581245255	4.42E-08	4.76E-07	1.019574491	0.031615687	0.539772644	0.790054222
ENSG00000174516.15	PELI3	PELI3	TRUE	FALSE	FALSE	Inc.	Inc.	0.001861016	0.000524685	3.546920456	0.000389762	0.000977798	0.002348911	0.001119784	2.097646199	0.036560291	0.066607792	0.947124497	0.036259249	0.134073252	0.422569234
ENSG00000174529.7	TMEM81	TMEM81	FALSE	FALSE	FALSE	Inc.	Inc.	0.001109988	0.000872427	1.272298608	0.203267043	0.266613011	0.003079765	0.001070397	2.87721661	0.004225864	0.010305108	1.010649347	0.038850174	0.785111548	0.91591665
ENSG00000174547.13	MRPL11	MRPL11	FALSE	FALSE	FALSE	Dec.	Inc.	0.000476035	0.000851297	0.559188307	0.576033213	0.644637814	-0.002260666	0.001319103	-1.713790576	0.087341921	0.140149725	1.045367873	0.039835315	0.265361967	0.575730977
ENSG00000174574.16	AKIRIN1	AKIRIN1	FALSE	FALSE	FALSE	Dec.	Inc.	0.000384388	0.000408809	0.94026175	0.347083315	0.421437976	-2.27E-06	0.000658835	-0.003450042	0.997248994	0.997962948	1.071184508	0.039393941	0.080884944	0.338078327
ENSG00000174579.4	MSL2	MSL2	FALSE	FALSE	FALSE	Dec.	Dec.	-0.000644461	0.00031213	-2.064717254	0.038949761	0.062163865	-0.000282007	0.000594472	-0.474382348	0.635485495	0.713256126	1.030030349	0.043203084	0.49342931	0.75927862
ENSG00000174586.11	ZNF497	ZNF497	TRUE	FALSE	FALSE	Dec.	Dec.	-0.006985554	0.000843267	-8.283915067	1.19E-16	2.07E-15	-0.004422975	0.002835723	-1.559734659	0.11961143	0.182359842	1.099113074	0.035004096	0.006938415	0.095931387
ENSG00000174600.14	CMKLR1	CMKLR1	TRUE	TRUE	TRUE	Inc.	Inc.	0.009810243	0.001141425	8.594730009	8.35E-18	1.70E-16	0.006347092	0.002050111	3.095974082	0.002099074	0.005563603	0.805861731	0.041454	1.92E-07	0.000107988
ENSG00000174606.14	ANGEL2	ANGEL2	FALSE	TRUE	FALSE	Dec.	Inc.	5.35E-05	0.000550654	0.097134255	0.922619778	0.940524632	-0.00291983	0.000783599	-3.726178276	0.000222306	0.000784229	1.012860473	0.041557206	0.758469436	0.903917271
ENSG00000174607.11	UGT8	UGT8	TRUE	TRUE	TRUE	Dec.	Dec.	-0.01345449	0.001945231	-6.916654245	4.62E-12	4.33E-11	-0.026130162	0.003233142	-8.081971984	7.55E-15	5.92E-13	1.049949085	0.034338234	0.155765612	0.452552405
ENSG00000174611.12	KY	KY	FALSE	FALSE	FALSE	Inc.	Inc.	0.001500011	0.000980065	1.530521206	0.125887768	0.17610093	0.001167762	0.002337838	0.499504874	0.617697019	0.698126667	0.962786693	0.043877136	0.387418276	0.684289231
ENSG00000174652.20	ZNF266	ZNF266	TRUE	TRUE	TRUE	Dec.	Dec.	-0.001922756	0.000670758	-2.866540553	0.00414985	0.008316042	-0.003869419	0.001220737	-3.169739046	0.001642552	0.004494045	0.964639259	0.039436139	0.361297523	0.662365214
ENSG00000174669.12	SLC29A2	SLC29A2	TRUE	TRUE	TRUE	Dec.	Dec.	-0.008998715	0.000939801	-9.575125762	1.02E-21	3.22E-20	-0.011729148	0.0019158	-6.122322405	2.20E-09	3.59E-08	0.991388059	0.043022981	0.840669149	0.939707042
ENSG00000174672.16	BRSK2	BRSK2	FALSE	FALSE	FALSE	Dec.	Dec.	-0.001056314	0.000787075	-1.342074832	0.179571734	0.239546663	-0.001334477	0.003524889	-0.378587113	0.705195851	0.773087147	0.991157443	0.041240028	0.829478489	0.93438284
ENSG00000174684.7	B4GAT1	B4GAT1	TRUE	TRUE	TRUE	Dec.	Dec.	-0.006045674	0.000945637	-6.393230538	1.62E-10	1.22E-09	-0.006225762	0.001527982	-4.074498351	5.56E-05	0.000234545	1.07610333	0.040886915	0.072831267	0.321740512
ENSG00000174695.10	TMEM167A	TMEM167A	FALSE	FALSE	FALSE	Inc.	Inc.	0.001937579	0.000693258	2.794889879	0.00519174	0.010200815	0.000503602	0.001190263	0.423101118	0.672447736	0.745324197	1.028142295	0.043714219	0.52550231	0.781298718
ENSG00000174705.13	SH3PXD2B	SH3PXD2B	TRUE	TRUE	TRUE	Inc.	Inc.	0.00572344	0.001651391	3.465829548	0.000528598	0.001286266	0.011525577	0.002955096	3.900237881	0.000112652	0.00043199	0.975998756	0.039702749	0.540606328	0.790623165
ENSG00000174718.12	RESF1	RESF1	FALSE	FALSE	FALSE	Inc.	Inc.	0.001563163	0.000731741	2.1362244	0.032661128	0.053153488	0.000711949	0.001696933	0.419550453	0.675038007	0.747825862	1.024291587	0.042291109	0.570357911	0.805490455
ENSG00000174720.16	LARP7	LARP7	FALSE	FALSE	FALSE	Dec.	Dec.	-0.001358944	0.000944188	-1.439272187	0.15007342	0.205068018	-0.003423083	0.001240802	-2.758766338	0.006067027	0.014076635	1.026271028	0.038048697	0.495527153	0.760717201
ENSG00000174721.10	FGFBP3	FGFBP3	TRUE	TRUE	TRUE	Dec.	Dec.	-0.002913303	0.000826441	-3.525120107	0.000423291	0.001051065	-0.00590547	0.00140332	-4.208212905	3.18E-05	0.000143631	1.055314804	0.031865489	0.0911094	0.356156915
ENSG00000174738.13	NR1D2	NR1D2	TRUE	TRUE	TRUE	Dec.	Dec.	-0.00433024	0.000677881	-6.387906545	1.68E-10	1.26E-09	-0.007507325	0.001273539	-5.894853353	7.96E-09	1.09E-07	1.051483621	0.034809572	0.149247784	0.444038717
ENSG00000174744.14	BRMS1	BRMS1	FALSE	FALSE	FALSE	Inc.	Inc.	0.001067866	0.000406269	2.628468728	0.008577024	0.016055669	0.000741464	0.000616042	1.20359454	0.229454603	0.312233902	0.949751651	0.038150158	0.176578867	0.479895317
ENSG00000174748.22	RPL15	RPL15	TRUE	TRUE	TRUE	Dec.	Dec.	-0.00357795	0.000631604	-5.664862629	1.47E-08	8.19E-08	-0.004797912	0.001053903	-4.552518013	7.04E-06	3.81E-05	1.139673329	0.037583243	0.00050381	0.019188139
ENSG00000174749.6	FAM241A	FAM241A	FALSE	FALSE	FALSE	Dec.	Inc.	0.000409311	0.000710549	0.576048756	0.564582227	0.63416792	-0.00128948	0.001187275	-1.08608335	0.278094565	0.366187067	1.105962397	0.039008075	0.009825109	0.116734038
ENSG00000174775.18	HRAS	HRAS	FALSE	FALSE	FALSE	Dec.	Dec.	-0.002263868	0.00081405	-2.780993945	0.005419275	0.010604118	-0.000989996	0.001188819	-0.832755815	0.405478149	0.498704692	1.003136999	0.033561368	0.92564599	0.972727906
ENSG00000174780.17	SRP72	SRP72	TRUE	TRUE	TRUE	Dec.	Dec.	-0.002082442	0.000615963	-3.380792044	0.000722772	0.00170921	-0.005939578	0.001225943	-4.844906191	1.81E-06	1.17E-05	1.070277656	0.041161655	0.098936098	0.369302441
ENSG00000174791.11	RIN1	RIN1	FALSE	FALSE	FALSE	Inc.	Inc.	0.001844143	0.001007211	1.83094034	0.067109448	0.101017772	0.004264981	0.001832303	2.327661114	0.020425726	0.04033767	0.944901062	0.040045199	0.156987269	0.453732177
ENSG00000174796.12	THAP6	THAP6	FALSE	TRUE	FALSE	Dec.	Dec.	-0.000166762	0.000598695	-0.278542684	0.780595803	0.827015098	-0.003063354	0.000931304	-3.289317282	0.001092807	0.003151366	1.01648031	0.041622875	0.694528987	0.870484163
ENSG00000174799.11	CEP135	CEP135	FALSE	TRUE	FALSE	Dec.	Dec.	-0.001461248	0.00061692	-2.368619979	0.017854588	0.030930225	-0.00422659	0.000943046	-4.481850177	9.67E-06	5.03E-05	1.116669984	0.035363351	0.001805497	0.042469556
ENSG00000174807.4	CD248	CD248	TRUE	TRUE	TRUE	Dec.	Dec.	-0.04762123	0.00164958	-28.86869976	2.95E-183	4.81E-179	-0.047340661	0.003702493	-12.78615727	1.20E-31	6.26E-28	1.392981269	0.056890629	5.68E-09	9.25E-06
ENSG00000174827.14	PDZK1	NA	FALSE	NA	FALSE	NA	Inc.	0.001083215	0.001154331	0.938392109	0.34804294	0.422445679	NA	NA	NA	NA	NA	0.980901873	0.037061948	0.60286351	0.824574432
ENSG00000174837.15	ADGRE1	ADGRE1	TRUE	TRUE	TRUE	Inc.	Inc.	0.00355248	0.001050588	3.381420707	0.00072112	0.0017058	0.007235609	0.002064895	3.504105873	0.00050993	0.001615745	1.016916444	0.035020491	0.631935801	0.841944054
ENSG00000174839.13	DENND6A	DENND6A	FALSE	FALSE	FALSE	Inc.	Inc.	0.001301156	0.000789675	1.647711221	0.099411944	0.14311945	0.000200093	0.000656077	0.304984088	0.76053611	0.817996401	1.017101992	0.04519029	0.707478779	0.87707138
ENSG00000174840.9	PDE12	PDE12	FALSE	TRUE	FALSE	Dec.	Dec.	-0.000783092	0.000450145	-1.739642652	0.081921785	0.120741817	-0.001773633	0.000600448	-2.95385067	0.003323695	0.008357864	0.992502432	0.042257653	0.858649499	0.947101735
ENSG00000174842.17	GLMN	GLMN	FALSE	TRUE	FALSE	Dec.	Dec.	-0.002147288	0.001280899	-1.676391133	0.093661605	0.135983021	-0.007479215	0.0015307	-4.886139592	1.49E-06	9.88E-06	0.982371487	0.038197656	0.641484649	0.845883173
ENSG00000174851.16	YIF1A	YIF1A	FALSE	FALSE	FALSE	Inc.	Inc.	0.000264276	0.000532043	0.496719014	0.619387212	0.683525438	0.000180896	0.001093577	0.165416684	0.868700011	0.90388775	0.970729084	0.038591789	0.441420103	0.72528869
ENSG00000174885.13	NLRP6	NLRP6	TRUE	FALSE	FALSE	Inc.	Dec.	-0.004311399	0.001093868	-3.941424173	8.10E-05	0.000232832	0.003095159	0.00232667	1.330295884	0.184176856	0.26052218	1.051794532	0.037286383	0.175633543	0.479019675
ENSG00000174886.14	NDUFA11	NDUFA11	FALSE	FALSE	FALSE	Inc.	Inc.	0.000580303	0.000365996	1.585543297	0.112842948	0.160062228	0.000444223	0.000734474	0.604817981	0.545641176	0.632889215	1.041644571	0.040166849	0.309732973	0.616267069
ENSG00000174891.14	RSRC1	RSRC1	FALSE	FALSE	FALSE	Dec.	Inc.	0.000971725	0.000568922	1.708010224	0.087634445	0.128043007	-0.001761703	0.001048938	-1.679511804	0.093831241	0.148858375	1.021680222	0.043857649	0.624806862	0.837635983
ENSG00000174903.16	RAB1B	RAB1B	TRUE	TRUE	TRUE	Inc.	Inc.	0.002709823	0.00043376	6.247283718	4.18E-10	2.93E-09	0.00468595	0.000963256	4.864700659	1.65E-06	1.08E-05	0.947252653	0.039244765	0.167338451	0.468289113
ENSG00000174915.12	PTDSS2	PTDSS2	FALSE	FALSE	FALSE	Inc.	Dec.	-0.001010951	0.000674355	-1.499138004	0.133837834	0.185576915	0.000767922	0.001055816	0.72732505	0.46745233	0.560052462	0.97518871	0.042858912	0.5577351	0.799564059
ENSG00000174917.9	MICOS13	MICOS13	FALSE	FALSE	FALSE	Dec.	Dec.	-0.000331287	0.000595872	-0.555968915	0.578232105	0.646520983	-0.000814623	0.001240942	-0.656455536	0.511907588	0.601783173	1.01520913	0.037266496	0.68544399	0.866032394
ENSG00000174943.11	KCTD13	KCTD13	FALSE	TRUE	FALSE	Inc.	Inc.	0.000181526	0.000302834	0.599424493	0.548889848	0.620227697	0.002815219	0.000701073	4.015586724	7.08E-05	0.00028938	0.936103899	0.041038876	0.107630975	0.383846421
ENSG00000174944.9	P2RY14	P2RY14	TRUE	FALSE	FALSE	Inc.	Inc.	0.006201007	0.001409981	4.39793616	1.09E-05	3.67E-05	0.006001776	0.002768428	2.167936189	0.030749696	0.057373058	1.024432367	0.033955786	0.477155276	0.749191692
ENSG00000174945.14	AMZ1	AMZ1	FALSE	TRUE	FALSE	Dec.	Dec.	-0.00333407	0.001332603	-2.501922262	0.012352104	0.022256393	-0.015442233	0.002732429	-5.651466659	3.02E-08	3.45E-07	1.003756385	0.040246438	0.925776658	0.972802508
ENSG00000174946.7	GPR171	GPR171	FALSE	TRUE	FALSE	Dec.	Dec.	-0.004136359	0.001557165	-2.65633846	0.007899429	0.014891676	-0.008584734	0.001951465	-4.399123379	1.39E-05	6.92E-05	1.098419118	0.043071349	0.029298032	0.204694746
ENSG00000174953.14	DHX36	DHX36	FALSE	TRUE	FALSE	Dec.	Dec.	-0.00070203	0.000698249	-1.005414618	0.314697244	0.388391038	-0.002950815	0.000795918	-3.707437199	0.000238821	0.000832644	1.012395906	0.037390843	0.741789446	0.89545212
ENSG00000174989.13	FBXW8	FBXW8	FALSE	FALSE	FALSE	Dec.	Dec.	-0.001865129	0.000697904	-2.672471371	0.00752948	0.014274891	-0.0003931	0.001149262	-0.342045862	0.732496468	0.795706436	0.991604178	0.040664695	0.835747259	0.936950637
ENSG00000174996.12	KLC2	KLC2	TRUE	TRUE	TRUE	Dec.	Dec.	-0.00397861	0.000749348	-5.309428079	1.10E-07	5.31E-07	-0.003741769	0.001279185	-2.925119751	0.003638344	0.009042387	1.015344531	0.038079121	0.689227188	0.868753118
ENSG00000175003.15	SLC22A1	SLC22A1	TRUE	TRUE	TRUE	Inc.	Inc.	0.006739595	0.001174252	5.739479138	9.50E-09	5.45E-08	0.008540947	0.002097162	4.072621349	5.60E-05	0.000235915	0.927850429	0.037886164	0.048090014	0.263589549
ENSG00000175029.17	CTBP2	CTBP2	TRUE	TRUE	TRUE	Inc.	Inc.	0.005540303	0.000688323	8.048984139	8.35E-16	1.31E-14	0.006562455	0.001012131	6.48380044	2.63E-10	5.79E-09	0.862472209	0.035285565	2.75E-05	0.002590509
ENSG00000175040.6	CHST2	CHST2	TRUE	FALSE	FALSE	Inc.	Inc.	0.003795605	0.000839485	4.521352066	6.14E-06	2.16E-05	0.00256499	0.001702161	1.506901746	0.132623196	0.198658931	0.938702399	0.038122886	0.097058109	0.365712956
ENSG00000175048.17	ZDHHC14	ZDHHC14	FALSE	FALSE	FALSE	Inc.	Dec.	-0.000748503	0.000920518	-0.813132498	0.416142096	0.492582532	0.002523443	0.001401486	1.800548383	0.072525404	0.11960993	1.004972022	0.040108652	0.901587115	0.964395361
ENSG00000175054.16	ATR	ATR	FALSE	TRUE	FALSE	Dec.	Dec.	-0.000711628	0.000525606	-1.35391794	0.175762559	0.235216758	-0.004402238	0.000931484	-4.726047475	3.17E-06	1.91E-05	1.016364953	0.042528826	0.702697207	0.874201875
ENSG00000175061.18	SNHG29	SNHG29	TRUE	TRUE	TRUE	Dec.	Dec.	-0.004651632	0.000855916	-5.434680068	5.49E-08	2.78E-07	-0.004456142	0.00121303	-3.673562875	0.000271558	0.00093154	1.144741859	0.04341396	0.001847412	0.043082486
ENSG00000175066.16	GK5	GK5	TRUE	TRUE	TRUE	Inc.	Inc.	0.005402882	0.000943419	5.726917231	1.02E-08	5.83E-08	0.006052311	0.00151859	3.985480989	8.00E-05	0.000320744	0.888089567	0.035265997	0.000764446	0.025072911
ENSG00000175073.8	VCPIP1	VCPIP1	TRUE	FALSE	FALSE	Inc.	Inc.	0.003413727	0.000506233	6.74339612	1.55E-11	1.35E-10	0.000951941	0.000998536	0.953336344	0.340995416	0.432383015	0.99331577	0.034988036	0.847989238	0.943389553
ENSG00000175087.10	PDIK1L	PDIK1L	FALSE	TRUE	FALSE	Dec.	Dec.	-0.000578486	0.001106578	-0.522770076	0.601134266	0.667527597	-0.007963752	0.001422973	-5.59655709	4.05E-08	4.43E-07	1.028044359	0.037612911	0.46213182	0.73800442
ENSG00000175104.15	TRAF6	TRAF6	TRUE	FALSE	FALSE	Inc.	Inc.	0.002189794	0.000353327	6.197645064	5.73E-10	3.95E-09	0.00068935	0.00064979	1.060880379	0.289384396	0.378286412	0.974757229	0.043264311	0.554557178	0.797831475
ENSG00000175105.8	ZNF654	ZNF654	FALSE	TRUE	FALSE	Dec.	Inc.	1.36E-05	0.000777461	0.017470542	0.986061233	0.990135113	-0.004394927	0.001506978	-2.916383898	0.003739588	0.009264304	1.071777669	0.037276064	0.062941857	0.301237585
ENSG00000175106.17	TVP23C	TVP23C	FALSE	FALSE	FALSE	Inc.	Inc.	0.000291596	0.000681905	0.427619238	0.668928357	0.728861115	1.20E-05	0.000973854	0.012353475	0.990149732	0.993384272	0.963567555	0.037504774	0.322396326	0.629085769
ENSG00000175110.13	MRPS22	MRPS22	FALSE	TRUE	FALSE	Dec.	Inc.	0.000242378	0.000669629	0.361958808	0.717382813	0.772558807	-0.003240357	0.000809313	-4.003837901	7.43E-05	0.000301315	1.07202387	0.042097504	0.098518801	0.368872879
ENSG00000175115.13	PACS1	PACS1	FALSE	FALSE	FALSE	Inc.	Dec.	-0.001116029	0.000475971	-2.344743005	0.019040198	0.032781835	0.001115534	0.001127971	0.988974462	0.323270514	0.41358817	0.987106469	0.041290861	0.753299513	0.901113926
ENSG00000175130.7	MARCKSL1	MARCKSL1	FALSE	FALSE	FALSE	Inc.	Dec.	-0.001056475	0.000587935	-1.796925434	0.072347458	0.107993951	0.000885223	0.00125309	0.706432492	0.48032845	0.571935649	1.034140597	0.037277525	0.367820991	0.667598128
ENSG00000175137.11	SH3BP5L	SH3BP5L	TRUE	TRUE	TRUE	Inc.	Inc.	0.002573838	0.00051901	4.959127735	7.08E-07	2.94E-06	0.005402226	0.001060022	5.096334645	5.35E-07	4.07E-06	0.991884515	0.038032668	0.83035015	0.934710158
ENSG00000175155.11	YPEL2	YPEL2	FALSE	FALSE	FALSE	Inc.	Dec.	-0.000554217	0.000376153	-1.473382069	0.140648043	0.193700332	0.001009238	0.000746411	1.352121102	0.177096755	0.25235321	1.030210939	0.043076653	0.489600416	0.7569291
ENSG00000175164.16	ABO	ABO	FALSE	FALSE	FALSE	Inc.	Inc.	0.001486287	0.002741611	0.542121553	0.587734772	0.655301131	0.0021362	0.003988082	0.535645932	0.592499492	0.675239257	1.053389808	0.041599335	0.211175017	0.521333325
ENSG00000175166.17	PSMD2	PSMD2	FALSE	FALSE	FALSE	Inc.	Dec.	-0.000501949	0.000433887	-1.156864364	0.24732778	0.315263058	0.00105214	0.000665705	1.580488618	0.114783431	0.176454706	0.954130988	0.044127598	0.287302537	0.595762244
ENSG00000175182.15	FAM131A	FAM131A	FALSE	TRUE	FALSE	Inc.	Inc.	0.001403935	0.000599711	2.34101969	0.019231153	0.033065156	0.004897961	0.001077754	4.544599695	7.29E-06	3.93E-05	0.963559876	0.035109512	0.290382997	0.598544647
ENSG00000175183.10	CSRP2	NA	FALSE	NA	FALSE	NA	Inc.	0.003514636	0.001765712	1.99049271	0.046536686	0.072985014	NA	NA	NA	NA	NA	0.990194263	0.035859013	0.783468334	0.915178596
ENSG00000175193.14	PARL	PARL	FALSE	FALSE	FALSE	Inc.	Inc.	0.000217806	0.000642878	0.338798302	0.73476168	0.78705823	0.000285911	0.000896723	0.318839369	0.750013919	0.809430556	0.995063893	0.034974109	0.887486393	0.959026563
ENSG00000175197.13	DDIT3	DDIT3	TRUE	FALSE	FALSE	Inc.	Inc.	0.00237268	0.000806261	2.942817484	0.003252401	0.006666092	0.003837031	0.001470095	2.610056165	0.009390915	0.020557638	0.996984156	0.04130142	0.941702135	0.978124538
ENSG00000175198.17	PCCA	PCCA	FALSE	FALSE	FALSE	Dec.	Inc.	0.001287451	0.00079502	1.61939362	0.105362599	0.150502154	-0.000455378	0.000960969	-0.473873562	0.635847973	0.713543744	0.940028714	0.03735902	0.097839393	0.367145476
ENSG00000175203.17	DCTN2	DCTN2	TRUE	TRUE	TRUE	Inc.	Inc.	0.001703961	0.000373789	4.558613556	5.15E-06	1.84E-05	0.003235349	0.00050406	6.418585046	3.89E-10	8.09E-09	0.975662159	0.03175193	0.437760084	0.722113654
ENSG00000175213.3	ZNF408	ZNF408	FALSE	FALSE	FALSE	Inc.	Dec.	-0.00011805	0.000462796	-0.255079464	0.798661725	0.84177395	0.001147552	0.000762098	1.505779683	0.132909064	0.199015766	1.010090759	0.037515161	0.788984048	0.917348714
ENSG00000175215.11	CTDSP2	CTDSP2	FALSE	FALSE	FALSE	Inc.	Inc.	0.000306156	0.000451931	0.677439882	0.498126902	0.572239751	0.002024595	0.001023064	1.978951772	0.048505126	0.084924635	0.987184949	0.040807756	0.751953762	0.900260592
ENSG00000175216.15	CKAP5	CKAP5	FALSE	FALSE	FALSE	Dec.	Dec.	-0.001054935	0.000808686	-1.304504281	0.192061701	0.253714021	-0.001032942	0.000814987	-1.267433784	0.205735736	0.285231439	1.028228798	0.041560537	0.502978226	0.766051393
ENSG00000175220.12	ARHGAP1	ARHGAP1	TRUE	TRUE	TRUE	Inc.	Inc.	0.00128477	0.00040081	3.205434515	0.001348587	0.002999791	0.005702755	0.00100218	5.690348911	2.45E-08	2.87E-07	0.909397309	0.037200431	0.010679541	0.122596616
ENSG00000175221.15	MED16	MED16	FALSE	TRUE	FALSE	Inc.	Dec.	-0.000970484	0.000655045	-1.481552375	0.138459439	0.191056711	0.003899092	0.001281388	3.042866588	0.002497177	0.006486449	1.003642648	0.042054587	0.931100945	0.974189763
ENSG00000175224.17	ATG13	ATG13	FALSE	TRUE	FALSE	Inc.	Inc.	0.00051148	0.000435705	1.17391356	0.240429651	0.307746929	0.002591677	0.000630131	4.112916233	4.74E-05	0.000203616	0.974070417	0.042025878	0.53188506	0.785278359
ENSG00000175265.18	GOLGA8A	GOLGA8A	TRUE	TRUE	TRUE	Dec.	Dec.	-0.006691186	0.000863933	-7.745030664	9.56E-15	1.31E-13	-0.0067951	0.001656077	-4.103131436	4.94E-05	0.000210748	1.039062587	0.036781376	0.297503013	0.604914134
ENSG00000175274.19	TP53I11	TP53I11	TRUE	TRUE	TRUE	Inc.	Inc.	0.006136193	0.000876041	7.00445946	2.48E-12	2.42E-11	0.010889755	0.001691792	6.436817282	3.49E-10	7.40E-09	0.921089917	0.041532798	0.047804591	0.262625574
ENSG00000175283.8	DOLK	DOLK	FALSE	FALSE	FALSE	Dec.	Inc.	0.000304756	0.000531481	0.573408408	0.566368199	0.635831765	-0.001263289	0.001023054	-1.234821484	0.217620004	0.298900109	1.001611033	0.037289784	0.965567372	0.986539563
ENSG00000175309.15	PHYKPL	PHYKPL	FALSE	TRUE	FALSE	Inc.	Inc.	3.72E-05	0.000366515	0.101507091	0.919147929	0.937689818	0.003415703	0.000997371	3.42470662	0.000678953	0.002072991	0.955378805	0.039582281	0.248817145	0.558818938
ENSG00000175322.12	ZNF519	ZNF519	TRUE	TRUE	TRUE	Dec.	Dec.	-0.00409298	0.001032078	-3.965765536	7.32E-05	0.000212059	-0.008077396	0.001381469	-5.846961447	1.04E-08	1.37E-07	1.079630008	0.04106579	0.062076694	0.299073686
ENSG00000175324.10	LSM1	LSM1	FALSE	FALSE	FALSE	Dec.	Inc.	0.000534872	0.000953698	0.560840276	0.574906427	0.643642232	-0.001394661	0.001402627	-0.994320599	0.320664928	0.410970627	1.120257682	0.037277107	0.00231646	0.049778459
ENSG00000175334.8	BANF1	BANF1	FALSE	FALSE	FALSE	Dec.	Dec.	-0.000933082	0.000404656	-2.30586428	0.021118217	0.035930315	-0.001709937	0.000899182	-1.901658008	0.057930527	0.098744787	0.972551305	0.040123301	0.487887331	0.755921622
ENSG00000175344.19	CHRNA7	CHRNA7	FALSE	FALSE	FALSE	Inc.	Inc.	0.00461283	0.001774001	2.600241621	0.009315814	0.017281695	0.007143831	0.002568898	2.780893813	0.005681144	0.013323415	1.014736028	0.035319027	0.67874077	0.863371131
ENSG00000175348.11	TMEM9B	TMEM9B	FALSE	FALSE	FALSE	Inc.	Dec.	-2.92E-05	0.000575779	-0.050674531	0.959584872	0.969949103	0.000353502	0.001033077	0.342183447	0.73239301	0.795706436	1.157166995	0.042589549	0.000609214	0.02173041
ENSG00000175354.20	PTPN2	PTPN2	FALSE	FALSE	FALSE	Dec.	Inc.	0.001314618	0.000670794	1.959794499	0.050019814	0.077810724	-0.001833024	0.000962979	-1.903492359	0.057693831	0.098405584	1.044976363	0.041161962	0.285155849	0.594163485
ENSG00000175376.9	EIF1AD	EIF1AD	TRUE	FALSE	FALSE	Dec.	Dec.	-0.001080488	0.000362045	-2.984406039	0.002841295	0.005895469	-0.000436576	0.00057603	-0.757905283	0.448953963	0.542056689	0.978273376	0.035088526	0.531301759	0.784914692
ENSG00000175387.16	SMAD2	SMAD2	FALSE	FALSE	FALSE	Dec.	Inc.	0.000208372	0.000431087	0.483364795	0.62883674	0.691796884	-0.000173115	0.000616612	-0.280752555	0.779044989	0.833567761	1.082006943	0.03907955	0.043711151	0.251601506
ENSG00000175390.15	EIF3F	EIF3F	TRUE	TRUE	TRUE	Dec.	Dec.	-0.002427371	0.000417457	-5.814654352	6.08E-09	3.60E-08	-0.003659825	0.000737264	-4.96406511	1.02E-06	7.16E-06	1.033887715	0.034347516	0.331914639	0.637584319
ENSG00000175395.16	ZNF25	ZNF25	FALSE	TRUE	FALSE	Dec.	Inc.	0.000731573	0.000657674	1.112363935	0.265981705	0.336224661	-0.004594571	0.001327685	-3.460588944	0.000596885	0.001853584	1.005091877	0.045206747	0.91054627	0.966517858
ENSG00000175414.7	ARL10	ARL10	TRUE	TRUE	TRUE	Dec.	Dec.	-0.006919029	0.001267666	-5.458086009	4.81E-08	2.46E-07	-0.007675763	0.001217446	-6.304808106	7.62E-10	1.43E-08	1.010797451	0.036884646	0.770923945	0.909848771
ENSG00000175416.16	CLTB	CLTB	FALSE	FALSE	FALSE	Inc.	Inc.	0.001315443	0.00054073	2.432718538	0.014985945	0.026416627	0.001960615	0.001098901	1.784159392	0.075155664	0.123166378	0.95926428	0.041649197	0.318014387	0.625024418
ENSG00000175449.14	RFESD	RFESD	TRUE	TRUE	TRUE	Dec.	Dec.	-0.004822863	0.001581187	-3.050152646	0.002287251	0.004854744	-0.006524688	0.001515975	-4.30395505	2.11E-05	9.97E-05	1.114491264	0.034239163	0.001545998	0.038769918
ENSG00000175455.16	CCDC14	CCDC14	FALSE	TRUE	FALSE	Dec.	Inc.	0.000695728	0.000680616	1.022203671	0.306684514	0.379775713	-0.003470386	0.001074133	-3.230871646	0.001336222	0.003762898	0.980768256	0.035290689	0.58214057	0.811482251
ENSG00000175463.12	TBC1D10C	TBC1D10C	FALSE	FALSE	FALSE	Inc.	Dec.	-0.000635261	0.000305033	-2.082600105	0.03728769	0.059798379	0.001673507	0.000799841	2.092298593	0.037038479	0.067361455	0.954912005	0.037159921	0.214400807	0.524399504
ENSG00000175467.15	SART1	SART1	FALSE	FALSE	FALSE	Inc.	Dec.	-0.000907822	0.000651844	-1.392697019	0.163711431	0.221289693	0.000902663	0.00126203	0.715246941	0.47487269	0.566699501	0.941274468	0.038584746	0.116762492	0.397343558
ENSG00000175470.20	PPP2R2D	PPP2R2D	FALSE	FALSE	FALSE	Inc.	Dec.	-0.000638274	0.000345909	-1.845209641	0.065007049	0.098179816	0.001454682	0.000588991	2.469787781	0.013935816	0.029002051	0.976483456	0.039279193	0.544611449	0.792440527
ENSG00000175471.19	MCTP1	MCTP1	TRUE	TRUE	TRUE	Inc.	Inc.	0.007185884	0.000863922	8.317751509	8.96E-17	1.59E-15	0.005919203	0.001531264	3.865565998	0.00012925	0.000486702	0.961972134	0.042019786	0.356186652	0.659121197
ENSG00000175482.9	POLD4	POLD4	FALSE	FALSE	FALSE	Inc.	Inc.	0.000340477	0.00042918	0.793320376	0.427591188	0.504228757	0.001997015	0.000852078	2.343699148	0.01957995	0.038925053	0.999747835	0.03694526	0.994553501	0.998043377
ENSG00000175489.10	LRRC25	LRRC25	TRUE	TRUE	TRUE	Inc.	Inc.	0.003803787	0.00073622	5.166647774	2.38E-07	1.08E-06	0.008516217	0.001395435	6.102911949	2.45E-09	3.92E-08	0.928930986	0.041738865	0.07735568	0.330704155
ENSG00000175505.11	CLCF1	CLCF1	FALSE	FALSE	FALSE	Inc.	Inc.	0.001169543	0.000941862	1.241733984	0.214334727	0.278683064	0.001084787	0.001915125	0.566431536	0.571416547	0.655828928	0.887494179	0.037971989	0.001671152	0.040537868
ENSG00000175536.7	LIPT2	LIPT2	TRUE	TRUE	TRUE	Dec.	Dec.	-0.004938712	0.001487663	-3.319779354	0.000900886	0.002094522	-0.007162407	0.00190308	-3.763586503	0.00019244	0.000690774	1.005444676	0.036787799	0.882657841	0.956868328
ENSG00000175538.11	KCNE3	KCNE3	TRUE	TRUE	TRUE	Inc.	Inc.	0.004373766	0.00079031	5.534237989	3.13E-08	1.65E-07	0.005212335	0.001342936	3.881299096	0.000121404	0.000460982	0.965519271	0.042400709	0.407918557	0.699999758
ENSG00000175544.14	CABP4	CABP4	FALSE	FALSE	FALSE	Dec.	Inc.	0.000127538	0.001483094	0.0859949	0.931470471	0.94776713	-0.004882191	0.002161329	-2.258884248	0.024425677	0.047183964	0.917778522	0.041634177	0.039323345	0.237411051
ENSG00000175548.9	ALG10B	ALG10B	TRUE	TRUE	TRUE	Dec.	Dec.	-0.00359936	0.001182687	-3.043375424	0.002339403	0.004951239	-0.00774936	0.001230629	-6.297073304	7.96E-10	1.48E-08	0.989254621	0.038654061	0.779866748	0.913936638
ENSG00000175550.8	DRAP1	DRAP1	TRUE	FALSE	FALSE	Inc.	Inc.	0.002219615	0.000600254	3.697794254	0.000217481	0.000574167	0.001941879	0.00115846	1.67625912	0.094466856	0.149662101	1.027294699	0.042317287	0.524544699	0.780832439
ENSG00000175556.17	LONRF3	LONRF3	TRUE	FALSE	FALSE	Inc.	Inc.	0.002044921	0.000726493	2.814784255	0.004880999	0.009649721	0.001951739	0.001111965	1.755216442	0.079983976	0.129920304	1.012097814	0.035772743	0.736753265	0.892723925
ENSG00000175564.13	UCP3	UCP3	FALSE	FALSE	FALSE	Inc.	Inc.	0.000260769	0.000845439	0.308441689	0.757746264	0.807007205	0.001459983	0.001127373	1.295030125	0.196053089	0.274164505	0.960419115	0.037143119	0.276906645	0.586672111
ENSG00000175567.11	UCP2	UCP2	FALSE	FALSE	FALSE	Inc.	Dec.	-0.000779057	0.000509192	-1.529987191	0.126019899	0.176243469	0.001233599	0.001117607	1.103786022	0.270347887	0.357632562	0.993962981	0.042615545	0.887007565	0.958734052
ENSG00000175573.7	C11orf68	C11orf68	TRUE	FALSE	FALSE	Inc.	Inc.	0.001343425	0.00035471	3.78738991	0.000152238	0.000413312	0.002242458	0.000843271	2.659237692	0.008145538	0.018156839	0.960945972	0.040761671	0.328412017	0.634595104
ENSG00000175575.13	PAAF1	PAAF1	FALSE	FALSE	FALSE	Dec.	Dec.	-0.002126176	0.00077384	-2.747564027	0.006003978	0.011641455	-0.001376944	0.00088334	-1.558793802	0.119836001	0.182632008	0.999621635	0.039663742	0.992387402	0.997308287
ENSG00000175581.14	MRPL48	MRPL48	FALSE	FALSE	FALSE	Dec.	Dec.	-0.001873965	0.000886651	-2.113531794	0.034555277	0.055884212	-0.003459411	0.001359234	-2.545117939	0.011296844	0.024155144	1.016106938	0.037473354	0.669817191	0.860735787
ENSG00000175582.20	RAB6A	RAB6A	FALSE	FALSE	FALSE	Dec.	Dec.	-0.000188817	0.000564545	-0.334458668	0.738033475	0.789991264	-0.001406941	0.00091302	-1.54097476	0.124111653	0.187985768	1.072361249	0.04142863	0.091729235	0.357033693
ENSG00000175591.12	P2RY2	P2RY2	FALSE	FALSE	FALSE	Dec.	Inc.	0.000330876	0.001085549	0.304800843	0.76051784	0.809059417	-0.000877482	0.002007388	-0.437126402	0.662254401	0.736841817	0.998446734	0.036518097	0.966046536	0.986665847
ENSG00000175595.16	ERCC4	ERCC4	FALSE	TRUE	FALSE	Dec.	Dec.	-0.001838936	0.000817087	-2.250599962	0.024410886	0.040954756	-0.0036015	0.000774504	-4.650074346	4.51E-06	2.59E-05	0.986658608	0.034567112	0.69760613	0.872252421
ENSG00000175602.4	CCDC85B	CCDC85B	FALSE	FALSE	FALSE	Inc.	Dec.	-0.001402675	0.000558024	-2.513647365	0.011948985	0.021595701	0.000796355	0.001837842	0.43330955	0.665022888	0.739213221	1.059740053	0.040333557	0.15026537	0.445440225
ENSG00000175604.2		NA	TRUE	NA	NA	NA	Dec.	-0.005606684	0.000941043	-5.957948089	2.55E-09	1.60E-08	NA	NA	NA	NA	NA	0.972091216	0.039114345	0.469272165	0.742627578
ENSG00000175606.11	TMEM70	TMEM70	FALSE	FALSE	FALSE	Dec.	Inc.	0.001936616	0.000897508	2.157768794	0.030945812	0.050640298	-0.002458334	0.00130178	-1.888440845	0.059686533	0.101283298	1.032978367	0.034646024	0.349012147	0.652371937
ENSG00000175611.12	ERCC6L2-AS1	ERCC6L2-AS1	TRUE	TRUE	TRUE	Dec.	Dec.	-0.002854948	0.000700078	-4.078041696	4.54E-05	0.000136703	-0.003969521	0.001296842	-3.060913065	0.002354717	0.006158535	1.058195199	0.044334374	0.202002148	0.510596529
ENSG00000175634.15	RPS6KB2	RPS6KB2	TRUE	FALSE	FALSE	Inc.	Dec.	-0.001213559	0.000358647	-3.383709794	0.000715135	0.001693364	0.001858012	0.000770178	2.412445771	0.016292809	0.033186289	1.073045718	0.04064381	0.082810293	0.34161735
ENSG00000175643.10	RMI2	RMI2	TRUE	FALSE	FALSE	Dec.	Inc.	0.00549634	0.00136203	4.035404043	5.45E-05	0.000161414	-0.003258775	0.003196697	-1.019419602	0.308616907	0.398587229	0.975280372	0.036812394	0.496541261	0.760940029
ENSG00000175662.18	TOM1L2	TOM1L2	FALSE	FALSE	FALSE	Inc.	Dec.	-0.000714882	0.000485317	-1.473019395	0.140745806	0.19381858	0.001218871	0.000768985	1.585038772	0.11374382	0.17515307	0.997533146	0.0447497	0.955984138	0.982567995
ENSG00000175691.9	ZNF77	ZNF77	FALSE	FALSE	FALSE	Dec.	Inc.	0.000349081	0.001023545	0.34105073	0.733065392	0.785654656	-0.002727763	0.001368889	-1.992683204	0.046976946	0.082630047	0.977660034	0.038524689	0.557564796	0.799530474
ENSG00000175711.8	B3GNTL1	B3GNTL1	TRUE	TRUE	TRUE	Inc.	Inc.	0.0030398	0.000850711	3.573248321	0.00035258	0.000891386	0.008207015	0.001613817	5.085469416	5.64E-07	4.26E-06	0.952489951	0.041241122	0.237892241	0.548575672
ENSG00000175727.14	MLXIP	MLXIP	TRUE	FALSE	FALSE	Inc.	Dec.	-0.00283816	0.000523989	-5.416444831	6.08E-08	3.06E-07	0.001241935	0.001172429	1.05928376	0.290108205	0.378924244	1.013165149	0.04375766	0.765015001	0.907408101
ENSG00000175746.6	LINC02915	LINC02915	TRUE	TRUE	TRUE	Dec.	Dec.	-0.009627406	0.001880841	-5.118672104	3.08E-07	1.37E-06	-0.021643791	0.003410574	-6.346084	5.98E-10	1.17E-08	1.023620335	0.036460323	0.521974971	0.779203433
ENSG00000175756.13	AURKAIP1	AURKAIP1	FALSE	TRUE	FALSE	Inc.	Inc.	0.001045005	0.000473219	2.208293595	0.027223814	0.045157643	0.002590424	0.000894247	2.896766841	0.00397637	0.009767686	0.977136372	0.03800106	0.542761531	0.791974761
ENSG00000175764.16	TTLL11	TTLL11	FALSE	FALSE	FALSE	Dec.	Dec.	-0.000987709	0.00082616	-1.195542434	0.231875167	0.298297932	-0.000648293	0.00099734	-0.650021417	0.516050589	0.605869154	1.041664726	0.039437388	0.300640078	0.608106951
ENSG00000175768.13	TOMM5	TOMM5	FALSE	TRUE	FALSE	Dec.	Dec.	-0.002589466	0.001062713	-2.436655188	0.014823807	0.026164196	-0.004295922	0.00139311	-3.083691736	0.002185927	0.005765459	1.100694327	0.035552935	0.006964337	0.096045397
ENSG00000175779.4	LINC02694	LINC02694	TRUE	TRUE	TRUE	Inc.	Inc.	0.008253335	0.002406843	3.429112711	0.000605558	0.001456774	0.008116926	0.002247633	3.61132107	0.000343182	0.001141606	0.945127712	0.033986054	0.096805787	0.365454175
ENSG00000175782.11	SLC35E3	SLC35E3	TRUE	TRUE	TRUE	Inc.	Inc.	0.002622749	0.000578913	4.530474702	5.89E-06	2.08E-05	0.007661358	0.001217115	6.294688727	8.07E-10	1.50E-08	0.965843169	0.03800112	0.360429512	0.661967551
ENSG00000175787.17	ZNF169	ZNF169	FALSE	FALSE	FALSE	Dec.	Dec.	-0.00052459	0.000502562	-1.043830593	0.296563775	0.368954428	-0.000399933	0.000641378	-0.623552787	0.533276725	0.622002297	0.971261633	0.035380279	0.409842406	0.701619884
ENSG00000175792.12	RUVBL1	RUVBL1	TRUE	TRUE	TRUE	Dec.	Dec.	-0.003228867	0.000511739	-6.30959233	2.80E-10	2.03E-09	-0.003948533	0.000988815	-3.993198133	7.76E-05	0.000312689	1.025893765	0.039047463	0.512663819	0.772375506
ENSG00000175806.15	MSRA	MSRA	TRUE	TRUE	TRUE	Inc.	Inc.	0.003179248	0.000697584	4.557514116	5.18E-06	1.84E-05	0.003748499	0.001216622	3.081071229	0.002204803	0.005806018	0.899213008	0.040776974	0.009179988	0.112767881
ENSG00000175826.12	CTDNEP1	CTDNEP1	FALSE	FALSE	FALSE	Inc.	Dec.	-0.000512924	0.000413285	-1.241089638	0.214572637	0.278925586	0.0017863	0.000830772	2.150167725	0.032139307	0.059646076	1.035696093	0.048824497	0.47253297	0.744803707
ENSG00000175854.14	SWI5	SWI5	FALSE	FALSE	FALSE	Dec.	Inc.	7.15E-05	0.000714244	0.100051967	0.920303068	0.938578889	-5.01E-05	0.001128684	-0.044375832	0.96462686	0.975604986	0.999711122	0.037691084	0.993883901	0.997801408
ENSG00000175857.9	GAPT	GAPT	FALSE	FALSE	FALSE	Inc.	Inc.	0.002319034	0.000894536	2.592444706	0.00952965	0.01761017	0.001983091	0.001594086	1.244029699	0.214213517	0.295153071	1.04680029	0.04273645	0.284512233	0.593795714
ENSG00000175866.16	BAIAP2	BAIAP2	FALSE	FALSE	FALSE	Dec.	Dec.	-0.00070618	0.000936387	-0.754154457	0.450756481	0.527118028	-0.000905446	0.00179353	-0.504840141	0.613948435	0.69452896	0.963097624	0.037051287	0.310190211	0.616710652
ENSG00000175893.12	ZDHHC21	ZDHHC21	FALSE	TRUE	FALSE	Dec.	Dec.	-0.000553283	0.000920739	-0.600911705	0.547898796	0.619238201	-0.006870422	0.001799029	-3.818961322	0.000155173	0.000572953	1.071402355	0.039884431	0.083772211	0.343097713
ENSG00000175894.18	TSPEAR	TSPEAR	TRUE	FALSE	FALSE	Dec.	Dec.	-0.007896193	0.00204998	-3.851838287	0.000117234	0.000325943	-0.002659319	0.003937714	-0.675345847	0.499844329	0.590326809	1.013061549	0.047001458	0.782473223	0.915178596
ENSG00000175895.4	PLEKHF2	PLEKHF2	FALSE	FALSE	FALSE	Dec.	Dec.	-0.000855691	0.00061819	-1.384188706	0.166300681	0.224156964	-0.003256728	0.001230837	-2.645945144	0.008466003	0.018769004	1.088321385	0.040408912	0.036215397	0.228550981
ENSG00000175899.15	A2M	A2M	TRUE	FALSE	FALSE	Inc.	Inc.	0.004439523	0.001465003	3.030385255	0.00244242	0.00514786	0.007554999	0.003065646	2.464406521	0.014141471	0.029353989	0.914548266	0.038072442	0.018966635	0.164805501
ENSG00000175920.18	DOK7	DOK7	FALSE	FALSE	FALSE	Dec.	Dec.	-0.001213505	0.000972388	-1.247963279	0.212044505	0.276327108	-0.006977284	0.003367634	-2.071865234	0.03891519	0.070339695	1.009880976	0.034354321	0.774718887	0.911234612
ENSG00000175928.6	LRRN1	LRRN1	FALSE	FALSE	FALSE	Inc.	Inc.	0.002930816	0.001557072	1.88226049	0.059800656	0.091136536	0.006882859	0.002671547	2.576356867	0.010341599	0.022357553	1.008456721	0.036196745	0.8160334	0.92897351
ENSG00000175931.13	UBE2O	UBE2O	TRUE	FALSE	FALSE	Dec.	Dec.	-0.007258333	0.001288889	-5.631462666	1.79E-08	9.83E-08	-0.002044117	0.002390177	-0.85521544	0.392942567	0.486178836	1.081065632	0.044503889	0.07986489	0.335632899
ENSG00000175938.7	ORAI3	ORAI3	TRUE	TRUE	TRUE	Inc.	Inc.	0.003589686	0.000504125	7.120623459	1.07E-12	1.10E-11	0.005561215	0.001008597	5.513812551	6.29E-08	6.45E-07	1.015832678	0.039366843	0.689869277	0.868753118
ENSG00000175970.11	UNC119B	UNC119B	TRUE	FALSE	FALSE	Dec.	Dec.	-0.001783913	0.000442775	-4.028938702	5.60E-05	0.000165586	-0.000443073	0.00069812	-0.634665815	0.526009222	0.615278179	1.036562766	0.038592618	0.352115278	0.655082304
ENSG00000175984.15	DENND2C	DENND2C	TRUE	FALSE	FALSE	Dec.	Dec.	-0.005404245	0.001383953	-3.904933874	9.43E-05	0.000267105	-0.003088389	0.001999533	-1.544555257	0.123240695	0.186951309	1.073064192	0.038967998	0.070350682	0.31543153
ENSG00000175985.10	PLEKHD1	PLEKHD1	FALSE	FALSE	FALSE	Inc.	Inc.	0.001727658	0.002066858	0.835885875	0.40321911	0.479407564	0.002794467	0.003357775	0.832237597	0.405768958	0.499032973	1.048404023	0.0376433	0.209221496	0.518946988
ENSG00000176014.13	TUBB6	TUBB6	TRUE	TRUE	TRUE	Inc.	Inc.	0.004469948	0.000898053	4.977377608	6.45E-07	2.70E-06	0.012595063	0.002345411	5.37008742	1.33E-07	1.23E-06	0.935395154	0.03767233	0.07625874	0.328658562
ENSG00000176018.13	LYSMD3	LYSMD3	FALSE	TRUE	FALSE	Dec.	Dec.	-0.002056275	0.000843255	-2.438498214	0.014748432	0.026039625	-0.00555902	0.001511915	-3.676807166	0.00026824	0.000921219	1.106503531	0.038957121	0.009380725	0.113607133
ENSG00000176020.9	AMIGO3	NA	FALSE	NA	FALSE	NA	Dec.	-0.000881251	0.000691952	-1.273573523	0.202814601	0.266083867	NA	NA	NA	NA	NA	1.004856765	0.040690699	0.905220542	0.96495798
ENSG00000176022.7	B3GALT6	B3GALT6	TRUE	TRUE	TRUE	Dec.	Dec.	-0.002389806	0.000428491	-5.577264943	2.44E-08	1.32E-07	-0.003032699	0.000972215	-3.119370292	0.001943637	0.005205966	1.048330723	0.036361539	0.194270008	0.501233841
ENSG00000176024.18	ZNF613	ZNF613	FALSE	FALSE	FALSE	Dec.	Inc.	0.000199878	0.00112485	0.177693015	0.858964071	0.889442384	-0.003800865	0.001661461	-2.287664248	0.022675702	0.044216559	1.036470088	0.037052596	0.333666366	0.639282889
ENSG00000176046.9	NUPR1	NA	TRUE	NA	NA	NA	Inc.	0.006277193	0.002149895	2.919766994	0.003502932	0.007124874	NA	NA	NA	NA	NA	1.040352783	0.04029752	0.326250171	0.632818186
ENSG00000176049.16	JAKMIP2	JAKMIP2	TRUE	FALSE	FALSE	Inc.	Inc.	0.00628164	0.001456756	4.312073144	1.62E-05	5.27E-05	0.003170062	0.002489575	1.273334851	0.203635047	0.282816674	0.908579939	0.039248364	0.014577413	0.144365981
ENSG00000176055.10	MBLAC2	MBLAC2	TRUE	TRUE	TRUE	Dec.	Dec.	-0.00477186	0.000662497	-7.202836668	5.90E-13	6.23E-12	-0.008011438	0.00129308	-6.195625501	1.44E-09	2.49E-08	1.012378428	0.033762538	0.715573196	0.881208633
ENSG00000176058.13	TPRN	TPRN	FALSE	FALSE	FALSE	Inc.	Inc.	0.001568537	0.00071404	2.196706953	0.028041382	0.046400352	0.001801597	0.001231189	1.463298326	0.144169141	0.212839555	0.912269976	0.029316277	0.001736052	0.04143753
ENSG00000176083.18	ZNF683	ZNF683	TRUE	TRUE	TRUE	Inc.	Inc.	0.01548569	0.00276902	5.592480291	2.24E-08	1.21E-07	0.018955983	0.005411184	3.503112084	0.000511512	0.001619775	0.913044425	0.039492122	0.02124982	0.175653771
ENSG00000176087.16	SLC35A4	SLC35A4	FALSE	FALSE	FALSE	Inc.	Inc.	0.000824497	0.000311504	2.646826239	0.008125109	0.015278656	0.00081921	0.000773107	1.059632223	0.289948194	0.378829111	0.947511804	0.039192481	0.168924113	0.470143753
ENSG00000176092.17	CRYBG2	CRYBG2	FALSE	TRUE	FALSE	Inc.	Inc.	0.002764744	0.001550102	1.78358801	0.074490635	0.11085775	0.007833845	0.002369232	3.306491321	0.001029646	0.002990284	1.018166247	0.031711681	0.570228191	0.805457606
ENSG00000176095.12	IP6K1	IP6K1	TRUE	TRUE	TRUE	Inc.	Inc.	0.001611186	0.000513756	3.136092689	0.001712151	0.003722882	0.005373604	0.001012791	5.305740204	1.86E-07	1.64E-06	0.95280333	0.039142761	0.21677864	0.527042403
ENSG00000176101.12	SSNA1	SSNA1	TRUE	FALSE	FALSE	Inc.	Inc.	0.001248239	0.000413688	3.017346957	0.002549978	0.00535446	0.00142789	0.000905702	1.576555925	0.115686282	0.177489884	0.990847613	0.039505586	0.815963365	0.928971841
ENSG00000176102.13	CSTF3	CSTF3	TRUE	TRUE	TRUE	Dec.	Dec.	-0.00222135	0.000777478	-2.857122573	0.004275007	0.008546865	-0.006280888	0.001246724	-5.03791332	7.12E-07	5.25E-06	1.021419983	0.037971422	0.576741064	0.808240723
ENSG00000176105.14	YES1	YES1	FALSE	FALSE	FALSE	Dec.	Dec.	-5.49E-06	0.001306987	-0.004202652	0.996646779	0.997584705	-0.000649318	0.001710103	-0.379695233	0.704372162	0.772455731	1.030838569	0.044106155	0.491059071	0.757682738
ENSG00000176108.9	CHMP6	CHMP6	FALSE	FALSE	FALSE	Inc.	Dec.	-6.90E-05	0.000364262	-0.189332762	0.849832019	0.882005392	0.000834522	0.000860502	0.969808968	0.332727762	0.423493819	0.968859033	0.036904813	0.391314164	0.687594286
ENSG00000176124.15	DLEU1	DLEU1	TRUE	FALSE	FALSE	Dec.	Inc.	0.002929077	0.000757946	3.864492269	0.000111321	0.000310774	-0.002425896	0.001511982	-1.604448109	0.109404534	0.169609107	0.932484497	0.036924489	0.05834096	0.290344271
ENSG00000176125.7	UFSP1	UFSP1	TRUE	FALSE	FALSE	Dec.	Dec.	-0.004147639	0.000908287	-4.566440851	4.96E-06	1.77E-05	-0.002357601	0.001956196	-1.205196261	0.228836509	0.311580496	1.046019348	0.03780643	0.234023402	0.54442921
ENSG00000176142.13	TMEM39A	TMEM39A	FALSE	FALSE	FALSE	Inc.	Inc.	0.000127514	0.000610028	0.209029553	0.834425168	0.869503545	0.000340884	0.00061777	0.551798288	0.581394698	0.664942326	0.995653088	0.035768247	0.903061503	0.964666157
ENSG00000176148.16	TCP11L1	TCP11L1	FALSE	FALSE	FALSE	Inc.	Inc.	0.001067462	0.000564709	1.890286881	0.058719602	0.089665229	0.002642948	0.00094762	2.789038961	0.005537787	0.01303552	0.999980957	0.039342857	0.999613797	0.999811982
ENSG00000176153.12	GPX2	NA	FALSE	NA	FALSE	NA	Inc.	0.001148213	0.000814965	1.408910175	0.158861731	0.215701194	NA	NA	NA	NA	NA	0.951066157	0.041748851	0.229460667	0.539979549
ENSG00000176155.19	CCDC57	CCDC57	TRUE	FALSE	FALSE	Dec.	Dec.	-0.002797818	0.000417384	-6.70322546	2.04E-11	1.74E-10	-0.000963556	0.001000188	-0.963374935	0.335938537	0.427163931	1.056482258	0.03915498	0.160538198	0.458655665
ENSG00000176160.11	HSF5	HSF5	TRUE	TRUE	TRUE	Dec.	Dec.	-0.010001284	0.000915236	-10.9275426	8.51E-28	5.50E-26	-0.012501806	0.001725291	-7.246203036	2.21E-12	9.09E-11	1.13391478	0.042438813	0.003062966	0.059795697
ENSG00000176170.14	SPHK1	SPHK1	FALSE	FALSE	FALSE	Inc.	Inc.	0.002250989	0.001025934	2.194086471	0.028229194	0.046658972	0.002648184	0.002196346	1.205722376	0.22864267	0.311438398	0.989625043	0.049812129	0.83415962	0.936269361
ENSG00000176171.11	BNIP3	BNIP3	TRUE	TRUE	TRUE	Dec.	Dec.	-0.002695618	0.000385489	-6.992726669	2.70E-12	2.62E-11	-0.01006879	0.001180833	-8.526855895	3.10E-16	3.45E-14	0.991748591	0.039146061	0.832372592	0.935529153
ENSG00000176182.6	MYPOP	MYPOP	FALSE	TRUE	FALSE	Inc.	Inc.	0.000981555	0.000423339	2.318602945	0.020416575	0.034849425	0.004220963	0.000987236	4.275535601	2.39E-05	0.000111311	0.945458916	0.044328935	0.205800654	0.515402743
ENSG00000176208.9	ATAD5	ATAD5	TRUE	FALSE	FALSE	Dec.	Dec.	-0.00201923	0.000702062	-2.876143322	0.004025669	0.008086097	-0.002508183	0.001326684	-1.890565244	0.059401336	0.100908225	1.094221624	0.037608261	0.016654773	0.153470578
ENSG00000176209.12	SMIM19	SMIM19	TRUE	FALSE	FALSE	Dec.	Dec.	-0.00372253	0.000941865	-3.952295478	7.74E-05	0.000223115	-0.002568678	0.001222579	-2.101032307	0.03626024	0.066170819	1.025842397	0.037824094	0.499963675	0.76379636
ENSG00000176225.15	RTTN	RTTN	FALSE	TRUE	FALSE	Dec.	Dec.	-0.001648105	0.000612384	-2.69129146	0.007117598	0.01357289	-0.003667326	0.000977741	-3.750814936	0.000202296	0.000722304	0.999757337	0.039071451	0.995043964	0.99833408
ENSG00000176248.9	ANAPC2	ANAPC2	FALSE	FALSE	FALSE	Inc.	Dec.	-0.000550566	0.000408481	-1.347836643	0.17771093	0.237453416	0.000543604	0.000896744	0.606197318	0.544725875	0.632143542	0.911736374	0.042592892	0.030046319	0.206938289
ENSG00000176261.16	ZBTB8OS	ZBTB8OS	FALSE	TRUE	FALSE	Inc.	Inc.	8.88E-05	0.000687114	0.129224678	0.89717987	0.919946918	0.004820538	0.001040452	4.633120449	4.87E-06	2.76E-05	1.110511306	0.04339003	0.015701766	0.150561461
ENSG00000176273.15	SLC35G1	SLC35G1	TRUE	TRUE	TRUE	Dec.	Dec.	-0.007974874	0.001066253	-7.479343907	7.47E-14	9.00E-13	-0.00911771	0.001530628	-5.956841798	5.63E-09	8.01E-08	1.071518608	0.038205405	0.070600267	0.316342757
ENSG00000176293.20	ZNF135	ZNF135	TRUE	TRUE	TRUE	Dec.	Dec.	-0.019677177	0.00148714	-13.23155526	5.77E-40	1.11E-37	-0.022650517	0.002679902	-8.451995646	5.32E-16	5.53E-14	1.099709745	0.038511577	0.013587322	0.138961159
ENSG00000176340.4	COX8A	COX8A	TRUE	TRUE	TRUE	Inc.	Inc.	0.003365447	0.000462353	7.278952298	3.36E-13	3.69E-12	0.003856528	0.000828896	4.652608109	4.46E-06	2.56E-05	0.930224313	0.042974328	0.092358281	0.358128239
ENSG00000176349.11		NA	FALSE	NA	FALSE	NA	Dec.	-0.002200074	0.000932157	-2.360197574	0.018265204	0.031554274	NA	NA	NA	NA	NA	0.963689222	0.04051675	0.361312281	0.662365214
ENSG00000176358.15	TAC4	NA	FALSE	NA	FALSE	NA	Inc.	0.000261243	0.001280104	0.204079212	0.838291599	0.87269789	NA	NA	NA	NA	NA	0.944408412	0.041084123	0.163867364	0.463750331
ENSG00000176371.14	ZSCAN2	ZSCAN2	FALSE	FALSE	FALSE	Dec.	Dec.	-0.000652491	0.000727477	-0.896923552	0.369759712	0.445056334	-0.001683482	0.000945336	-1.780828623	0.075697375	0.123931012	1.013041682	0.036224283	0.720568962	0.884353361
ENSG00000176383.9	B3GNT4	B3GNT4	FALSE	FALSE	FALSE	Dec.	Inc.	0.000240612	0.000868173	0.277147897	0.781666545	0.827826354	-0.001880746	0.002883215	-0.652308702	0.514574854	0.604510393	0.959578226	0.038476734	0.283552207	0.592946419
ENSG00000176386.9	CDC26	CDC26	FALSE	FALSE	FALSE	Dec.	Dec.	-0.000949852	0.000714866	-1.328714272	0.183942255	0.244474595	-0.004717343	0.00174287	-2.706652998	0.007086129	0.016103016	1.032278323	0.041744084	0.446641682	0.72894534
ENSG00000176387.7	HSD11B2	NA	TRUE	NA	NA	NA	Inc.	0.004764009	0.001225772	3.886537501	0.000101684	0.000286129	NA	NA	NA	NA	NA	0.975171545	0.038745143	0.516400404	0.775195044
ENSG00000176390.12	CRLF3	CRLF3	FALSE	FALSE	FALSE	Dec.	Dec.	-0.000371439	0.000400875	-0.926569637	0.354150026	0.428994943	-0.001152473	0.000795913	-1.447987707	0.148399935	0.218237042	1.038704794	0.038866658	0.328545951	0.634721593
ENSG00000176393.11	RNPEP	RNPEP	TRUE	TRUE	TRUE	Inc.	Inc.	0.00235349	0.000774372	3.039223081	0.002371891	0.005012183	0.006274263	0.001324258	4.737944624	3.00E-06	1.82E-05	0.933054849	0.038693661	0.073330855	0.322541432
ENSG00000176396.11	EID2	EID2	TRUE	TRUE	TRUE	Dec.	Dec.	-0.002011059	0.000607053	-3.312822004	0.000923597	0.00214182	-0.00587813	0.001157544	-5.078104088	5.86E-07	4.42E-06	1.041190802	0.035381056	0.253925504	0.563468505
ENSG00000176401.6	EID2B	EID2B	TRUE	FALSE	FALSE	Dec.	Dec.	-0.003670353	0.001291892	-2.841067891	0.004496274	0.008950395	-0.003850617	0.001407166	-2.736434642	0.006486997	0.0149004	1.036136711	0.033455564	0.288652647	0.597253303
ENSG00000176407.18	KCMF1	KCMF1	TRUE	FALSE	FALSE	Inc.	Inc.	0.001965603	0.000632992	3.105256005	0.001901144	0.004095546	0.001328447	0.000657139	2.021562868	0.043886947	0.077930024	1.047861965	0.040120557	0.243903843	0.554129136
ENSG00000176410.8	DNAJC30	DNAJC30	TRUE	TRUE	TRUE	Dec.	Dec.	-0.003304087	0.000541853	-6.097753646	1.08E-09	7.14E-09	-0.004508208	0.000970516	-4.645168045	4.62E-06	2.64E-05	1.06279666	0.03978814	0.125843019	0.410273411
ENSG00000176422.14	SPRYD4	SPRYD4	FALSE	FALSE	FALSE	Dec.	Dec.	-0.001313799	0.000516709	-2.542629228	0.011002191	0.02002903	-0.002483496	0.000956628	-2.596094142	0.009775386	0.021289932	0.98290123	0.035078159	0.622957421	0.837047523
ENSG00000176438.13	SYNE3	SYNE3	FALSE	TRUE	FALSE	Inc.	Inc.	0.000676809	0.000355461	1.904029603	0.056906329	0.087182487	0.002825774	0.000877631	3.219773708	0.001387663	0.00388315	0.99409616	0.040095377	0.882594309	0.956868328
ENSG00000176444.19	CLK2	CLK2	FALSE	FALSE	FALSE	Inc.	Dec.	-0.000876421	0.000375821	-2.332020936	0.01969959	0.033752959	0.000132977	0.000737749	0.180247382	0.857049189	0.895109785	0.96884172	0.037424727	0.397661491	0.69277332
ENSG00000176454.14	LPCAT4	LPCAT4	FALSE	FALSE	FALSE	Inc.	Dec.	-0.000846083	0.000466002	-1.815619763	0.06942872	0.104095136	0.001142099	0.000796794	1.433368622	0.15252979	0.223272223	0.995268727	0.04050285	0.9067883	0.965237715
ENSG00000176463.14	SLCO3A1	SLCO3A1	TRUE	TRUE	TRUE	Inc.	Inc.	0.004215371	0.000650717	6.478037874	9.29E-11	7.22E-10	0.008375813	0.001105982	7.573193083	2.53E-13	1.33E-11	0.939677318	0.043837055	0.155806196	0.452552405
ENSG00000176472.10	ZNF575	ZNF575	FALSE	FALSE	FALSE	Dec.	Dec.	-0.000977454	0.000728646	-1.34146664	0.179768994	0.239790162	-0.000727086	0.001558409	-0.466556804	0.641070359	0.718015305	1.01266178	0.039581059	0.750570929	0.899702678
ENSG00000176473.14	WDR25	WDR25	FALSE	FALSE	FALSE	Inc.	Inc.	0.001672463	0.000649734	2.574073257	0.010050899	0.018466169	0.000799188	0.00094062	0.849639035	0.396031509	0.489333927	0.916282787	0.038796154	0.024222594	0.187528906
ENSG00000176476.9	SGF29	SGF29	TRUE	TRUE	TRUE	Dec.	Dec.	-0.003188437	0.000521821	-6.110213338	9.95E-10	6.65E-09	-0.004133238	0.000875832	-4.719214915	3.28E-06	1.96E-05	1.001233731	0.043481078	0.977377836	0.991242214
ENSG00000176485.13	PLAAT3	PLAAT3	TRUE	TRUE	TRUE	Inc.	Inc.	0.006712991	0.001201754	5.585992715	2.32E-08	1.26E-07	0.010281403	0.002115474	4.860095207	1.69E-06	1.10E-05	0.87386828	0.042827808	0.001643433	0.040187936
ENSG00000176510.5	OR10AC1	NA	TRUE	NA	NA	NA	Dec.	-0.007646783	0.001679787	-4.552234757	5.31E-06	1.89E-05	NA	NA	NA	NA	NA	1.082072834	0.041488978	0.057276932	0.287726121
ENSG00000176531.10	PHLDB3	PHLDB3	TRUE	TRUE	TRUE	Dec.	Dec.	-0.007062991	0.000895001	-7.891603844	2.98E-15	4.34E-14	-0.006067351	0.001442932	-4.204876968	3.22E-05	0.000145497	1.005428355	0.03606863	0.880690678	0.956745945
ENSG00000176533.13	GNG7	GNG7	TRUE	TRUE	TRUE	Dec.	Dec.	-0.008920234	0.000873509	-10.21195909	1.75E-24	7.39E-23	-0.009291487	0.00187066	-4.966957882	1.01E-06	7.09E-06	1.034035682	0.035391223	0.344304438	0.648697593
ENSG00000176542.10	USF3	USF3	TRUE	FALSE	FALSE	Inc.	Inc.	0.001410739	0.000413206	3.414127966	0.000639865	0.001530938	0.00178471	0.000818133	2.18144116	0.029733866	0.055791739	0.987620537	0.042322536	0.76850692	0.908780099
ENSG00000176563.10	CNTD1	NA	TRUE	NA	NA	NA	Inc.	0.002431421	0.000806243	3.015744283	0.002563494	0.005379372	NA	NA	NA	NA	NA	1.013969594	0.033195066	0.676004799	0.862874818
ENSG00000176593.8		ZNF606-AS1	TRUE	TRUE	TRUE	Dec.	Dec.	-0.003679372	0.000591749	-6.217790289	5.04E-10	3.51E-09	-0.005961705	0.001041871	-5.722111527	2.06E-08	2.48E-07	1.050974034	0.041017116	0.225469064	0.535988961
ENSG00000176595.4	KBTBD11	KBTBD11	FALSE	FALSE	FALSE	Inc.	Dec.	-0.000343047	0.000623945	-0.549804058	0.582453775	0.65012525	0.001772637	0.001257702	1.409424507	0.159484716	0.231586623	0.997465019	0.044088109	0.954090293	0.98167177
ENSG00000176597.12	B3GNT5	B3GNT5	TRUE	FALSE	FALSE	Inc.	Inc.	0.00357413	0.000905451	3.947349301	7.90E-05	0.000227588	0.002898143	0.001814382	1.597316865	0.110986717	0.171730503	1.025179243	0.035254673	0.480582133	0.751649188
ENSG00000176619.13	LMNB2	LMNB2	FALSE	FALSE	FALSE	Dec.	Dec.	-0.000924106	0.000744708	-1.240896784	0.214643881	0.278995926	-0.001510988	0.000929064	-1.626354519	0.104659804	0.163503541	0.962148318	0.038790817	0.319864164	0.626093389
ENSG00000176623.12	RMDN1	RMDN1	FALSE	FALSE	FALSE	Dec.	Inc.	0.00010397	0.000635888	0.163504214	0.870121456	0.898652742	-0.001608292	0.000833218	-1.930218485	0.054282906	0.093434447	0.979053649	0.040581244	0.601920351	0.824321906
ENSG00000176624.12	MEX3C	MEX3C	TRUE	FALSE	FALSE	Dec.	Inc.	0.001747692	0.000602819	2.89919713	0.003741196	0.007566025	-0.00136647	0.00104226	-1.311064775	0.190586148	0.268099226	0.971021705	0.039034279	0.451239867	0.732343795
ENSG00000176658.17	MYO1D	MYO1D	TRUE	FALSE	FALSE	Dec.	Dec.	-0.003002775	0.001048131	-2.864886745	0.004171584	0.008354455	-0.000326359	0.001188546	-0.274586887	0.783775401	0.837128087	0.982161446	0.037492275	0.631165059	0.841398563
ENSG00000176659.9	LINC02910	LINC02910	TRUE	TRUE	TRUE	Inc.	Inc.	0.005931112	0.000884128	6.708430293	1.97E-11	1.68E-10	0.008317613	0.001278083	6.507883076	2.28E-10	5.11E-09	0.91841824	0.043003009	0.047817478	0.262625574
ENSG00000176681.14	LRRC37A	LRRC37A	FALSE	FALSE	FALSE	Inc.	Dec.	-0.000683704	0.001177428	-0.580676172	0.561458724	0.631103325	0.004688997	0.002705918	1.732867088	0.083886179	0.135374312	0.9308035	0.043154594	0.096586429	0.365302871
ENSG00000176700.20	SCAND2P	NA	FALSE	NA	FALSE	NA	Dec.	-0.001187813	0.000656848	-1.808354727	0.070551309	0.105612936	NA	NA	NA	NA	NA	1.005012944	0.043372033	0.908214187	0.965560158
ENSG00000176714.10	CCDC121	CCDC121	FALSE	TRUE	FALSE	Dec.	Dec.	-0.000787992	0.001226933	-0.642245548	0.520713764	0.592999715	-0.008336591	0.002124711	-3.923634971	0.000102614	0.00039722	1.032748112	0.037387857	0.388761313	0.685398893
ENSG00000176715.17	ACSF3	ACSF3	TRUE	FALSE	FALSE	Dec.	Dec.	-0.002279045	0.000406816	-5.602146111	2.12E-08	1.15E-07	-0.002145022	0.000772891	-2.775321085	0.005773501	0.013514211	1.069487243	0.039625107	0.090004754	0.354234355
ENSG00000176720.6	BOK	BOK	FALSE	FALSE	FALSE	Inc.	Inc.	0.001508846	0.001739918	0.86719336	0.385836074	0.461676437	0.005284181	0.004971505	1.062893645	0.288468258	0.377348643	0.965793931	0.034254758	0.309602207	0.616267069
ENSG00000176728.10	TTTY14	NA	TRUE	NA	NA	NA	Dec.	-0.006120851	0.000842579	-7.264426731	3.75E-13	4.07E-12	NA	NA	NA	NA	NA	0.8574099	0.214138516	0.472504732	0.744803707
ENSG00000176731.12	RBIS	RBIS	TRUE	TRUE	TRUE	Dec.	Dec.	-0.004502591	0.00110112	-4.08910148	4.33E-05	0.00013083	-0.006527836	0.001637965	-3.985332041	8.00E-05	0.000320876	1.089245862	0.042022996	0.041925659	0.246257822
ENSG00000176749.9	CDK5R1	CDK5R1	TRUE	FALSE	FALSE	Inc.	Inc.	0.003988687	0.000911749	4.374764301	1.22E-05	4.06E-05	0.004798767	0.001934913	2.480094628	0.013543383	0.028306646	0.945197935	0.042029322	0.179923564	0.483663262
ENSG00000176783.15	RUFY1	RUFY1	FALSE	FALSE	FALSE	Inc.	Inc.	0.000686036	0.000485955	1.411726517	0.158030502	0.214679962	0.000210822	0.001149677	0.183375369	0.854595953	0.893262356	1.012914568	0.052743153	0.807780689	0.925577053
ENSG00000176788.9	BASP1	BASP1	FALSE	FALSE	FALSE	Inc.	Inc.	0.000916552	0.001218139	0.752420211	0.451798396	0.528222651	0.002195178	0.002270846	0.966678225	0.334287552	0.425271761	0.992107873	0.037960696	0.834661106	0.936532624
ENSG00000176809.11	LRRC37A3	LRRC37A3	FALSE	FALSE	FALSE	Inc.	Dec.	-0.000738873	0.001173341	-0.629717313	0.528879553	0.600689339	0.004791033	0.002582334	1.855311117	0.064285448	0.107938358	0.984701436	0.044102928	0.726665952	0.887520321
ENSG00000176834.14	VSIG10	VSIG10	FALSE	FALSE	FALSE	Inc.	Inc.	5.78E-05	0.001640128	0.035254841	0.971876533	0.979617605	0.004663356	0.00327407	1.42432985	0.155126796	0.226407716	1.02677461	0.043589939	0.54440904	0.792388973
ENSG00000176845.13	METRNL	METRNL	TRUE	TRUE	TRUE	Inc.	Inc.	0.006453066	0.000710795	9.078661369	1.10E-19	2.80E-18	0.01012119	0.001379539	7.336645379	1.22E-12	5.37E-11	0.839516569	0.041111639	2.09E-05	0.002140596
ENSG00000176853.16	FAM91A1	FAM91A1	TRUE	FALSE	FALSE	Inc.	Inc.	0.00368397	0.000501722	7.34265121	2.09E-13	2.36E-12	0.000941585	0.000986462	0.954507451	0.340400443	0.431838346	0.925265126	0.044407958	0.080269839	0.336681146
ENSG00000176868.3		ENSG00000176868	FALSE	TRUE	FALSE	Dec.	Dec.	-0.002862493	0.001155149	-2.478028082	0.013211075	0.023622394	-0.018246521	0.002285179	-7.984722954	1.51E-14	1.07E-12	0.996705554	0.037535836	0.929945899	0.973918927
ENSG00000176871.9	WSB2	WSB2	TRUE	TRUE	TRUE	Inc.	Inc.	0.004424238	0.000521466	8.484225861	2.17E-17	4.16E-16	0.006110743	0.001020944	5.985387712	4.78E-09	7.00E-08	0.989791886	0.036736419	0.780012683	0.913936638
ENSG00000176890.16	TYMS	TYMS	TRUE	FALSE	FALSE	Inc.	Inc.	0.004291857	0.001491489	2.877565658	0.004007565	0.008053616	0.002484211	0.002640272	0.94089198	0.34732666	0.438945233	0.970162597	0.047981645	0.527833725	0.782842103
ENSG00000176896.8	TCEANC	TCEANC	FALSE	FALSE	FALSE	Inc.	Dec.	-0.000791272	0.000840958	-0.940916713	0.346747542	0.421124476	0.00011079	0.001061269	0.104393642	0.916909423	0.940230599	1.050833064	0.04227028	0.24079386	0.551289427
ENSG00000176903.5	PNMA1	PNMA1	FALSE	FALSE	FALSE	Dec.	Dec.	-0.00092151	0.000534349	-1.724544859	0.084609528	0.124135648	-0.000546859	0.001038647	-0.526510681	0.598823806	0.680997406	1.061090036	0.042309077	0.161060766	0.459316226
ENSG00000176915.15	ANKLE2	ANKLE2	FALSE	TRUE	FALSE	Inc.	Dec.	-0.000686327	0.000282519	-2.429313916	0.015127428	0.026630815	0.002201673	0.000566841	3.88410794	0.000120151	0.000456474	1.044982657	0.04080249	0.280867487	0.590631538
ENSG00000176920.13	FUT2	NA	FALSE	NA	FALSE	NA	Dec.	-0.003881026	0.001482632	-2.617660451	0.008853485	0.016508663	NA	NA	NA	NA	NA	0.984798264	0.035731441	0.668133442	0.859851305
ENSG00000176928.7	GCNT4	GCNT4	TRUE	TRUE	TRUE	Dec.	Dec.	-0.01349349	0.001012096	-13.33222478	1.50E-40	3.02E-38	-0.021098468	0.001937431	-10.88992051	2.24E-24	1.87E-21	1.137961127	0.041862088	0.002020266	0.045423946
ENSG00000176945.17	MUC20	MUC20	TRUE	FALSE	FALSE	Dec.	Dec.	-0.004736083	0.001606637	-2.947824299	0.003200189	0.006569828	-0.005118235	0.003136321	-1.631923091	0.103480701	0.161915859	1.032751044	0.037915883	0.395359427	0.690417168
ENSG00000176946.12	THAP4	THAP4	FALSE	FALSE	FALSE	Dec.	Dec.	-0.000442093	0.00043854	-1.008102852	0.313405088	0.387038409	-0.000236452	0.000824239	-0.286872394	0.774357829	0.829785463	0.967955137	0.037735934	0.388087538	0.684659367
ENSG00000176953.12	NFATC2IP	NFATC2IP	FALSE	FALSE	FALSE	Inc.	Dec.	-0.000446059	0.000416788	-1.070229412	0.284516058	0.35617001	0.000735143	0.000860957	0.853867455	0.393686947	0.486955592	0.941186655	0.038778035	0.118029955	0.398412707
ENSG00000176973.8	FAM89B	FAM89B	TRUE	TRUE	TRUE	Inc.	Inc.	0.001540609	0.000400404	3.847639674	0.000119261	0.0003309	0.003530624	0.000988272	3.57252097	0.000396547	0.0012954	1.003273249	0.045741618	0.94304544	0.978143779
ENSG00000176974.20	SHMT1	SHMT1	FALSE	FALSE	FALSE	Dec.	Dec.	-0.000711616	0.000707991	-1.005120141	0.314839003	0.388485134	-0.000637836	0.00152734	-0.417612049	0.67645374	0.749048775	1.025386663	0.041476607	0.545556708	0.792997491
ENSG00000176978.14	DPP7	DPP7	FALSE	FALSE	FALSE	Dec.	Dec.	-0.000341423	0.000418308	-0.816200831	0.414385282	0.490788416	-0.000401756	0.000994991	-0.403777969	0.686590699	0.757422226	0.981833273	0.040110315	0.647610943	0.848541595
ENSG00000176986.16	SEC24C	SEC24C	FALSE	TRUE	FALSE	Inc.	Inc.	0.000944169	0.000414081	2.280153655	0.022598577	0.038182369	0.002928562	0.000773369	3.786759012	0.00017592	0.000639479	0.896309557	0.039574928	0.005672573	0.085460819
ENSG00000176994.11	SMCR8	SMCR8	TRUE	TRUE	TRUE	Inc.	Inc.	0.0008637	0.000277695	3.110245224	0.001869321	0.004030723	0.002093842	0.000660602	3.169596251	0.001643637	0.004495836	0.906204467	0.044046129	0.025347053	0.191199586
ENSG00000177000.13	MTHFR	MTHFR	TRUE	TRUE	TRUE	Inc.	Inc.	0.001543406	0.000401102	3.847912122	0.000119129	0.000330701	0.004449036	0.000962262	4.623517485	5.09E-06	2.87E-05	0.934016477	0.039880544	0.086962728	0.348556537
ENSG00000177030.18	DEAF1	DEAF1	TRUE	FALSE	FALSE	Dec.	Dec.	-0.001843907	0.000433618	-4.252381119	2.12E-05	6.73E-05	-0.00023364	0.000763025	-0.306202698	0.759608837	0.817209507	0.998713829	0.040331896	0.974543672	0.990092639
ENSG00000177034.17	MTX3	MTX3	TRUE	TRUE	TRUE	Dec.	Dec.	-0.006043415	0.000713198	-8.473686066	2.38E-17	4.54E-16	-0.008880193	0.00119259	-7.446141822	5.94E-13	2.87E-11	1.103177108	0.039412791	0.012722925	0.134150326
ENSG00000177042.16	TMEM80	TMEM80	TRUE	TRUE	TRUE	Inc.	Inc.	0.001457882	0.000434255	3.35720477	0.000787348	0.00185277	0.004019878	0.000882013	4.557615289	6.87E-06	3.74E-05	0.959191064	0.039147245	0.287186127	0.595685314
ENSG00000177051.6	FBXO46	FBXO46	TRUE	FALSE	FALSE	Inc.	Dec.	-0.001960939	0.000356837	-5.495341023	3.90E-08	2.02E-07	0.000915092	0.000823179	1.111656428	0.266950288	0.353832814	1.012865084	0.039532931	0.746429074	0.897725351
ENSG00000177054.14	ZDHHC13	ZDHHC13	FALSE	FALSE	FALSE	Inc.	Inc.	0.001569057	0.000640812	2.448543311	0.014343518	0.025396309	0.001389307	0.000822526	1.689074629	0.091982468	0.146425936	1.000699935	0.038322536	0.98543308	0.994831525
ENSG00000177058.12	SLC38A9	SLC38A9	FALSE	FALSE	FALSE	Inc.	Inc.	0.001237881	0.000624181	1.983208527	0.047344142	0.074137129	0.00062705	0.00068885	0.910284656	0.363217877	0.455363318	0.940579753	0.039851894	0.124253537	0.4075366
ENSG00000177076.6	ACER2	ACER2	FALSE	FALSE	FALSE	Dec.	Dec.	-0.002268352	0.000895092	-2.534211485	0.011270069	0.020473205	-0.000143979	0.001550358	-0.092868369	0.926054399	0.947015075	1.083598338	0.042545257	0.059146423	0.292489872
ENSG00000177082.13	WDR73	WDR73	TRUE	FALSE	FALSE	Inc.	Dec.	-0.001336187	0.000434652	-3.074155846	0.002110991	0.004507065	0.000229432	0.000742281	0.309090146	0.757413485	0.815379004	1.02247871	0.03530119	0.528879247	0.783478267
ENSG00000177084.18	POLE	POLE	FALSE	FALSE	FALSE	Inc.	Dec.	-0.001643445	0.000632583	-2.59798955	0.009377135	0.017379611	8.42E-05	0.000945778	0.089015693	0.929113878	0.949069991	0.936137416	0.04310819	0.125801718	0.410220806
ENSG00000177096.9	PHETA2	PHETA2	TRUE	FALSE	FALSE	Inc.	Inc.	0.005410847	0.000910347	5.943719029	2.79E-09	1.73E-08	0.005639299	0.003054452	1.846255196	0.065593767	0.109799634	0.938708335	0.038079215	0.096708782	0.365345612
ENSG00000177105.10	RHOG	RHOG	TRUE	TRUE	TRUE	Inc.	Inc.	0.003771698	0.000658907	5.724171576	1.04E-08	5.92E-08	0.005947771	0.001240568	4.794394585	2.30E-06	1.44E-05	0.926895667	0.041589585	0.067952867	0.310997541
ENSG00000177106.16	EPS8L2	EPS8L2	FALSE	FALSE	FALSE	Dec.	Inc.	0.000822647	0.001145022	0.718455132	0.472476703	0.547173788	-0.003283021	0.001685488	-1.947816541	0.052136108	0.090185578	1.011999988	0.035308074	0.735482064	0.891775045
ENSG00000177112.8	IRAG1-AS1	IRAG1-AS1	TRUE	TRUE	TRUE	Inc.	Inc.	0.004523723	0.00138534	3.26542471	0.001093001	0.002486508	0.008932075	0.002701583	3.306237728	0.001030554	0.002992088	0.997405289	0.041463067	0.950037102	0.980275284
ENSG00000177119.17	ANO6	ANO6	TRUE	FALSE	FALSE	Inc.	Inc.	0.002408754	0.000544291	4.425486671	9.62E-06	3.26E-05	0.001641116	0.001152113	1.424440951	0.155094671	0.22637665	0.9923671	0.048465321	0.874381059	0.954017117
ENSG00000177125.5	ZBTB34	ZBTB34	TRUE	TRUE	TRUE	Inc.	Inc.	0.003418509	0.00063579	5.376785585	7.58E-08	3.75E-07	0.003675517	0.001141522	3.219838369	0.001387091	0.00388207	0.974680514	0.039589145	0.517119351	0.775673419
ENSG00000177144.8	NUDT4B	NUDT4B	FALSE	TRUE	FALSE	Inc.	Inc.	0.00106841	0.001181288	0.904444868	0.365759556	0.440665035	0.005499496	0.001315271	4.181264108	3.56E-05	0.00015888	1.017698271	0.052836067	0.739862023	0.894761543
ENSG00000177150.13	FAM210A	FAM210A	TRUE	TRUE	TRUE	Dec.	Dec.	-0.003185634	0.001011977	-3.147931311	0.001644303	0.003589254	-0.003796234	0.001080392	-3.513757187	0.000492295	0.001566524	1.058110027	0.034346358	0.100062524	0.371224731
ENSG00000177156.11	TALDO1	TALDO1	TRUE	TRUE	TRUE	Inc.	Inc.	0.002314289	0.000747829	3.094676347	0.001970278	0.004232718	0.005595958	0.001301635	4.299177453	2.15E-05	0.00010159	0.995904692	0.040775378	0.919834632	0.970547167
ENSG00000177169.10	ULK1	ULK1	FALSE	TRUE	FALSE	Inc.	Inc.	0.001737184	0.000880565	1.972807315	0.048517519	0.075734211	0.00772708	0.001347194	5.735684658	1.91E-08	2.33E-07	0.959477036	0.041500964	0.318876387	0.625526744
ENSG00000177173.5	NAP1L4P1	NAP1L4P1	TRUE	FALSE	FALSE	Inc.	Inc.	0.003613	0.001068271	3.382100455	0.000719338	0.001702079	0.004013226	0.001731177	2.318207369	0.020939117	0.041226786	0.957206933	0.049254869	0.374569627	0.673038701
ENSG00000177189.14	RPS6KA3	RPS6KA3	FALSE	FALSE	FALSE	Dec.	Inc.	7.40E-05	0.000403649	0.183223483	0.85462267	0.88596101	-0.00107571	0.000869487	-1.237177763	0.216745089	0.297982285	1.069167202	0.039441775	0.089949375	0.354234355
ENSG00000177191.2	B3GNT8	B3GNT8	FALSE	TRUE	FALSE	Inc.	Inc.	0.001818261	0.000838341	2.168879737	0.030091815	0.049396686	0.005549582	0.001610236	3.446440952	0.00062807	0.001938034	0.979899946	0.040061232	0.612264039	0.829773536
ENSG00000177192.14	PUS1	PUS1	TRUE	TRUE	TRUE	Dec.	Dec.	-0.004618763	0.000594226	-7.772737606	7.68E-15	1.07E-13	-0.003368241	0.000952898	-3.534733068	0.000455795	0.001464209	1.058542516	0.040386346	0.158918536	0.456561694
ENSG00000177200.18	CHD9	CHD9	FALSE	TRUE	FALSE	Dec.	Dec.	-0.000420849	0.000599915	-0.701514387	0.482982059	0.557872028	-0.003050209	0.000944095	-3.230828585	0.001336157	0.003762898	1.050165479	0.042785247	0.252609797	0.562155944
ENSG00000177225.17	GATD1	GATD1	TRUE	FALSE	FALSE	Inc.	Dec.	-0.002047213	0.000644859	-3.174668829	0.001500076	0.003301424	0.00133881	0.000995007	1.345528193	0.179216938	0.254913889	1.004287341	0.034384347	0.900980976	0.964317731
ENSG00000177239.16	MAN1B1	MAN1B1	FALSE	FALSE	FALSE	Inc.	Inc.	0.000224411	0.000370104	0.606346739	0.544284528	0.616008427	0.002013831	0.000839286	2.399458622	0.016873677	0.034212609	0.946416333	0.042738687	0.197540145	0.505658933
ENSG00000177272.9	KCNA3	KCNA3	TRUE	TRUE	TRUE	Dec.	Dec.	-0.003870476	0.000582792	-6.641265796	3.11E-11	2.59E-10	-0.007057748	0.001181203	-5.975048912	5.08E-09	7.35E-08	1.074782087	0.034967764	0.03916854	0.236564049
ENSG00000177301.16	KCNA2	KCNA2	FALSE	FALSE	FALSE	Dec.	Dec.	-0.002338844	0.001232513	-1.897623206	0.057745735	0.088343814	-0.003083536	0.001740334	-1.771807566	0.077183968	0.12595999	1.01316123	0.032715063	0.689396353	0.868753118
ENSG00000177302.15	TOP3A	TOP3A	TRUE	TRUE	TRUE	Inc.	Inc.	0.001614451	0.000496054	3.25458896	0.001135566	0.002568985	0.004792168	0.000858572	5.58155675	4.39E-08	4.74E-07	0.951412412	0.039424384	0.206455652	0.516108357
ENSG00000177311.12	ZBTB38	ZBTB38	TRUE	FALSE	FALSE	Inc.	Inc.	0.004560418	0.000665558	6.852016967	7.28E-12	6.64E-11	0.002341781	0.001263626	1.853223667	0.064582844	0.108359292	0.928085823	0.038342788	0.051604626	0.273030512
ENSG00000177324.14	BEND2	BEND2	FALSE	TRUE	FALSE	Dec.	Inc.	0.002418994	0.001584374	1.526782328	0.126815147	0.177242971	-0.008147451	0.002533084	-3.216415157	0.001403588	0.003921934	1.02351146	0.043558265	0.593671808	0.818734698
ENSG00000177335.11	LINC02904	LINC02904	FALSE	FALSE	FALSE	Inc.	Inc.	0.00344778	0.002447546	1.408668105	0.15893333	0.215744444	0.0002579	0.004545066	0.056742773	0.954778293	0.968552478	1.010052539	0.044003221	0.820183113	0.929972382
ENSG00000177337.8	DLGAP1-AS1	DLGAP1-AS1	TRUE	TRUE	TRUE	Inc.	Inc.	0.005711458	0.000563014	10.14444075	3.51E-24	1.45E-22	0.006594453	0.000947523	6.959675286	1.40E-11	4.49E-10	0.945578902	0.043682336	0.200186658	0.509324601
ENSG00000177340.5		NA	TRUE	NA	NA	NA	Dec.	-0.006451311	0.00073488	-8.778726116	1.65E-18	3.69E-17	NA	NA	NA	NA	NA	1.028087738	0.041595037	0.505438502	0.76733154
ENSG00000177352.10	CCDC71	CCDC71	FALSE	FALSE	FALSE	Inc.	Dec.	-0.000588075	0.00040216	-1.462289757	0.143661824	0.197350189	1.54E-07	0.000749629	0.00020478	0.999836711	0.999932472	0.950324271	0.04430508	0.250132967	0.560238732
ENSG00000177370.5	TIMM22	TIMM22	FALSE	TRUE	FALSE	Dec.	Inc.	1.96E-05	0.000365236	0.053543108	0.957299185	0.968059363	-0.004495902	0.000873678	-5.145949585	4.17E-07	3.29E-06	0.947186683	0.044990513	0.227813076	0.538512319
ENSG00000177374.13	HIC1	HIC1	FALSE	TRUE	FALSE	Dec.	Dec.	-0.001635009	0.000910319	-1.796082937	0.072481328	0.108173947	-0.007563143	0.001993713	-3.793496098	0.000171374	0.000625038	0.977998815	0.038548106	0.563859481	0.802678665
ENSG00000177380.14	PPFIA3	PPFIA3	FALSE	FALSE	FALSE	Inc.	Inc.	0.000997941	0.00148219	0.673287957	0.500764113	0.574458811	0.001872418	0.002183827	0.857402147	0.391734803	0.485230701	0.947533247	0.040100268	0.178960535	0.48290521
ENSG00000177383.5	MAGEF1	MAGEF1	TRUE	FALSE	FALSE	Dec.	Dec.	-0.002826761	0.000749049	-3.773798185	0.000160781	0.000434549	-0.002017962	0.001233886	-1.635452471	0.102736935	0.160896749	1.038392719	0.031884348	0.237370555	0.548255483
ENSG00000177406.5	NINJ2-AS1	NINJ2-AS1	TRUE	TRUE	TRUE	Inc.	Inc.	0.002996198	0.000671191	4.46400186	8.04E-06	2.77E-05	0.005711897	0.00131367	4.348046755	1.74E-05	8.42E-05	0.945738922	0.049555842	0.260260761	0.570578102
ENSG00000177409.12	SAMD9L	SAMD9L	TRUE	FALSE	FALSE	Inc.	Inc.	0.00800199	0.001191848	6.713934901	1.89E-11	1.62E-10	0.001062632	0.002385969	0.445366897	0.656294362	0.731535624	0.97979647	0.037777267	0.589001925	0.81602247
ENSG00000177410.13	ZFAS1	ZFAS1	TRUE	TRUE	TRUE	Inc.	Inc.	0.002148384	0.000692776	3.101125336	0.001927867	0.00414653	0.007122741	0.001286105	5.53822529	5.55E-08	5.78E-07	1.035283378	0.04334511	0.423722876	0.711217195
ENSG00000177425.11	PAWR	PAWR	TRUE	TRUE	TRUE	Dec.	Dec.	-0.015122596	0.001962265	-7.706705994	1.29E-14	1.73E-13	-0.024725835	0.002601983	-9.502689665	1.90E-19	4.01E-17	1.052572437	0.04156442	0.217681895	0.527657844
ENSG00000177426.22	TGIF1	TGIF1	FALSE	FALSE	FALSE	Inc.	Inc.	0.000253227	0.000585439	0.432542813	0.665346943	0.725298542	0.000116911	0.000938099	0.124625557	0.900882288	0.927621818	1.008089765	0.040112988	0.840805641	0.93979517
ENSG00000177427.13	MIEF2	MIEF2	FALSE	FALSE	FALSE	Inc.	Dec.	-0.000679509	0.000644788	-1.053848885	0.291952108	0.363995722	0.001673948	0.001136022	1.473516579	0.141396327	0.209397313	1.003550139	0.031952511	0.911687726	0.967036805
ENSG00000177432.8	NAP1L5	NAP1L5	FALSE	FALSE	FALSE	Inc.	Inc.	0.001455289	0.000667199	2.181190815	0.029169306	0.048047034	0.00039359	0.002176386	0.180845587	0.856580144	0.894754151	1.017173977	0.038845655	0.66112925	0.855745726
ENSG00000177455.15	CD19	CD19	TRUE	TRUE	TRUE	Dec.	Dec.	-0.013578574	0.001661526	-8.172349906	3.02E-16	5.05E-15	-0.022809337	0.003782887	-6.029610789	3.73E-09	5.61E-08	1.027989014	0.034782572	0.427411068	0.71334938
ENSG00000177463.15	NR2C2	NR2C2	FALSE	TRUE	FALSE	Inc.	Inc.	0.000553688	0.000350533	1.579559549	0.114207769	0.161760399	0.002692025	0.000589207	4.568895708	6.55E-06	3.58E-05	0.950323771	0.040089522	0.203739666	0.512208559
ENSG00000177479.20	ARIH2	ARIH2	FALSE	FALSE	FALSE	Inc.	Inc.	3.65E-05	0.00035806	0.10198253	0.918770542	0.937363543	0.000109246	0.000566718	0.192769536	0.847237054	0.887614059	0.98282984	0.036903987	0.638850645	0.844872956
ENSG00000177485.7	ZBTB33	ZBTB33	FALSE	TRUE	FALSE	Dec.	Dec.	-0.001094376	0.000713833	-1.533097153	0.125251919	0.175419476	-0.005533601	0.001308907	-4.227649032	2.93E-05	0.000133335	1.068196369	0.038827212	0.089299018	0.353285395
ENSG00000177494.6	ZBED2	NA	TRUE	NA	NA	NA	Dec.	-0.006331749	0.000709799	-8.920486712	4.64E-19	1.10E-17	NA	NA	NA	NA	NA	1.043341953	0.037769753	0.261285216	0.571367787
ENSG00000177535.9	OR2B11	NA	FALSE	NA	FALSE	NA	Inc.	0.002899525	0.001049031	2.764002859	0.005709704	0.011120299	NA	NA	NA	NA	NA	1.029244378	0.044862841	0.52054072	0.778185461
ENSG00000177542.11	SLC25A22	SLC25A22	FALSE	FALSE	FALSE	Inc.	Inc.	0.000147017	0.00051911	0.283208838	0.777016754	0.823835263	0.001918157	0.001117374	1.716664978	0.086810701	0.139404435	0.949518221	0.037946392	0.172222135	0.474301914
ENSG00000177548.13	RABEP2	RABEP2	TRUE	FALSE	FALSE	Dec.	Dec.	-0.00370141	0.00074293	-4.982176189	6.29E-07	2.64E-06	-0.001874677	0.001296238	-1.446244371	0.148891767	0.218852454	0.986169869	0.041525571	0.737341871	0.893038846
ENSG00000177556.12	ATOX1	ATOX1	TRUE	TRUE	TRUE	Inc.	Inc.	0.003184931	0.000550529	5.785223065	7.24E-09	4.24E-08	0.003375263	0.000653928	5.161523256	3.86E-07	3.08E-06	0.961652271	0.037268624	0.294084625	0.602321079
ENSG00000177565.18	TBL1XR1	TBL1XR1	FALSE	FALSE	FALSE	Dec.	Dec.	-0.001168874	0.000616248	-1.896758626	0.057859802	0.08847676	-0.001305249	0.000934671	-1.396480206	0.163342408	0.236235655	1.13161679	0.039442522	0.00171927	0.041275145
ENSG00000177570.15	SAMD12	SAMD12	TRUE	TRUE	TRUE	Dec.	Dec.	-0.007180627	0.001392293	-5.157410618	2.50E-07	1.13E-06	-0.019164847	0.002500905	-7.66316553	1.37E-13	7.67E-12	1.074413542	0.042613762	0.092120936	0.357606097
ENSG00000177575.13	CD163	CD163	TRUE	TRUE	TRUE	Inc.	Inc.	0.007282445	0.001061029	6.863569046	6.72E-12	6.16E-11	0.013068497	0.001784087	7.325035315	1.33E-12	5.74E-11	0.913253322	0.043421546	0.036636539	0.22934417
ENSG00000177576.12	C18orf32	C18orf32	FALSE	FALSE	FALSE	Inc.	Inc.	0.000172415	0.000484593	0.35579308	0.721995531	0.776345433	0.001227097	0.000716954	1.711543147	0.087754131	0.140703053	1.062843922	0.036039242	0.090805529	0.355565921
ENSG00000177595.19	PIDD1	PIDD1	TRUE	FALSE	FALSE	Dec.	Dec.	-0.003554411	0.000748963	-4.745779218	2.08E-06	7.96E-06	-0.000827565	0.001457905	-0.567639694	0.570596519	0.655247866	1.010946368	0.038965689	0.779940306	0.913936638
ENSG00000177596.1		NA	TRUE	NA	NA	NA	Dec.	-0.010253266	0.001512211	-6.780313085	1.20E-11	1.06E-10	NA	NA	NA	NA	NA	1.0691848	0.038660181	0.083563864	0.342944245
ENSG00000177600.9	RPLP2	RPLP2	TRUE	TRUE	TRUE	Dec.	Dec.	-0.006284491	0.000612129	-10.2666078	9.96E-25	4.35E-23	-0.008159754	0.001329709	-6.136497887	2.02E-09	3.34E-08	1.131096607	0.03676869	0.000807124	0.026053336
ENSG00000177606.8	JUN	JUN	FALSE	TRUE	FALSE	Inc.	Inc.	0.001404163	0.000776197	1.809029612	0.070446403	0.105475288	0.004887889	0.001423583	3.433512371	0.000657891	0.002017829	1.004568524	0.043257997	0.916081761	0.969039706
ENSG00000177613.9	CSTF2T	CSTF2T	TRUE	TRUE	TRUE	Dec.	Dec.	-0.001229974	0.000408758	-3.009056206	0.002620606	0.0054872	-0.004657186	0.000764017	-6.095661202	2.56E-09	4.07E-08	0.991493415	0.03427357	0.803160967	0.9240711
ENSG00000177628.16	GBA1	GBA1	TRUE	TRUE	TRUE	Inc.	Inc.	0.003662	0.000553749	6.613110168	3.76E-11	3.11E-10	0.004971729	0.001055094	4.712119471	3.39E-06	2.02E-05	0.930299972	0.045587758	0.113008214	0.392280004
ENSG00000177646.20	ACAD9	ACAD9	TRUE	FALSE	FALSE	Dec.	Dec.	-0.001512297	0.000424476	-3.562736528	0.000367009	0.000925135	-0.001285993	0.000920828	-1.396561546	0.163316028	0.23621386	0.971748469	0.035360247	0.417672289	0.70714784
ENSG00000177663.14	IL17RA	IL17RA	TRUE	TRUE	TRUE	Inc.	Inc.	0.003688135	0.000730559	5.048372287	4.46E-07	1.92E-06	0.009839352	0.00147839	6.655451918	9.33E-11	2.36E-09	0.94106666	0.041554923	0.14382033	0.438372325
ENSG00000177666.17	PNPLA2	PNPLA2	FALSE	TRUE	FALSE	Inc.	Dec.	-0.000189774	0.00077691	-0.244267678	0.807023514	0.848281107	0.004919969	0.001431941	3.435873523	0.000652667	0.00200475	1.035241447	0.051930791	0.504810946	0.767265569
ENSG00000177669.4	MBOAT4	NA	TRUE	NA	NA	NA	Dec.	-0.004406138	0.000851066	-5.177201908	2.25E-07	1.03E-06	NA	NA	NA	NA	NA	1.012439431	0.043455027	0.776031778	0.911573037
ENSG00000177674.16	AGTRAP	AGTRAP	TRUE	TRUE	TRUE	Inc.	Inc.	0.006693979	0.000629113	10.64035006	1.93E-26	1.05E-24	0.010234244	0.001133171	9.031512076	7.27E-18	1.14E-15	0.874320056	0.04528819	0.003020472	0.059178738
ENSG00000177683.14	THAP5	THAP5	FALSE	TRUE	FALSE	Dec.	Dec.	-0.001687199	0.000862746	-1.955615757	0.050510435	0.078483963	-0.003985707	0.001241167	-3.211257956	0.001427828	0.003981675	1.092878556	0.041134924	0.030841131	0.209784609
ENSG00000177685.17	CRACR2B	CRACR2B	FALSE	FALSE	FALSE	Inc.	Inc.	0.003350788	0.001450516	2.310066843	0.020884454	0.035548001	0.003965387	0.002502894	1.584320919	0.11390703	0.175365603	1.019216248	0.046762081	0.683980018	0.865568366
ENSG00000177688.7	SUMO4	SUMO4	FALSE	FALSE	FALSE	Dec.	Inc.	0.000179875	0.000962217	0.186937796	0.851709404	0.883447095	-0.00390505	0.001935927	-2.017147889	0.044345958	0.078591394	1.071303698	0.043100179	0.110031467	0.387057173
ENSG00000177697.19	CD151	CD151	TRUE	FALSE	FALSE	Inc.	Inc.	0.003282564	0.000909054	3.610966881	0.000305058	0.000781487	0.003108357	0.002248432	1.382455169	0.167599526	0.241356261	0.979689119	0.042204156	0.626819953	0.838876682
ENSG00000177700.6	POLR2L	POLR2L	TRUE	FALSE	FALSE	Inc.	Inc.	0.001581727	0.000539818	2.930112819	0.00338839	0.00691782	0.000658527	0.000976327	0.674494377	0.500384754	0.59089823	0.964596463	0.042324303	0.394409098	0.689613075
ENSG00000177706.9	FAM20C	FAM20C	TRUE	FALSE	FALSE	Inc.	Inc.	0.004017028	0.001059407	3.791768385	0.000149578	0.000406917	0.005385054	0.002009442	2.679874803	0.007667662	0.017238826	0.979678097	0.041739031	0.622793352	0.837047523
ENSG00000177721.5	ANXA2R	ANXA2R	TRUE	TRUE	TRUE	Dec.	Dec.	-0.005933459	0.00074491	-7.965332791	1.65E-15	2.50E-14	-0.003971749	0.001225997	-3.239607363	0.001296723	0.003665507	1.124652011	0.042290156	0.005472802	0.084241868
ENSG00000177728.17	TMEM94	TMEM94	FALSE	FALSE	FALSE	Inc.	Dec.	-0.000404239	0.000505414	-0.799818829	0.423815772	0.500465267	0.00258489	0.000978748	2.641018027	0.008587941	0.019011083	0.887322512	0.04587577	0.009163849	0.112654525
ENSG00000177731.16	FLII	FLII	FALSE	TRUE	FALSE	Inc.	Inc.	0.001200036	0.000454981	2.63754991	0.008350734	0.015671701	0.004892549	0.001019036	4.801156101	2.23E-06	1.40E-05	0.930766692	0.042084075	0.088224186	0.35119474
ENSG00000177732.9	SOX12	SOX12	TRUE	TRUE	TRUE	Dec.	Dec.	-0.006110121	0.000637498	-9.584527461	9.29E-22	2.98E-20	-0.007325537	0.001428346	-5.128686479	4.56E-07	3.56E-06	1.14171638	0.044705621	0.003031111	0.059315888
ENSG00000177733.7	HNRNPA0	HNRNPA0	TRUE	TRUE	TRUE	Dec.	Dec.	-0.001984454	0.000361294	-5.492634678	3.96E-08	2.05E-07	-0.002851261	0.000727903	-3.91708736	0.000105293	0.000406234	0.978675634	0.038616653	0.576721979	0.808240723
ENSG00000177738.4	ANXA2R-OT1	ANXA2R-OT1	FALSE	TRUE	FALSE	Dec.	Dec.	-0.000426946	0.000544154	-0.784605181	0.432685091	0.509150357	-0.002743576	0.000752924	-3.64389608	0.000303736	0.001027576	1.019740811	0.035174641	0.578378239	0.809213258
ENSG00000177757.2	FAM87B	NA	FALSE	NA	FALSE	NA	Dec.	-0.001115833	0.000649887	-1.716964948	0.085985577	0.125972908	NA	NA	NA	NA	NA	0.974390009	0.043910028	0.554630162	0.797831475
ENSG00000177830.18	CHID1	CHID1	TRUE	TRUE	TRUE	Dec.	Dec.	-0.003237356	0.000633516	-5.110143165	3.22E-07	1.42E-06	-0.003517914	0.001038781	-3.38657999	0.000777614	0.002329942	1.054125904	0.047235286	0.264446447	0.574765538
ENSG00000177842.12	ZNF620	ZNF620	FALSE	FALSE	FALSE	Dec.	Dec.	-0.001239967	0.001037217	-1.195474868	0.23190155	0.298308305	-0.003419497	0.001256459	-2.721535782	0.006781108	0.015485692	1.052338295	0.037738452	0.17644103	0.479895317
ENSG00000177853.14	ZNF518A	ZNF518A	FALSE	TRUE	FALSE	Dec.	Dec.	-0.001613032	0.000730807	-2.207193535	0.027300541	0.045266471	-0.004097358	0.001410556	-2.904782215	0.003878019	0.00956407	1.033199057	0.043610944	0.453922548	0.734066612
ENSG00000177854.8	TMEM187	TMEM187	FALSE	FALSE	FALSE	Inc.	Dec.	-0.000332137	0.000981535	-0.338385554	0.735072659	0.787235987	0.000475077	0.001337405	0.355223053	0.722608796	0.787423705	1.027071829	0.035189418	0.447799845	0.729449688
ENSG00000177868.12	SVBP	SVBP	FALSE	FALSE	FALSE	Inc.	Dec.	-0.000869844	0.001166184	-0.745889439	0.455734206	0.53206021	0.001888419	0.001869741	1.00998969	0.313109263	0.40304326	1.078786619	0.050511842	0.133260176	0.421361555
ENSG00000177873.14	ZNF619	ZNF619	FALSE	FALSE	FALSE	Dec.	Inc.	0.000108941	0.000517808	0.210388848	0.833364196	0.868845801	-0.000658388	0.000640095	-1.028579342	0.304295862	0.394054367	0.980057718	0.042735242	0.637381512	0.844231415
ENSG00000177879.17	AP3S1	AP3S1	TRUE	FALSE	FALSE	Inc.	Inc.	0.002770326	0.00072698	3.810734385	0.000138555	0.00038022	0.001144494	0.001167963	0.979906219	0.327721755	0.418075234	1.033672822	0.041574465	0.425682155	0.712135141
ENSG00000177885.15	GRB2	GRB2	TRUE	TRUE	TRUE	Inc.	Inc.	0.003103194	0.000540893	5.737166023	9.63E-09	5.52E-08	0.005224616	0.000967286	5.401313522	1.14E-07	1.07E-06	0.958622474	0.039435309	0.283910323	0.593260117
ENSG00000177888.8	ZBTB41	ZBTB41	TRUE	TRUE	TRUE	Dec.	Dec.	-0.00370827	0.000962051	-3.854544536	0.000115945	0.000322799	-0.008867075	0.001660382	-5.340382746	1.56E-07	1.41E-06	1.081880128	0.038495703	0.040914632	0.242688845
ENSG00000177889.10	UBE2N	UBE2N	FALSE	TRUE	FALSE	Dec.	Inc.	0.000936882	0.000614955	1.523496931	0.127634428	0.178137191	-0.003635266	0.000875928	-4.150186568	4.06E-05	0.000177936	1.055570904	0.039304242	0.168828528	0.47007072
ENSG00000177917.11	ARL6IP6	ARL6IP6	TRUE	TRUE	TRUE	Inc.	Inc.	0.004214021	0.000565012	7.458282548	8.77E-14	1.04E-12	0.003739178	0.000817954	4.571378212	6.47E-06	3.55E-05	0.953183743	0.044788369	0.284377842	0.593628275
ENSG00000177932.7	ZNF354C	ZNF354C	TRUE	TRUE	TRUE	Dec.	Dec.	-0.009438619	0.000999867	-9.439877931	3.73E-21	1.10E-19	-0.015436846	0.001841179	-8.384216419	8.76E-16	8.67E-14	1.120864391	0.036440445	0.001741286	0.04143753
ENSG00000177943.14	MAMDC4	MAMDC4	FALSE	TRUE	FALSE	Inc.	Inc.	0.001150307	0.000807036	1.425347325	0.154056827	0.209929821	0.011393631	0.001890457	6.026917482	3.78E-09	5.69E-08	0.927591564	0.038489015	0.050835845	0.270897389
ENSG00000177946.7	CENPBD1P	NA	FALSE	NA	FALSE	NA	Dec.	-0.000259658	0.000584561	-0.444192696	0.656903273	0.717583209	NA	NA	NA	NA	NA	1.002582126	0.035926929	0.942777801	0.978143779
ENSG00000177947.14	ODF3	NA	FALSE	NA	FALSE	NA	Inc.	0.000920027	0.001021936	0.900278679	0.367971965	0.443101048	NA	NA	NA	NA	NA	1.002777382	0.041454273	0.946656686	0.979090834
ENSG00000177951.17	BET1L	BET1L	TRUE	FALSE	FALSE	Inc.	Inc.	0.002080452	0.000564988	3.682292473	0.000231146	0.000607192	0.001337377	0.000840703	1.590783871	0.112444273	0.173599925	0.964492729	0.036779206	0.325620477	0.632499928
ENSG00000177954.14	RPS27	RPS27	TRUE	TRUE	TRUE	Dec.	Dec.	-0.006908265	0.001549687	-4.457846568	8.28E-06	2.84E-05	-0.008149543	0.002396978	-3.399924289	0.000741482	0.002238704	1.128951001	0.042184223	0.004037472	0.070318758
ENSG00000177963.15	RIC8A	RIC8A	FALSE	TRUE	FALSE	Inc.	Inc.	0.001130781	0.000484069	2.335991107	0.019491705	0.033446041	0.004347464	0.000653641	6.651150109	9.52E-11	2.40E-09	0.954015705	0.036955002	0.202716431	0.511450323
ENSG00000177971.9	IMP3	IMP3	TRUE	TRUE	TRUE	Dec.	Dec.	-0.002180556	0.000465824	-4.681067413	2.85E-06	1.07E-05	-0.004182068	0.001067364	-3.918128022	0.000104898	0.000405082	0.976246497	0.03614905	0.506031957	0.767546937
ENSG00000177981.11	ASB8	ASB8	TRUE	TRUE	TRUE	Inc.	Inc.	0.001915587	0.000573127	3.342340104	0.000830752	0.001945663	0.001886267	0.000639992	2.947329919	0.003392578	0.008505475	0.985330377	0.035091749	0.673658119	0.861688311
ENSG00000177989.14	ODF3B	CIMAP1B	TRUE	TRUE	TRUE	Inc.	Inc.	0.008547374	0.000979739	8.724137281	2.68E-18	5.86E-17	0.009237239	0.002334793	3.956340966	9.00E-05	0.000355006	0.943634199	0.043960499	0.186919857	0.492749746
ENSG00000178015.5	GPR150	GPR150	TRUE	FALSE	FALSE	Dec.	Dec.	-0.009232628	0.001015742	-9.089542108	9.95E-20	2.53E-18	-0.005327318	0.002865199	-1.859318683	0.063712385	0.10716571	1.081371142	0.035373326	0.026997905	0.197174218
ENSG00000178026.13	LRRC75B	LRRC75B	TRUE	TRUE	TRUE	Inc.	Dec.	-0.00294054	0.000921669	-3.190449904	0.001420515	0.003145453	0.010764611	0.002313769	4.652413125	4.46E-06	2.57E-05	1.033463007	0.038233387	0.389290494	0.685875466
ENSG00000178028.14	DMAP1	DMAP1	FALSE	TRUE	FALSE	Dec.	Dec.	-0.00135873	0.000495279	-2.743363007	0.006081342	0.011776498	-0.002596293	0.000770328	-3.370374467	0.000823467	0.002450802	0.970970128	0.038515656	0.444347334	0.727166539
ENSG00000178035.13	IMPDH2	IMPDH2	TRUE	TRUE	TRUE	Dec.	Dec.	-0.004755604	0.000446664	-10.64693038	1.80E-26	9.91E-25	-0.006906901	0.00089305	-7.734060378	8.47E-14	5.00E-12	1.078122771	0.04063345	0.064138269	0.302936688
ENSG00000178038.17	ALS2CL	ALS2CL	TRUE	TRUE	TRUE	Dec.	Dec.	-0.013539393	0.00115795	-11.69255501	1.39E-31	1.28E-29	-0.014485154	0.002227116	-6.50399645	2.33E-10	5.23E-09	1.062264169	0.03865748	0.118168266	0.398426083
ENSG00000178057.15	NDUFAF3	NDUFAF3	FALSE	FALSE	FALSE	Inc.	Dec.	-0.000343333	0.000427227	-0.803630875	0.421610187	0.498258239	0.00133531	0.000969544	1.3772551	0.169201661	0.243193908	1.064658065	0.043661952	0.151295055	0.446948296
ENSG00000178074.6	C2orf69	C2orf69	FALSE	TRUE	FALSE	Dec.	Inc.	2.91E-05	0.000644351	0.04522329	0.96392933	0.97361526	-0.003354866	0.00089353	-3.754621912	0.000199283	0.000712396	1.001946691	0.040004778	0.961226786	0.984478376
ENSG00000178075.20	GRAMD1C	GRAMD1C	FALSE	FALSE	FALSE	Dec.	Dec.	-0.000316128	0.001468188	-0.215318085	0.82951933	0.865830524	-0.002634054	0.00248017	-1.06204566	0.288854145	0.377735126	0.975137557	0.042827142	0.556620464	0.799001969
ENSG00000178093.14	TSSK6	TSSK6	FALSE	FALSE	FALSE	Inc.	Inc.	0.000789488	0.00082109	0.961511708	0.336294942	0.4107889	0.004282716	0.001599889	2.676882365	0.007735245	0.017366466	0.916325942	0.036806205	0.017589799	0.158502664
ENSG00000178096.9	BOLA1	BOLA1	TRUE	FALSE	FALSE	Dec.	Dec.	-0.002739332	0.000925813	-2.958840542	0.003087988	0.006360334	-0.003876425	0.00177106	-2.188760474	0.029194685	0.054908303	1.108115878	0.044171269	0.020116836	0.16964539
ENSG00000178104.19	PDE4DIP	PDE4DIP	FALSE	TRUE	FALSE	Dec.	Inc.	0.00118457	0.000550375	2.152295692	0.031374073	0.051263837	-0.008037579	0.000939256	-8.557390849	2.48E-16	2.83E-14	0.97098705	0.036560108	0.420641957	0.709106645
ENSG00000178105.11	DDX10	DDX10	TRUE	TRUE	TRUE	Dec.	Dec.	-0.002899098	0.000909702	-3.186867633	0.001438226	0.003179914	-0.008239216	0.001075288	-7.662336825	1.39E-13	7.76E-12	0.988986062	0.040917463	0.786646534	0.916774018
ENSG00000178127.13	NDUFV2	NDUFV2	FALSE	TRUE	FALSE	Dec.	Dec.	-0.001065194	0.00053209	-2.001905489	0.045294897	0.071202057	-0.002921138	0.001006826	-2.901333844	0.003920056	0.009651787	1.09285794	0.03887054	0.022347478	0.180161344
ENSG00000178149.17	DALRD3	DALRD3	FALSE	FALSE	FALSE	Inc.	Inc.	0.000979611	0.000468656	2.090258732	0.036594564	0.058814728	0.002645513	0.000940835	2.811879132	0.005167166	0.012293357	1.018852142	0.045175981	0.679299114	0.863727239
ENSG00000178163.8	ZNF518B	ZNF518B	TRUE	TRUE	TRUE	Dec.	Dec.	-0.005685546	0.000645658	-8.805823673	1.30E-18	2.92E-17	-0.007329852	0.001116682	-6.563955787	1.62E-10	3.79E-09	1.139186919	0.038230906	0.000652914	0.022645011
ENSG00000178175.12	ZNF366	ZNF366	FALSE	FALSE	FALSE	Inc.	Inc.	0.002336779	0.001193156	1.958484982	0.050173132	0.078026862	0.003152187	0.001840071	1.713078877	0.087469042	0.140289031	0.910706564	0.043594022	0.031906364	0.213648
ENSG00000178177.16	LCORL	LCORL	TRUE	FALSE	FALSE	Dec.	Inc.	0.002977625	0.000912141	3.264436265	0.001096821	0.002492414	-0.00300984	0.001553591	-1.937343674	0.053403504	0.092126117	1.007290225	0.044765518	0.87109889	0.952238668
ENSG00000178184.16	PARD6G	PARD6G	TRUE	TRUE	TRUE	Inc.	Inc.	0.005067003	0.00100065	5.063713746	4.11E-07	1.79E-06	0.01393501	0.003493696	3.988615532	7.90E-05	0.000317428	0.971245422	0.043379858	0.501219428	0.764801824
ENSG00000178188.15	SH2B1	SH2B1	TRUE	FALSE	FALSE	Dec.	Dec.	-0.001478346	0.000443401	-3.334106769	0.000855738	0.001998973	-0.001242105	0.000951497	-1.305422717	0.192495572	0.270239145	0.951232201	0.045071675	0.267309667	0.57813651
ENSG00000178199.14	ZC3H12D	ZC3H12D	TRUE	TRUE	TRUE	Dec.	Dec.	-0.005287189	0.00078946	-6.697222902	2.12E-11	1.81E-10	-0.007706635	0.001430338	-5.387980227	1.22E-07	1.14E-06	1.023399125	0.040320671	0.566211216	0.803692252
ENSG00000178202.13	POGLUT3	POGLUT3	FALSE	TRUE	FALSE	Dec.	Dec.	-0.001010686	0.001132583	-0.892372263	0.372193433	0.447588647	-0.004059803	0.00135059	-3.005948316	0.00281399	0.007209834	1.010709056	0.03276186	0.745076752	0.897406247
ENSG00000178209.16	PLEC	PLEC	FALSE	TRUE	FALSE	Inc.	Dec.	-0.000874805	0.000510934	-1.712169294	0.086865474	0.12710193	0.004028253	0.001288405	3.126543288	0.001897299	0.005098199	0.937266859	0.051157941	0.20536418	0.514705027
ENSG00000178229.8	ZNF543	ZNF543	TRUE	TRUE	TRUE	Dec.	Dec.	-0.003716432	0.000624921	-5.947042543	2.73E-09	1.70E-08	-0.005863626	0.001069899	-5.480543935	7.50E-08	7.49E-07	1.056814293	0.04299706	0.198729091	0.507517297
ENSG00000178234.13	GALNT11	GALNT11	TRUE	FALSE	FALSE	Inc.	Inc.	0.001769385	0.000357048	4.955594306	7.21E-07	2.99E-06	0.00086206	0.000773523	1.114459269	0.265751376	0.352624165	0.959656086	0.047935827	0.390301073	0.686702406
ENSG00000178252.18	WDR6	WDR6	TRUE	FALSE	FALSE	Dec.	Dec.	-0.003904613	0.000497031	-7.855869514	3.97E-15	5.68E-14	-0.001968267	0.001020148	-1.929393108	0.054385555	0.093588327	1.012196645	0.040362446	0.763910109	0.907021538
ENSG00000178295.15	GEN1	GEN1	FALSE	FALSE	FALSE	Dec.	Inc.	0.00093045	0.00096627	0.962929568	0.33558287	0.410072899	-0.00401127	0.001605969	-2.497725211	0.01290112	0.027146297	0.99740529	0.037849688	0.945274498	0.97871712
ENSG00000178297.14	TMPRSS9	TMPRSS9	TRUE	TRUE	TRUE	Dec.	Dec.	-0.008417412	0.001519644	-5.539069401	3.04E-08	1.61E-07	-0.016169145	0.004140682	-3.904947588	0.000110516	0.00042427	0.991064034	0.043828331	0.837726792	0.937704074
ENSG00000178301.4	AQP11	AQP11	FALSE	FALSE	FALSE	Dec.	Dec.	-0.001370693	0.000961767	-1.425181302	0.1541048	0.209977622	-0.004152508	0.003099892	-1.339565617	0.181143403	0.257154431	0.964794583	0.034904181	0.304508526	0.611330562
ENSG00000178307.10	TMEM11	TMEM11	TRUE	TRUE	TRUE	Inc.	Inc.	0.001832685	0.000425597	4.30614995	1.66E-05	5.40E-05	0.003090025	0.000823498	3.752317797	0.000201128	0.000718379	1.025951945	0.040117137	0.52304904	0.780099699
ENSG00000178338.11	ZNF354B	ZNF354B	TRUE	TRUE	TRUE	Dec.	Dec.	-0.005058334	0.000837205	-6.041929543	1.52E-09	9.91E-09	-0.010008912	0.001414357	-7.076653832	6.64E-12	2.35E-10	1.043606347	0.043605059	0.327659264	0.633847877
ENSG00000178342.4	KCNG2	NA	FALSE	NA	FALSE	NA	Inc.	0.001462039	0.000849102	1.721864074	0.085094144	0.124801679	NA	NA	NA	NA	NA	0.976605306	0.04110296	0.564658112	0.80280265
ENSG00000178381.12	ZFAND2A	ZFAND2A	FALSE	FALSE	FALSE	Inc.	Inc.	0.001655191	0.00075811	2.183313235	0.029012751	0.047818181	0.001154792	0.001037927	1.112594082	0.266549334	0.353458397	1.024502385	0.043227657	0.575486865	0.807872148
ENSG00000178385.15	PLEKHM3	PLEKHM3	TRUE	TRUE	TRUE	Inc.	Inc.	0.002083103	0.000409229	5.090311398	3.57E-07	1.57E-06	0.005244901	0.000816087	6.426892	3.70E-10	7.77E-09	0.910953188	0.039269875	0.017551595	0.158400225
ENSG00000178386.13	ZNF223	ZNF223	TRUE	TRUE	TRUE	Dec.	Dec.	-0.004587872	0.001338332	-3.428052915	0.000607927	0.001461476	-0.006291022	0.001656328	-3.798174157	0.000168401	0.0006157	1.024160907	0.038457729	0.534746758	0.78680427
ENSG00000178397.13	FAM220A	NA	TRUE	NA	NA	NA	Dec.	-0.002157374	0.000555348	-3.884723383	0.000102446	0.000288074	NA	NA	NA	NA	NA	1.048500141	0.034586265	0.170889858	0.47206839
ENSG00000178404.10	CEP295NL	CEP295NL	TRUE	TRUE	TRUE	Inc.	Inc.	0.003391228	0.000850349	3.988043638	6.66E-05	0.000194556	0.009954607	0.002022953	4.920828836	1.26E-06	8.56E-06	0.920444379	0.039697425	0.036774022	0.229723375
ENSG00000178409.14	BEND3	BEND3	FALSE	FALSE	FALSE	Inc.	Dec.	-0.000184039	0.000899406	-0.204623085	0.837866617	0.872380784	0.002412708	0.001788909	1.348703656	0.178199073	0.253681625	0.957533151	0.034818153	0.212642979	0.522819488
ENSG00000178425.14	NT5DC1	NT5DC1	FALSE	TRUE	FALSE	Dec.	Inc.	0.000185243	0.000783437	0.236449473	0.81308391	0.853109433	-0.004804109	0.001075023	-4.468844452	1.02E-05	5.28E-05	1.05346678	0.043225725	0.228208464	0.538899924
ENSG00000178440.8	TIMM23B-AGAP6	TIMM23B-AGAP6	FALSE	FALSE	FALSE	Inc.	Dec.	-0.001218017	0.001495263	-0.814584012	0.415310465	0.491780109	0.000294499	0.00297374	0.099033111	0.921161715	0.942876145	0.971889263	0.033542307	0.395284528	0.690417168
ENSG00000178449.9	COX14	COX14	FALSE	FALSE	FALSE	Inc.	Inc.	0.000407518	0.000680354	0.598979745	0.549186392	0.620398614	0.000739266	0.001324789	0.558025023	0.577138703	0.660870965	1.045814387	0.037487627	0.232105943	0.542679143
ENSG00000178458.5	H3P16	H3P16	TRUE	FALSE	FALSE	Inc.	Inc.	0.005740109	0.00147332	3.896037443	9.78E-05	0.000276238	0.00494776	0.002268811	2.180772379	0.029783693	0.055865103	0.995816209	0.044704445	0.925280637	0.972655047
ENSG00000178460.18	MCMDC2	MCMDC2	FALSE	FALSE	FALSE	Dec.	Dec.	-0.002381116	0.000918024	-2.59374053	0.009493811	0.017557889	-0.003188639	0.00296641	-1.074915218	0.283057423	0.371340614	1.071047995	0.041376225	0.097142843	0.365781451
ENSG00000178464.6	RPL10P16	RPL10P16	FALSE	FALSE	FALSE	Dec.	Dec.	-0.002547796	0.000972501	-2.619838865	0.008797132	0.016424272	-0.005317088	0.002026398	-2.623911709	0.00902362	0.019836765	1.022536675	0.032844655	0.497428127	0.76158316
ENSG00000178467.18	P4HTM	P4HTM	TRUE	FALSE	FALSE	Dec.	Dec.	-0.001922546	0.000501217	-3.835755401	0.000125179	0.000346198	-0.001785407	0.00091669	-1.947666259	0.052152419	0.09020632	1.020117638	0.036067199	0.580780104	0.810342683
ENSG00000178498.16	DTX3	DTX3	FALSE	FALSE	FALSE	Dec.	Dec.	-0.001373815	0.000756072	-1.817042054	0.069210674	0.103825575	-0.000771703	0.001413369	-0.546002269	0.585368758	0.668788839	0.973353856	0.040208211	0.501778947	0.765154221
ENSG00000178502.6	KLHL11	KLHL11	FALSE	TRUE	FALSE	Dec.	Dec.	-0.001145661	0.000435878	-2.628398118	0.008578805	0.016057156	-0.002584803	0.000764611	-3.380547943	0.000794396	0.002375454	0.972046212	0.0401183	0.479747809	0.751091916
ENSG00000178537.10	SLC25A20	SLC25A20	TRUE	TRUE	TRUE	Inc.	Inc.	0.005917325	0.000695994	8.501977705	1.86E-17	3.62E-16	0.007803153	0.001061335	7.352204077	1.11E-12	4.93E-11	0.898905701	0.042689536	0.012540316	0.133346174
ENSG00000178538.10	CA8	CA8	FALSE	FALSE	FALSE	Inc.	Dec.	-0.004370691	0.002163799	-2.019915814	0.043392121	0.068515203	0.001322388	0.003000664	0.440698588	0.659668109	0.734437849	1.001434685	0.038491872	0.970289107	0.988666254
ENSG00000178562.18	CD28	CD28	TRUE	TRUE	TRUE	Dec.	Dec.	-0.014136021	0.00084223	-16.78404079	3.19E-63	2.74E-60	-0.020898688	0.001764495	-11.84400479	5.88E-28	1.36E-24	1.194807334	0.040071231	8.92E-06	0.001259842
ENSG00000178567.8	EPM2AIP1	EPM2AIP1	FALSE	TRUE	FALSE	Dec.	Dec.	-0.000108902	0.000699663	-0.15564863	0.876309991	0.904126712	-0.002879919	0.000968478	-2.973653751	0.00312003	0.007902814	1.074651376	0.044159139	0.103020585	0.375606925
ENSG00000178573.7	MAF	MAF	FALSE	FALSE	FALSE	Dec.	Inc.	0.000863892	0.000767709	1.125285744	0.260467969	0.330331807	-0.001950233	0.001264256	-1.542593284	0.12371824	0.187485068	0.950004883	0.03994801	0.19918654	0.508158673
ENSG00000178585.15	CTNNBIP1	CTNNBIP1	TRUE	TRUE	TRUE	Inc.	Inc.	0.002546641	0.000505634	5.036532461	4.74E-07	2.03E-06	0.005502457	0.000835788	6.583557281	1.44E-10	3.42E-09	0.917321937	0.035904342	0.016238095	0.152387556
ENSG00000178605.13	GTPBP6	NA	TRUE	NA	NA	NA	Dec.	-0.00444044	0.000494071	-8.987447976	2.53E-19	6.16E-18	NA	NA	NA	NA	NA	1.01459943	0.038203199	0.704398804	0.875250011
ENSG00000178607.17	ERN1	ERN1	FALSE	TRUE	FALSE	Inc.	Dec.	-0.000546702	0.000648429	-0.843117796	0.399162567	0.475065336	0.003824738	0.001224039	3.124686427	0.001909027	0.005124436	0.923561968	0.040429944	0.049206936	0.266995623
ENSG00000178623.12	GPR35	GPR35	FALSE	FALSE	FALSE	Inc.	Inc.	0.000525252	0.000764977	0.68662509	0.492319014	0.566566984	0.000434908	0.001684861	0.258126707	0.796441877	0.847795105	0.974508254	0.038701173	0.504630071	0.767156195
ENSG00000178665.16	ZNF713	ZNF713	FALSE	FALSE	FALSE	Dec.	Dec.	-0.001210792	0.001316431	-0.919753608	0.357701532	0.432621193	-0.003829098	0.001613669	-2.372914399	0.018117926	0.036455803	1.058736328	0.037653047	0.129559422	0.415983481
ENSG00000178685.14	PARP10	PARP10	TRUE	FALSE	FALSE	Inc.	Inc.	0.002338852	0.000682212	3.42833544	0.000607295	0.001460305	0.00311109	0.001411045	2.204812019	0.028037236	0.053070755	0.969508404	0.037371595	0.4073303	0.699819901
ENSG00000178691.11	SUZ12	SUZ12	TRUE	TRUE	TRUE	Dec.	Dec.	-0.001604996	0.000503845	-3.185497859	0.001445052	0.003193706	-0.004039631	0.000899988	-4.488540832	9.38E-06	4.90E-05	1.094543764	0.04047836	0.025631421	0.192100135
ENSG00000178694.10	NSUN3	NSUN3	FALSE	TRUE	FALSE	Inc.	Inc.	0.002020207	0.000756871	2.66915696	0.007604191	0.014393425	0.008408248	0.001351099	6.223265852	1.23E-09	2.16E-08	0.980718486	0.039073075	0.618277764	0.83383562
ENSG00000178695.6	KCTD12	KCTD12	TRUE	TRUE	TRUE	Inc.	Inc.	0.005197296	0.000615741	8.4407118	3.15E-17	5.92E-16	0.00444011	0.001223739	3.628313438	0.000322041	0.001080751	0.91609462	0.046988607	0.062175826	0.299240665
ENSG00000178700.9	DHFR2	DHFR2	TRUE	TRUE	TRUE	Dec.	Dec.	-0.003286347	0.000837988	-3.921712157	8.79E-05	0.000250827	-0.007095021	0.001236054	-5.740058849	1.87E-08	2.27E-07	1.059310194	0.036588079	0.115308746	0.395715342
ENSG00000178718.7	RPP25	RPP25	FALSE	FALSE	FALSE	Dec.	Dec.	-3.17E-06	0.000817024	-0.003884372	0.996900727	0.997697218	-0.000919998	0.001621043	-0.567534549	0.570668653	0.655273232	1.022535949	0.039212916	0.569812829	0.805404686
ENSG00000178719.17	GRINA	GRINA	FALSE	FALSE	FALSE	Inc.	Inc.	1.99E-06	0.001158445	0.00171547	0.998631254	0.998852017	0.002259568	0.002078031	1.087360241	0.277530773	0.365629111	1.017791728	0.043566734	0.685633075	0.866123958
ENSG00000178726.7	THBD	THBD	FALSE	FALSE	FALSE	Inc.	Dec.	-0.000897751	0.001227148	-0.731575667	0.464427605	0.539848605	0.002287247	0.002105043	1.086555778	0.277887511	0.365981709	0.934351623	0.041659766	0.103116598	0.375642667
ENSG00000178732.5	GP5	GP5	TRUE	FALSE	FALSE	Dec.	Dec.	-0.008159147	0.001095033	-7.451054225	9.26E-14	1.10E-12	-0.00342334	0.002345298	-1.459661365	0.14516415	0.214157114	1.110221784	0.03608719	0.003762438	0.067686758
ENSG00000178741.12	COX5A	COX5A	TRUE	FALSE	FALSE	Inc.	Inc.	0.002118032	0.000521392	4.062266446	4.86E-05	0.000145447	0.000579421	0.000910949	0.636062439	0.525098583	0.614350634	1.002909103	0.044008049	0.947371517	0.979274749
ENSG00000178752.16	ERFE	ERFE	FALSE	FALSE	FALSE	Inc.	Inc.	0.000814821	0.001383627	0.588902137	0.555926924	0.626225376	0.010732194	0.004279872	2.507597311	0.012550816	0.026502654	1.066608444	0.038450196	0.093527443	0.359922833
ENSG00000178761.15	FAM219B	FAM219B	FALSE	TRUE	FALSE	Inc.	Inc.	3.17E-05	0.00044701	0.070898155	0.943478812	0.9569957	0.003063964	0.000630372	4.860566363	1.68E-06	1.10E-05	0.967590322	0.043072237	0.444323506	0.727166539
ENSG00000178764.8	ZHX2	ZHX2	TRUE	FALSE	FALSE	Dec.	Dec.	-0.002082709	0.000393925	-5.287064142	1.24E-07	5.94E-07	-0.00140163	0.000924685	-1.515791042	0.130358095	0.195813743	0.996776623	0.043983557	0.941484374	0.978085321
ENSG00000178789.9	CD300LB	CD300LB	FALSE	FALSE	FALSE	Inc.	Inc.	0.001996014	0.000719971	2.772354732	0.005565235	0.010861013	0.003245613	0.001303928	2.489105112	0.013210107	0.027709911	0.91165753	0.041993156	0.027628414	0.199254421
ENSG00000178802.18	MPI	MPI	TRUE	TRUE	TRUE	Dec.	Dec.	-0.003400222	0.000487047	-6.981299617	2.92E-12	2.82E-11	-0.006827843	0.001015411	-6.724216571	6.11E-11	1.63E-09	0.988572334	0.034834556	0.741442042	0.895215191
ENSG00000178803.12	ADORA2A-AS1	NA	TRUE	NA	NA	NA	Dec.	-0.004994931	0.000831547	-6.006792798	1.89E-09	1.21E-08	NA	NA	NA	NA	NA	1.107840607	0.045542454	0.024529625	0.188761035
ENSG00000178809.11	TRIM73	TRIM73	TRUE	FALSE	FALSE	Dec.	Dec.	-0.003877456	0.001177658	-3.292514425	0.000992958	0.002282192	-0.002586481	0.001799655	-1.437209149	0.151436442	0.221936748	1.009643105	0.039965699	0.81023057	0.926456827
ENSG00000178814.17	OPLAH	OPLAH	TRUE	TRUE	TRUE	Inc.	Inc.	0.006153805	0.001442769	4.265272568	2.00E-05	6.40E-05	0.012620971	0.002379121	5.304887498	1.87E-07	1.65E-06	0.975182538	0.041315984	0.543019111	0.791974761
ENSG00000178852.16	EFCAB13	EFCAB13	TRUE	TRUE	TRUE	Dec.	Dec.	-0.00541494	0.001184933	-4.569826247	4.88E-06	1.75E-05	-0.008041281	0.002035059	-3.951374449	9.18E-05	0.000361354	1.072053425	0.033884482	0.040040939	0.239262224
ENSG00000178860.9	MSC	MSC	TRUE	TRUE	TRUE	Inc.	Inc.	0.013498912	0.001732299	7.79248326	6.57E-15	9.22E-14	0.019751246	0.003578769	5.519005974	6.12E-08	6.31E-07	0.916629145	0.040960312	0.033562893	0.21944095
ENSG00000178878.13	APOLD1	APOLD1	FALSE	FALSE	FALSE	Inc.	Inc.	0.002831905	0.001807483	1.566767159	0.117169126	0.165264794	0.005173456	0.002235407	2.314323408	0.021154547	0.041599959	1.039614071	0.033719359	0.249261889	0.559120495
ENSG00000178896.9	EXOSC4	EXOSC4	TRUE	FALSE	FALSE	Inc.	Inc.	0.001950179	0.000570374	3.4191226	0.000628234	0.001505765	0.000429528	0.001086175	0.395450172	0.692721502	0.762901032	0.961573057	0.038968339	0.314630587	0.62046857
ENSG00000178904.19	DPY19L3	DPY19L3	TRUE	FALSE	FALSE	Dec.	Inc.	0.002903451	0.000828984	3.502420376	0.000461052	0.001134103	-0.00010532	0.00120126	-0.087674689	0.930179112	0.949716912	0.990307848	0.038907975	0.802340246	0.923760538
ENSG00000178913.8	TAF7	TAF7	FALSE	FALSE	FALSE	Dec.	Dec.	-0.000146911	0.000829861	-0.177031533	0.859483621	0.889810623	-0.001058771	0.001608689	-0.658157995	0.510813338	0.600909574	1.061702983	0.039038213	0.125095284	0.40898079
ENSG00000178917.17	ZNF852	ZNF852	FALSE	FALSE	FALSE	Dec.	Dec.	-0.000879226	0.000499909	-1.758772283	0.078616194	0.116454663	-0.001827683	0.000661558	-2.762696029	0.005996499	0.013937772	1.050771671	0.03940041	0.20876739	0.518498223
ENSG00000178921.14	PFAS	PFAS	TRUE	TRUE	TRUE	Dec.	Dec.	-0.005722486	0.000760291	-7.526709445	5.20E-14	6.42E-13	-0.005996306	0.00116091	-5.165177491	3.79E-07	3.03E-06	1.034918801	0.039937385	0.390109065	0.686586901
ENSG00000178922.18	HYI	HYI	FALSE	FALSE	FALSE	Dec.	Dec.	-0.001391689	0.001012987	-1.373846423	0.169489365	0.227889095	-0.00291616	0.0015122	-1.928421841	0.054506556	0.093773368	1.051614997	0.037206984	0.176175651	0.479599079
ENSG00000178927.18	CYBC1	CYBC1	TRUE	TRUE	TRUE	Inc.	Inc.	0.002686376	0.000506207	5.306869932	1.12E-07	5.38E-07	0.006339774	0.001142047	5.551236412	5.17E-08	5.43E-07	0.986486143	0.051463084	0.791484278	0.9187819
ENSG00000178935.5	ZNF552	ZNF552	FALSE	FALSE	FALSE	Inc.	Inc.	0.000340765	0.000602313	0.565760321	0.571556723	0.640551119	0.000719357	0.0009778	0.735689249	0.462350998	0.555055083	1.007890926	0.040016399	0.844282722	0.941391459
ENSG00000178947.9	SMIM10L2A	SMIM10L2A	TRUE	TRUE	TRUE	Dec.	Dec.	-0.011504331	0.001339081	-8.591214195	8.61E-18	1.74E-16	-0.01210592	0.002208269	-5.482086157	7.45E-08	7.46E-07	1.055370836	0.036072179	0.135172916	0.423999825
ENSG00000178950.17	GAK	GAK	TRUE	TRUE	TRUE	Inc.	Inc.	0.00160367	0.000411049	3.901404098	9.56E-05	0.000270599	0.00539211	0.001110941	4.853640196	1.74E-06	1.13E-05	0.885079513	0.04250538	0.004078119	0.070570503
ENSG00000178951.9	ZBTB7A	ZBTB7A	TRUE	TRUE	TRUE	Inc.	Inc.	0.001699356	0.000339799	5.001063131	5.70E-07	2.41E-06	0.002891025	0.000835172	3.461591027	0.000594881	0.001848185	0.932536844	0.039429365	0.07648814	0.328689919
ENSG00000178952.11	TUFM	TUFM	FALSE	FALSE	FALSE	Inc.	Inc.	0.000169585	0.00044457	0.381458139	0.702863327	0.759938014	0.001248606	0.000855455	1.459582376	0.145185861	0.214174014	0.958123789	0.037107267	0.248981028	0.558846021
ENSG00000178966.17	RMI1	RMI1	FALSE	FALSE	FALSE	Dec.	Inc.	0.001312468	0.000892212	1.471027284	0.141283738	0.194460688	-0.000820827	0.00140564	-0.583952405	0.55957985	0.645781347	1.016088243	0.039106558	0.683184999	0.865335332
ENSG00000178971.16	CTC1	CTC1	TRUE	FALSE	FALSE	Dec.	Dec.	-0.002044463	0.000452504	-4.518112723	6.24E-06	2.19E-05	-0.000877329	0.001026625	-0.8545753	0.39329529	0.486528778	1.002422387	0.038697746	0.950147199	0.980275284
ENSG00000178974.11	FBXO34	FBXO34	FALSE	FALSE	FALSE	Dec.	Dec.	-9.97E-05	0.000385462	-0.258544974	0.795986344	0.839660662	-0.001068466	0.0006002	-1.780183766	0.075806787	0.124051789	1.049877823	0.036436756	0.181600475	0.48544922
ENSG00000178977.3	LINC00324	LINC00324	TRUE	FALSE	FALSE	Inc.	Inc.	0.002531003	0.000495542	5.107545983	3.26E-07	1.44E-06	5.58E-05	0.000948957	0.058850632	0.953100395	0.967320244	0.947935639	0.040468004	0.186415382	0.492248407
ENSG00000178980.15	SELENOW	SELENOW	FALSE	FALSE	FALSE	Inc.	Dec.	-0.000418353	0.000525089	-0.796726951	0.425609628	0.502292157	0.000440216	0.000954162	0.461364259	0.644788068	0.721257964	1.002378335	0.040956488	0.953747956	0.981469165
ENSG00000178982.10	EIF3K	EIF3K	FALSE	FALSE	FALSE	Dec.	Dec.	-0.000866525	0.000340546	-2.544517671	0.010942877	0.019943348	-0.001254458	0.00057887	-2.167080435	0.030821255	0.057486031	1.005396832	0.04170657	0.897316403	0.963164586
ENSG00000178988.11	MRFAP1L1	MRFAP1L1	TRUE	TRUE	TRUE	Dec.	Dec.	-0.001872049	0.000573783	-3.262641831	0.001103789	0.002505102	-0.006272616	0.001629818	-3.84866149	0.000138106	0.000516605	1.052509621	0.04001704	0.200935478	0.509907328
ENSG00000178996.14	SNX18	SNX18	TRUE	FALSE	FALSE	Inc.	Inc.	0.002909973	0.000626168	4.64727551	3.36E-06	1.24E-05	0.002090905	0.001042018	2.006590966	0.045464131	0.080327657	0.947325671	0.046579853	0.2453527	0.555501331
ENSG00000179010.15	MRFAP1	MRFAP1	FALSE	FALSE	FALSE	Dec.	Dec.	-0.000209744	0.000411388	-0.509843205	0.610161314	0.675220309	-0.002002719	0.00080817	-2.47809152	0.013619506	0.028434445	0.993642205	0.040563182	0.875056925	0.954389331
ENSG00000179021.10	C3orf38	C3orf38	FALSE	FALSE	FALSE	Dec.	Inc.	0.000741735	0.000814853	0.910267926	0.362681229	0.437636246	-0.003165321	0.0011786	-2.685661441	0.007538477	0.016981293	1.083700106	0.035549095	0.02375106	0.185926272
ENSG00000179029.15	TMEM107	TMEM107	TRUE	TRUE	TRUE	Inc.	Inc.	0.003208653	0.000598752	5.358900708	8.37E-08	4.11E-07	0.003555243	0.000763797	4.654697632	4.41E-06	2.54E-05	0.939229002	0.03917741	0.109530116	0.38675131
ENSG00000179038.8		NA	FALSE	NA	FALSE	NA	Inc.	0.001710611	0.000753455	2.270356261	0.023185976	0.039088977	NA	NA	NA	NA	NA	0.989443936	0.038411966	0.782338688	0.915178596
ENSG00000179041.4	RRS1	RRS1	TRUE	TRUE	TRUE	Dec.	Dec.	-0.005095375	0.00056965	-8.944751739	3.73E-19	8.89E-18	-0.004317887	0.001205997	-3.580346387	0.000385108	0.001263169	1.027540498	0.03517332	0.439874048	0.723769745
ENSG00000179051.14	RCC2	RCC2	FALSE	FALSE	FALSE	Inc.	Dec.	-0.000339839	0.00046061	-0.737802214	0.460634648	0.536742369	0.000195454	0.000908726	0.21508575	0.829809809	0.873708512	0.994475087	0.038716487	0.886213196	0.958488295
ENSG00000179082.3	LINC02913	LINC02913	TRUE	TRUE	TRUE	Inc.	Inc.	0.00358856	0.000996466	3.601286337	0.000316647	0.000808954	0.00954161	0.001718515	5.552240461	5.14E-08	5.41E-07	0.98673399	0.041276238	0.746281264	0.897725351
ENSG00000179085.8	DPM3	DPM3	FALSE	FALSE	FALSE	Inc.	Inc.	0.000860994	0.000688779	1.250027903	0.211289355	0.275537427	0.001692543	0.001479075	1.144325592	0.253169527	0.338529574	0.996927261	0.038221947	0.935827062	0.976127268
ENSG00000179088.15	C12orf42	C12orf42	TRUE	TRUE	TRUE	Dec.	Dec.	-0.013965928	0.001458921	-9.572778585	1.04E-21	3.28E-20	-0.021561213	0.002125369	-10.14469196	1.15E-21	4.16E-19	1.108141195	0.042193951	0.01494871	0.146128431
ENSG00000179091.5	CYC1	CYC1	TRUE	TRUE	TRUE	Inc.	Inc.	0.002237919	0.000424192	5.275716134	1.32E-07	6.27E-07	0.003880891	0.000918321	4.226070837	2.95E-05	0.000134086	0.918614127	0.038343368	0.02683432	0.196507746
ENSG00000179094.16	PER1	PER1	FALSE	TRUE	FALSE	Inc.	Inc.	0.002106137	0.000974034	2.162283596	0.030596323	0.050138928	0.011654663	0.001953644	5.965601635	5.36E-09	7.70E-08	0.952818921	0.035158999	0.169248062	0.470563306
ENSG00000179104.9	TMTC2	TMTC2	TRUE	TRUE	TRUE	Inc.	Inc.	0.005349013	0.000639896	8.359189415	6.32E-17	1.14E-15	0.006996244	0.001184806	5.904968359	7.51E-09	1.04E-07	0.951641474	0.040977169	0.226423664	0.537026848
ENSG00000179115.11	FARSA	FARSA	TRUE	FALSE	FALSE	Dec.	Dec.	-0.00212333	0.000495681	-4.283666379	1.84E-05	5.93E-05	-0.001248734	0.000824275	-1.514948932	0.130571191	0.196077426	1.002852236	0.042796907	0.946939171	0.979115622
ENSG00000179119.15	SPTY2D1	SPTY2D1	FALSE	FALSE	FALSE	Inc.	Inc.	0.001053412	0.00049325	2.135655736	0.032707485	0.053186407	0.000387903	0.00066871	0.580075598	0.562189428	0.648052327	0.965823768	0.042174746	0.409644498	0.701577534
ENSG00000179134.15	SAMD4B	SAMD4B	FALSE	TRUE	FALSE	Inc.	Inc.	0.000839169	0.000431168	1.946268813	0.051622458	0.079975274	0.004867134	0.000957873	5.081187239	5.76E-07	4.35E-06	0.928699522	0.041038386	0.071473122	0.318241836
ENSG00000179144.5	GIMAP7	GIMAP7	TRUE	TRUE	TRUE	Dec.	Dec.	-0.005736486	0.000802207	-7.150880793	8.62E-13	8.91E-12	-0.009336933	0.001977919	-4.720584669	3.26E-06	1.96E-05	1.079777006	0.042106399	0.068322891	0.311620438
ENSG00000179151.13	EDC3	EDC3	TRUE	FALSE	FALSE	Dec.	Dec.	-0.00130848	0.000405006	-3.23077179	0.001234565	0.002772153	-0.001144479	0.000738419	-1.549903902	0.121951454	0.185372602	1.003451109	0.03766649	0.92712307	0.973025571
ENSG00000179152.20	TCAIM	TCAIM	TRUE	FALSE	FALSE	Dec.	Inc.	0.002316935	0.000555209	4.173085401	3.01E-05	9.33E-05	-0.001921444	0.000789468	-2.433846047	0.015374069	0.031551302	1.018256171	0.037080849	0.625624853	0.838098012
ENSG00000179163.12	FUCA1	FUCA1	FALSE	FALSE	FALSE	Inc.	Dec.	-0.000376025	0.000648364	-0.579960416	0.561941312	0.631514998	0.001043231	0.001179663	0.884346403	0.37703785	0.469840591	1.035378726	0.042217155	0.410204176	0.701946071
ENSG00000179168.15	GGN	NA	FALSE	NA	FALSE	NA	Inc.	0.001339235	0.001268647	1.055640879	0.291132317	0.363140456	NA	NA	NA	NA	NA	0.943752134	0.036333215	0.111080534	0.389235552
ENSG00000179195.16	ZNF664	ZNF664	TRUE	TRUE	TRUE	Dec.	Dec.	-0.002699742	0.000546711	-4.938153992	7.89E-07	3.25E-06	-0.004464294	0.000741601	-6.019806987	3.95E-09	5.92E-08	1.029641398	0.038283646	0.445460866	0.728251491
ENSG00000179218.15	CALR	CALR	FALSE	FALSE	FALSE	Inc.	Inc.	0.001137884	0.000448118	2.539253518	0.011108929	0.020214304	0.001814764	0.000856779	2.118125274	0.034779085	0.063903433	0.934840669	0.038174106	0.077555514	0.330957968
ENSG00000179222.18	MAGED1	MAGED1	TRUE	FALSE	FALSE	Dec.	Dec.	-0.004247466	0.000590874	-7.188440732	6.55E-13	6.88E-12	-0.003285329	0.001171934	-2.803339418	0.005303248	0.012558456	0.984775382	0.03902907	0.694257444	0.870277653
ENSG00000179240.13	GVQW3	GVQW3	TRUE	TRUE	TRUE	Dec.	Dec.	-0.004762696	0.000606888	-7.847729976	4.24E-15	6.05E-14	-0.007712601	0.00101062	-7.631554764	1.71E-13	9.32E-12	1.016747726	0.039431375	0.673599149	0.861688311
ENSG00000179241.13	LDLRAD3	LDLRAD3	TRUE	TRUE	TRUE	Inc.	Inc.	0.005723353	0.001097104	5.216780999	1.82E-07	8.42E-07	0.008999455	0.001512221	5.951149081	5.80E-09	8.22E-08	0.923404205	0.035731388	0.025734031	0.192338578
ENSG00000179253.3		ENSG00000179253	FALSE	FALSE	FALSE	Inc.	Inc.	0.002809162	0.001619934	1.7341211	0.082896598	0.121974176	0.000494353	0.002808835	0.175999399	0.860383038	0.897469625	0.971841549	0.036482241	0.433676866	0.718504584
ENSG00000179262.10	RAD23A	RAD23A	TRUE	FALSE	FALSE	Inc.	Dec.	-0.003301485	0.00104304	-3.165253	0.001549482	0.003401423	0.001278274	0.001984793	0.644033805	0.519921703	0.609420488	1.090074769	0.044888542	0.054688469	0.281489337
ENSG00000179271.3	GADD45GIP1	GADD45GIP1	TRUE	FALSE	FALSE	Dec.	Dec.	-0.002018531	0.000594438	-3.395695883	0.000684544	0.001627078	-0.002757355	0.001433993	-1.922851194	0.055206672	0.094813828	1.115791104	0.039834687	0.005951188	0.088271447
ENSG00000179295.18	PTPN11	PTPN11	FALSE	TRUE	FALSE	Dec.	Dec.	-0.00074777	0.00043865	-1.704706688	0.088249142	0.128894881	-0.001530435	0.000509535	-3.003595061	0.002834932	0.007256369	1.00206494	0.036649093	0.955114404	0.982167544
ENSG00000179299.17	NSUN7	NSUN7	TRUE	TRUE	TRUE	Inc.	Inc.	0.005290306	0.001310174	4.037866357	5.39E-05	0.000159904	0.009777856	0.002147787	4.552526335	7.04E-06	3.81E-05	1.023763112	0.037310391	0.529052061	0.783478267
ENSG00000179304.17	FAM156B	FAM156B	FALSE	FALSE	FALSE	Inc.	Inc.	0.005025735	0.002581126	1.947109327	0.051521629	0.079849453	0.002003646	0.001834655	1.092110593	0.275438564	0.363252909	0.922562417	0.037836888	0.033154874	0.218014362
ENSG00000179331.3	RAB39A	RAB39A	TRUE	FALSE	FALSE	Inc.	Inc.	0.00959501	0.001074128	8.932839593	4.15E-19	9.84E-18	0.004584977	0.001658671	2.764246533	0.005967955	0.013884538	0.934983826	0.040788496	0.099319434	0.369908314
ENSG00000179335.20	CLK3	CLK3	FALSE	TRUE	FALSE	Inc.	Inc.	0.000545347	0.000354653	1.537692504	0.124123817	0.174004153	0.002749326	0.000653848	4.204840599	3.23E-05	0.000145562	1.00004561	0.042137704	0.999136389	0.999578452
ENSG00000179344.16	HLA-DQB1	HLA-DQB1	FALSE	FALSE	FALSE	Inc.	Inc.	0.004218665	0.003257981	1.29487079	0.195364807	0.257513397	0.005501727	0.004004696	1.373818969	0.170263451	0.244400434	0.935363382	0.044120939	0.129904709	0.416927873
ENSG00000179348.12	GATA2	GATA2	FALSE	FALSE	FALSE	Inc.	Dec.	-0.006058303	0.002501097	-2.422258173	0.015424388	0.027091402	0.000626961	0.003405168	0.184120491	0.854011772	0.892826939	1.023574953	0.039766013	0.557901339	0.799579974
ENSG00000179361.18	ARID3B	ARID3B	TRUE	TRUE	TRUE	Inc.	Inc.	0.001999766	0.000429978	4.650862391	3.31E-06	1.22E-05	0.004101077	0.000917558	4.469555896	1.02E-05	5.27E-05	0.955547785	0.039295114	0.247209372	0.557272087
ENSG00000179364.14	PACS2	PACS2	FALSE	FALSE	FALSE	Inc.	Inc.	0.000310683	0.000501146	0.619943885	0.535294732	0.607057553	0.001067159	0.000986809	1.081424122	0.280156793	0.368391541	0.906410251	0.034057316	0.003911253	0.068926846
ENSG00000179387.10	ELMOD2	ELMOD2	FALSE	FALSE	FALSE	Dec.	Inc.	0.001102026	0.000896047	1.229874379	0.21874415	0.283533371	-0.002100042	0.001397018	-1.503231385	0.133564543	0.199811025	1.036196545	0.04115816	0.387638726	0.684530264
ENSG00000179388.9	EGR3	EGR3	FALSE	FALSE	FALSE	Inc.	Inc.	0.000426941	0.001595793	0.267541828	0.789052014	0.834291474	0.005930742	0.002756272	2.151726365	0.03201542	0.0594435	1.023157085	0.042084908	0.586460468	0.814278862
ENSG00000179406.8	LINC00174	LINC00174	FALSE	TRUE	FALSE	Inc.	Inc.	0.000928903	0.00050848	1.826821328	0.067726638	0.10176807	0.004653225	0.001096598	4.243329528	2.74E-05	0.000125614	0.905596379	0.038545516	0.010094251	0.118806052
ENSG00000179409.11	GEMIN4	GEMIN4	TRUE	TRUE	TRUE	Dec.	Dec.	-0.006914093	0.000598999	-11.54273819	8.03E-31	6.81E-29	-0.007434606	0.000973768	-7.634886276	1.66E-13	9.12E-12	1.120637032	0.036371356	0.001739093	0.04143753
ENSG00000179454.14	KLHL28	KLHL28	FALSE	TRUE	FALSE	Dec.	Inc.	0.000526259	0.000528572	0.995622588	0.319433556	0.393171279	-0.003816273	0.001005864	-3.794025133	0.000171021	0.000623971	1.004192224	0.03851044	0.913494484	0.967762385
ENSG00000179455.10	MKRN3	MKRN3	TRUE	TRUE	TRUE	Dec.	Dec.	-0.010371631	0.002025507	-5.120512096	3.05E-07	1.35E-06	-0.014029608	0.004011981	-3.496927624	0.000523156	0.00165064	1.027131583	0.035860287	0.455359668	0.734765966
ENSG00000179456.10	ZBTB18	ZBTB18	FALSE	FALSE	FALSE	Inc.	Inc.	0.00047754	0.000509352	0.937544762	0.34847841	0.42287968	0.000772057	0.001025189	0.753087772	0.451839067	0.544658416	1.037790196	0.038394845	0.333989181	0.639397899
ENSG00000179476.8	C14orf28	C14orf28	FALSE	TRUE	FALSE	Dec.	Dec.	-0.002916575	0.001117903	-2.608969097	0.009081544	0.016892974	-0.006289129	0.001432571	-4.390099199	1.45E-05	7.17E-05	1.094809378	0.037444656	0.015561365	0.150054301
ENSG00000179523.5	EIF3J-DT	EIF3J-DT	TRUE	FALSE	FALSE	Inc.	Dec.	-0.002811751	0.000823929	-3.412614966	0.000643428	0.001538784	0.000165588	0.000757093	0.218714991	0.826983065	0.871817987	1.005443148	0.034289093	0.874210659	0.953976968
ENSG00000179526.17	SHARPIN	SHARPIN	FALSE	FALSE	FALSE	Inc.	Dec.	-0.001651494	0.001035531	-1.59482891	0.1107505	0.157356352	0.004771545	0.002046102	2.332017081	0.020192905	0.039953446	1.043394109	0.047765338	0.373827796	0.672601204
ENSG00000179528.16	LBX2	LBX2	FALSE	TRUE	FALSE	Inc.	Inc.	0.004901243	0.001976739	2.479459249	0.013158176	0.023545906	0.01275873	0.003208013	3.97714479	8.28E-05	0.000330061	0.901310809	0.03511215	0.003084033	0.059991433
ENSG00000179532.13	DNHD1	DNHD1	TRUE	FALSE	FALSE	Dec.	Dec.	-0.003066779	0.000671328	-4.568228216	4.92E-06	1.76E-05	-0.002122822	0.001440499	-1.473671189	0.14135274	0.209347608	1.00354016	0.048129443	0.941467864	0.978085321
ENSG00000179542.16	SLITRK4	SLITRK4	TRUE	TRUE	TRUE	Inc.	Inc.	0.006224583	0.001461608	4.25872285	2.06E-05	6.57E-05	0.007082479	0.001956592	3.619803373	0.000332471	0.001110044	0.97959413	0.042579158	0.62824198	0.839423977
ENSG00000179562.3	GCC1	GCC1	FALSE	FALSE	FALSE	Inc.	Inc.	0.000489471	0.000374431	1.307241397	0.19113074	0.252709725	0.000136854	0.000636107	0.215142342	0.829765719	0.873708512	0.943765964	0.040409251	0.152065821	0.448493749
ENSG00000179583.20	CIITA	CIITA	FALSE	FALSE	FALSE	Inc.	Inc.	0.000499932	0.000669427	0.746805635	0.455180893	0.531593913	0.000448461	0.001385654	0.323645845	0.746375321	0.806754423	0.967194684	0.044465582	0.45316952	0.733649454
ENSG00000179588.9	ZFPM1	ZFPM1	TRUE	TRUE	TRUE	Inc.	Inc.	0.002934879	0.000818948	3.583718196	0.000338738	0.000859726	0.004695919	0.001382421	3.396880479	0.000749544	0.00225717	0.922274004	0.041213849	0.049617622	0.267819045
ENSG00000179593.16	ALOX15B	ALOX15B	FALSE	FALSE	FALSE	Inc.	Inc.	0.003262536	0.00192026	1.699007137	0.089317839	0.130268848	0.004818663	0.00359131	1.341756216	0.18043434	0.256356946	0.957971775	0.040815409	0.292809061	0.600987337
ENSG00000179598.6	PLD6	PLD6	TRUE	TRUE	TRUE	Dec.	Dec.	-0.006446346	0.000871445	-7.397306057	1.39E-13	1.61E-12	-0.006073206	0.001746522	-3.477313922	0.000561745	0.001756737	1.070557573	0.035122218	0.052232781	0.274746804
ENSG00000179604.10	CDC42EP4	CDC42EP4	TRUE	TRUE	TRUE	Inc.	Inc.	0.00468015	0.000860029	5.441848267	5.27E-08	2.68E-07	0.006978173	0.001319017	5.290432854	2.01E-07	1.75E-06	0.952768714	0.039575354	0.221497339	0.531162716
ENSG00000179611.3	DGKZP1	DGKZP1	FALSE	FALSE	FALSE	Inc.	Dec.	-0.000229345	0.000817795	-0.280443536	0.77913724	0.825713974	0.002854152	0.001521052	1.876432528	0.061320143	0.103701358	0.988109889	0.045570614	0.792951585	0.919789265
ENSG00000179627.10	ZBTB42	ZBTB42	FALSE	FALSE	FALSE	Dec.	Dec.	-0.000371759	0.000730708	-0.50876556	0.610916562	0.675913023	-0.000191064	0.001460065	-0.130859972	0.895951868	0.924002904	1.024701911	0.031234965	0.434666091	0.7190179
ENSG00000179630.11	LACC1	LACC1	TRUE	FALSE	FALSE	Dec.	Inc.	0.003747413	0.001310552	2.859415635	0.004244223	0.008491575	-0.000741337	0.0018221	-0.406858588	0.684330013	0.755606851	0.961597487	0.036555764	0.284069735	0.593362093
ENSG00000179632.10	MAF1	MAF1	TRUE	FALSE	FALSE	Dec.	Dec.	-0.003282983	0.000940121	-3.492085388	0.000479265	0.001174823	-0.001744907	0.001748233	-0.998097106	0.318834167	0.409151576	1.092042525	0.044246862	0.04659451	0.259190966
ENSG00000179639.10	FCER1A	FCER1A	TRUE	FALSE	FALSE	Dec.	Dec.	-0.006827955	0.00168041	-4.063266396	4.84E-05	0.000144879	-0.006692356	0.002813096	-2.378999987	0.017825753	0.035916355	1.034420151	0.040168872	0.399525486	0.694462034
ENSG00000179698.14	WDR97	WDR97	FALSE	FALSE	FALSE	Inc.	Dec.	-0.002112744	0.001035131	-2.041040487	0.041246803	0.065508918	0.001603982	0.001991365	0.805468753	0.421025394	0.514252797	1.006866661	0.039642656	0.862948582	0.948976536
ENSG00000179715.13	PCED1B	PCED1B	TRUE	TRUE	TRUE	Dec.	Dec.	-0.008866567	0.000723988	-12.24683875	1.75E-34	2.03E-32	-0.008733619	0.001440674	-6.062174923	3.10E-09	4.79E-08	1.14339719	0.039381016	0.000667108	0.022780596
ENSG00000179743.4	SPEN-AS1	SPEN-AS1	FALSE	TRUE	FALSE	Inc.	Inc.	0.000828102	0.000553116	1.497160124	0.134351598	0.186146637	0.004608238	0.00105587	4.36439862	1.62E-05	7.91E-05	0.990104807	0.040135553	0.804310641	0.92422584
ENSG00000179750.16	APOBEC3B	APOBEC3B	FALSE	TRUE	FALSE	Inc.	Inc.	0.006249471	0.003196433	1.955138944	0.050566673	0.078558366	0.011938704	0.003820739	3.124710244	0.001908876	0.005124436	0.927238262	0.040104923	0.059608675	0.293169547
ENSG00000179761.12	PIPOX	PIPOX	FALSE	FALSE	FALSE	Inc.	Inc.	0.001627974	0.000816225	1.99451783	0.046095493	0.072369747	0.003251747	0.001222846	2.65916275	0.008147318	0.018158868	0.93455488	0.03649303	0.063633969	0.302053936
ENSG00000179818.15	PCBP1-AS1	PCBP1-AS1	TRUE	TRUE	TRUE	Inc.	Inc.	0.003764691	0.000817462	4.605340918	4.12E-06	1.49E-05	0.009744681	0.001730416	5.631409814	3.36E-08	3.78E-07	0.95145269	0.038047605	0.190881796	0.497912657
ENSG00000179820.16	MYADM	MYADM	TRUE	TRUE	TRUE	Inc.	Inc.	0.003442051	0.000981425	3.507197506	0.000452853	0.001115621	0.010301166	0.001841941	5.592558792	4.14E-08	4.52E-07	0.92825023	0.037805063	0.04890521	0.265911882
ENSG00000179832.18	MROH1	MROH1	TRUE	FALSE	FALSE	Inc.	Dec.	-0.001988915	0.000552182	-3.601919364	0.000315876	0.00080724	0.002044778	0.001273214	1.605997531	0.109059646	0.169137209	0.986832361	0.042410354	0.754627144	0.902110375
ENSG00000179833.4	SERTAD2	SERTAD2	FALSE	FALSE	FALSE	Dec.	Dec.	-0.001133031	0.000477523	-2.372725951	0.01765736	0.030621133	-0.000347767	0.000826616	-0.420711855	0.674190317	0.747057388	1.019656552	0.037581878	0.604487154	0.825424139
ENSG00000179840.5	PIK3CD-AS1	PIK3CD-AS1	FALSE	FALSE	FALSE	Inc.	Dec.	-0.000669191	0.000575803	-1.162187177	0.245159442	0.312964593	0.003679368	0.001717371	2.142442415	0.032759454	0.060587004	1.019382391	0.045575189	0.673598223	0.861688311
ENSG00000179841.8	AKAP5	AKAP5	TRUE	FALSE	FALSE	Dec.	Dec.	-0.005156495	0.0007812	-6.600739759	4.09E-11	3.35E-10	-0.00150989	0.002924601	-0.516272265	0.605948124	0.687302879	1.080417276	0.044791829	0.084200367	0.34405158
ENSG00000179846.10	NKPD1	NKPD1	TRUE	TRUE	TRUE	Dec.	Dec.	-0.009150942	0.001152362	-7.941030937	2.01E-15	3.01E-14	-0.008426975	0.002865693	-2.940641522	0.003464606	0.00866525	1.108172034	0.04674534	0.028001615	0.200344933
ENSG00000179855.9	GIPC3	GIPC3	TRUE	FALSE	FALSE	Dec.	Dec.	-0.011673508	0.001355389	-8.612665137	7.14E-18	1.47E-16	-0.002511379	0.002878803	-0.872369217	0.383527729	0.476875035	1.152118386	0.040138716	0.000418991	0.01669919
ENSG00000179859.10	RNF227	RNF227	TRUE	TRUE	TRUE	Dec.	Dec.	-0.003483024	0.000916412	-3.800717268	0.000144278	0.000394283	-0.003696783	0.001129684	-3.272403529	0.001158982	0.003315641	1.03788136	0.035283935	0.29198395	0.600273476
ENSG00000179862.7	CITED4	CITED4	FALSE	FALSE	FALSE	Inc.	Inc.	0.001764092	0.000931551	1.893714954	0.058262855	0.089026212	0.002187894	0.002115249	1.034343318	0.301597515	0.391239363	1.027343166	0.038541729	0.48397901	0.753734771
ENSG00000179869.15	ABCA13	ABCA13	TRUE	FALSE	FALSE	Inc.	Inc.	0.006588086	0.002053129	3.208802637	0.00133289	0.002969189	0.009767591	0.003945265	2.475775648	0.01370679	0.028594386	0.973851046	0.043697101	0.544264441	0.792388973
ENSG00000179886.6	TIGD5	TIGD5	FALSE	FALSE	FALSE	Inc.	Dec.	-0.001406365	0.000524416	-2.681774711	0.007323276	0.013928798	0.000529896	0.001395031	0.379845186	0.704261429	0.772387127	0.992360945	0.037301949	0.837122194	0.937413538
ENSG00000179889.19	PDXDC1	PDXDC1	TRUE	FALSE	FALSE	Dec.	Dec.	-0.002144887	0.000592697	-3.618860266	0.000295903	0.000760854	-0.002245586	0.000784844	-2.861186968	0.004440972	0.01076056	1.033097979	0.035347416	0.35694608	0.659702726
ENSG00000179899.8	PHC1P1	PHC1P1	TRUE	TRUE	TRUE	Dec.	Dec.	-0.007097428	0.001330071	-5.336126305	9.50E-08	4.62E-07	-0.006652624	0.001785916	-3.725049304	0.000223343	0.00078728	1.009378101	0.036510793	0.798212328	0.922045721
ENSG00000179909.16	ZNF154	ZNF154	TRUE	TRUE	TRUE	Dec.	Dec.	-0.011952998	0.00118641	-10.07492977	7.13E-24	2.81E-22	-0.017121712	0.002818443	-6.074883389	2.88E-09	4.49E-08	1.085775363	0.038542532	0.032748198	0.216535514
ENSG00000179912.20	R3HDM2	R3HDM2	FALSE	FALSE	FALSE	Inc.	Dec.	-4.90E-05	0.00037472	-0.130656358	0.896047158	0.919210747	0.001777876	0.000842257	2.110847825	0.035402342	0.064848918	0.950884989	0.038376824	0.189416689	0.496731249
ENSG00000179914.5	ITLN1	ITLN1	FALSE	FALSE	FALSE	Dec.	Dec.	-0.002746228	0.002263785	-1.213113065	0.225086596	0.290551734	-0.001602391	0.003825037	-0.418921733	0.675497073	0.748148116	1.048205338	0.040769492	0.248183482	0.558548991
ENSG00000179915.24	NRXN1	NRXN1	TRUE	FALSE	FALSE	Inc.	Inc.	0.006322346	0.002137239	2.958184637	0.003094567	0.006372272	0.007313427	0.003094002	2.363743263	0.018566192	0.037208632	1.03872386	0.042540344	0.371802095	0.670591459
ENSG00000179918.19	SEPHS2	SEPHS2	TRUE	FALSE	FALSE	Dec.	Inc.	0.001222242	0.000415679	2.940348729	0.00327843	0.006711838	-0.000105283	0.000831565	-0.126608849	0.899313609	0.926509073	1.035541567	0.034198	0.307138284	0.614135583
ENSG00000179921.15	GPBAR1	GPBAR1	TRUE	FALSE	FALSE	Inc.	Inc.	0.004368037	0.000782232	5.58407023	2.35E-08	1.27E-07	0.002838179	0.001480647	1.91685006	0.055965592	0.09594364	0.879289275	0.045853229	0.005023822	0.080137402
ENSG00000179922.6	ZNF784	ZNF784	TRUE	FALSE	FALSE	Inc.	Inc.	0.001632041	0.000466573	3.49793649	0.000468873	0.001152124	0.000262988	0.001077318	0.244113816	0.807267211	0.856785508	0.955569902	0.03461522	0.189206541	0.496499649
ENSG00000179933.6	C14orf119	C14orf119	TRUE	FALSE	FALSE	Dec.	Inc.	0.001884891	0.000565437	3.33351375	0.000857564	0.002002664	-0.001089072	0.000687799	-1.583415088	0.114113242	0.175631289	1.038348481	0.035969021	0.295460205	0.603276762
ENSG00000179934.7	CCR8	CCR8	FALSE	FALSE	FALSE	Inc.	Inc.	0.000671777	0.001590593	0.422343779	0.672774108	0.732297336	0.001190126	0.002903022	0.409960937	0.682052984	0.753650503	0.974271487	0.039741373	0.511906052	0.772125737
ENSG00000179941.9	BBS10	BBS10	FALSE	TRUE	FALSE	Dec.	Dec.	-0.00100167	0.000789809	-1.26824284	0.204711243	0.268118545	-0.005804846	0.001313052	-4.420879099	1.27E-05	6.37E-05	1.052742837	0.043720157	0.239740422	0.550364484
ENSG00000179943.8	FIZ1	FIZ1	FALSE	FALSE	FALSE	Dec.	Dec.	-0.001505396	0.000605541	-2.486037223	0.012917445	0.023147473	-0.002109988	0.000910129	-2.318338765	0.020931905	0.041216472	1.034153168	0.035180416	0.339784746	0.645250599
ENSG00000179950.14	PUF60	PUF60	TRUE	FALSE	FALSE	Dec.	Dec.	-0.001126898	0.000338781	-3.326326095	0.000879989	0.002049742	-0.000545844	0.000663442	-0.822746122	0.411140143	0.504495902	0.939245089	0.038762224	0.105876569	0.38040422
ENSG00000179958.10	DCTPP1	DCTPP1	FALSE	TRUE	FALSE	Dec.	Dec.	-0.001576562	0.000655951	-2.403474794	0.016240087	0.028390077	-0.003507626	0.001164868	-3.01117973	0.002766605	0.007098008	0.983148039	0.040018662	0.671061844	0.860930199
ENSG00000179965.12	ZNF771	ZNF771	TRUE	FALSE	FALSE	Dec.	Dec.	-0.004213587	0.000896769	-4.698631169	2.62E-06	9.85E-06	-0.002749056	0.001838008	-1.495671987	0.135527685	0.202226363	0.992229748	0.034407944	0.820649859	0.929972382
ENSG00000179967.11	PPP1R14BP3	PPP1R14BP3	TRUE	TRUE	TRUE	Inc.	Inc.	0.007287736	0.00124381	5.859205245	4.65E-09	2.79E-08	0.010914947	0.001886415	5.786078192	1.45E-08	1.83E-07	0.967747432	0.033372382	0.32591588	0.632621429
ENSG00000179978.11	NAIPP2	NAIPP2	TRUE	TRUE	TRUE	Inc.	Inc.	0.004156309	0.001244455	3.33986206	0.0008382	0.001961945	0.008930369	0.002067338	4.319744034	1.97E-05	9.41E-05	0.970021826	0.045889712	0.507165497	0.768479715
ENSG00000179981.11	TSHZ1	TSHZ1	TRUE	FALSE	FALSE	Dec.	Dec.	-0.001602433	0.00054677	-2.930725035	0.00338172	0.006905935	-0.002063801	0.001110494	-1.858453786	0.06383531	0.107337892	0.94048927	0.032035986	0.055468118	0.283354995
ENSG00000179988.15	PSTK	PSTK	FALSE	FALSE	FALSE	Dec.	Inc.	0.00080005	0.000687588	1.163559308	0.24460265	0.31232726	-0.001538636	0.001219783	-1.261401246	0.207897616	0.287798873	0.942700942	0.041904873	0.15910196	0.456686221
ENSG00000180008.9	SOCS4	SOCS4	FALSE	TRUE	FALSE	Dec.	Inc.	0.002039997	0.001347195	1.514255414	0.129961072	0.181002916	-0.004523019	0.001207123	-3.746941754	0.000205267	0.000731161	0.997296047	0.039209341	0.944945545	0.97871712
ENSG00000180011.7	PTGR3	PTGR3	FALSE	TRUE	FALSE	Dec.	Inc.	5.05E-05	0.000620964	0.081314147	0.935192123	0.950722221	-0.002521874	0.000762385	-3.307873559	0.001024713	0.002976786	0.937461304	0.036284406	0.075105031	0.326414063
ENSG00000180035.13	ZNF48	ZNF48	TRUE	TRUE	TRUE	Dec.	Dec.	-0.004599947	0.000628475	-7.319218785	2.49E-13	2.78E-12	-0.005055131	0.001089511	-4.639814882	4.73E-06	2.69E-05	1.074682052	0.037966825	0.057821733	0.288940797
ENSG00000180061.10	TMEM150B	TMEM150B	TRUE	FALSE	FALSE	Inc.	Inc.	0.003704833	0.0010347	3.580586082	0.000342824	0.000869286	0.005602217	0.001969613	2.844323878	0.004677973	0.011260349	0.988747399	0.042058346	0.787880364	0.916960074
ENSG00000180071.20	ANKRD18A	ANKRD18A	TRUE	TRUE	TRUE	Dec.	Dec.	-0.006423856	0.002095716	-3.065231754	0.002175014	0.004634035	-0.007673749	0.002103118	-3.648748414	0.000298239	0.001011362	0.995933087	0.040988338	0.920801996	0.971017812
ENSG00000180089.6	TMEM86B	TMEM86B	FALSE	FALSE	FALSE	Inc.	Dec.	-0.002851387	0.001073236	-2.65681365	0.007888303	0.014872425	0.001112118	0.002004891	0.55470215	0.579407656	0.663024474	1.002153663	0.039934788	0.957037548	0.982924716
ENSG00000180096.12	SEPTIN1	SEPTIN1	TRUE	TRUE	TRUE	Dec.	Dec.	-0.005553447	0.000496336	-11.18888483	4.62E-29	3.39E-27	-0.004374634	0.001205965	-3.627497469	0.00032322	0.001084182	1.037280399	0.038462394	0.341280448	0.646155287
ENSG00000180098.9	TRNAU1AP	TRNAU1AP	FALSE	FALSE	FALSE	Inc.	Dec.	-6.80E-05	0.000564689	-0.120371805	0.904188625	0.925501765	0.001862197	0.000709712	2.623875186	0.009024571	0.019836768	0.99220122	0.038928848	0.840605164	0.939699957
ENSG00000180104.16	EXOC3	EXOC3	FALSE	TRUE	FALSE	Inc.	Inc.	0.000614814	0.00038401	1.601036137	0.109368916	0.155582973	0.004062468	0.000905452	4.486674801	9.46E-06	4.93E-05	0.956358607	0.036094507	0.216360616	0.526716606
ENSG00000180113.16	TDRD6	NA	TRUE	NA	NA	NA	Inc.	0.004417937	0.001570021	2.81393466	0.004893917	0.009670253	NA	NA	NA	NA	NA	1.022872586	0.040094151	0.5727231	0.806304818
ENSG00000180138.7	CSNK1A1L	CSNK1A1L	TRUE	FALSE	FALSE	Dec.	Inc.	0.005677465	0.00141777	4.004504274	6.21E-05	0.0001824	-0.000544284	0.003007752	-0.18096038	0.856489872	0.894749361	0.938743124	0.039573887	0.11018742	0.387355001
ENSG00000180139.11	ACTA2-AS1	ACTA2-AS1	FALSE	FALSE	FALSE	Dec.	Dec.	-0.000177222	0.000877292	-0.202010731	0.839908335	0.873934014	-0.002438733	0.00155816	-1.56513642	0.118343656	0.180823011	0.997929863	0.039079037	0.957709602	0.983052755
ENSG00000180155.20	LYNX1	LYNX1	FALSE	FALSE	FALSE	Dec.	Inc.	0.003734344	0.001799069	2.075709311	0.037920844	0.06070273	-0.007231704	0.002905649	-2.488842668	0.01321971	0.027727271	0.922033921	0.036899821	0.027819088	0.200123101
ENSG00000180182.11	MED14	MED14	FALSE	FALSE	FALSE	Inc.	Inc.	0.000166049	0.000490088	0.338814582	0.734749415	0.78705823	0.00013896	0.00057076	0.243465522	0.807769602	0.857144473	0.982114005	0.037560011	0.630866273	0.841206635
ENSG00000180185.11	FAHD1	FAHD1	FALSE	FALSE	FALSE	Inc.	Dec.	-0.001155547	0.000855602	-1.350566218	0.176834429	0.236495716	0.000150528	0.001389603	0.108324735	0.913792418	0.937769088	1.139756017	0.041916853	0.00180359	0.042469556
ENSG00000180189.10	HMGB1P14	NA	FALSE	NA	FALSE	NA	Inc.	0.000619844	0.000710748	0.872100991	0.383153285	0.459039737	NA	NA	NA	NA	NA	0.975230011	0.03418766	0.463159403	0.738454757
ENSG00000180198.17	RCC1	RCC1	FALSE	FALSE	FALSE	Dec.	Dec.	-0.001038678	0.000639454	-1.624320422	0.104307441	0.149248114	-0.001516808	0.000949738	-1.597080689	0.111033453	0.171777363	1.020758422	0.041206399	0.618054514	0.833808378
ENSG00000180228.14	PRKRA	PRKRA	TRUE	TRUE	TRUE	Dec.	Dec.	-0.002872474	0.000544835	-5.272187761	1.35E-07	6.38E-07	-0.006112377	0.000669899	-9.124321233	3.59E-18	6.09E-16	1.062965244	0.038139752	0.109373088	0.386557641
ENSG00000180229.12	HERC2P3	HERC2P3	FALSE	TRUE	FALSE	Inc.	Dec.	-0.000214783	0.001371062	-0.156654088	0.875517473	0.903423518	0.009904537	0.00322818	3.068148374	0.002300471	0.006031768	0.995884861	0.044828117	0.926707923	0.973004363
ENSG00000180233.11	ZNRF2	ZNRF2	TRUE	FALSE	FALSE	Inc.	Inc.	0.0033212	0.000490929	6.765136619	1.33E-11	1.17E-10	0.000604342	0.000989565	0.610715232	0.541734972	0.629653797	1.040780013	0.042241762	0.344031024	0.648629391
ENSG00000180257.14	ZNF816	ZNF816	FALSE	TRUE	FALSE	Dec.	Dec.	-0.002280235	0.001227983	-1.856895513	0.063326021	0.095854334	-0.006883995	0.001862353	-3.696395691	0.000249085	0.000863528	1.084827654	0.039928587	0.041433178	0.244533758
ENSG00000180263.14	FGD6	FGD6	TRUE	FALSE	FALSE	Inc.	Inc.	0.003372355	0.000896146	3.763174078	0.00016777	0.000452014	0.002236901	0.001353015	1.653271914	0.099056207	0.15585699	0.919317195	0.045692696	0.065609338	0.306358584
ENSG00000180304.14	OAZ2	OAZ2	FALSE	TRUE	FALSE	Inc.	Inc.	0.001500029	0.000641244	2.339248548	0.019322574	0.033201308	0.004667264	0.001225716	3.807786991	0.000162095	0.000595146	0.99002634	0.038127553	0.792627733	0.919486526
ENSG00000180316.13	PNPLA1	PNPLA1	TRUE	TRUE	TRUE	Inc.	Inc.	0.006356407	0.001165398	5.454281081	4.92E-08	2.51E-07	0.008829492	0.002116312	4.172112722	3.70E-05	0.000164198	0.952246145	0.045115935	0.278108876	0.587843981
ENSG00000180329.14	CCDC43	CCDC43	FALSE	TRUE	FALSE	Dec.	Dec.	-0.002016985	0.000782652	-2.577117739	0.009962801	0.018322289	-0.006418524	0.001229262	-5.221445385	2.85E-07	2.36E-06	1.034448942	0.036309098	0.350927013	0.653904596
ENSG00000180340.7	FZD2	FZD2	TRUE	FALSE	FALSE	Inc.	Inc.	0.003979213	0.000861206	4.620510295	3.83E-06	1.40E-05	0.004395204	0.001587326	2.768935757	0.005885002	0.01373211	0.936943658	0.03946693	0.09888235	0.369274042
ENSG00000180346.4	TIGD2	TIGD2	FALSE	TRUE	FALSE	Dec.	Dec.	-0.002078093	0.000788762	-2.634626152	0.008423	0.015794579	-0.005644674	0.001577747	-3.57768042	0.000388933	0.001272915	0.958888808	0.038210947	0.271924191	0.581100712
ENSG00000180353.11	HCLS1	HCLS1	TRUE	TRUE	TRUE	Inc.	Inc.	0.002830456	0.000501475	5.644261622	1.66E-08	9.17E-08	0.003028643	0.000899065	3.368658781	0.000828843	0.002463993	0.92911689	0.04321946	0.088923773	0.352884132
ENSG00000180354.16	MTURN	MTURN	FALSE	FALSE	FALSE	Inc.	Inc.	0.001503554	0.000834601	1.801524678	0.071620221	0.107045772	0.003413004	0.001416341	2.409732863	0.016412669	0.03340762	1.069719286	0.049027877	0.16923939	0.470563306
ENSG00000180357.9	ZNF609	ZNF609	TRUE	FALSE	FALSE	Dec.	Dec.	-0.003337899	0.000390921	-8.538540616	1.36E-17	2.68E-16	-0.000918506	0.000899688	-1.020917186	0.307909191	0.397968532	1.011382978	0.043152502	0.793094123	0.919789265
ENSG00000180370.10	PAK2	PAK2	TRUE	FALSE	FALSE	Inc.	Inc.	0.002141969	0.000642604	3.333264621	0.000858333	0.002004171	0.002822647	0.001022045	2.761762577	0.006012677	0.013969157	0.954523922	0.03807957	0.221614889	0.531162716
ENSG00000180376.17	CCDC66	CCDC66	TRUE	TRUE	TRUE	Dec.	Dec.	-0.004522189	0.000718123	-6.297234019	3.03E-10	2.18E-09	-0.008003566	0.00106833	-7.491661755	4.38E-13	2.18E-11	1.065318798	0.040546706	0.118636172	0.399068971
ENSG00000180385.8	EMC3-AS1	NA	FALSE	NA	FALSE	NA	Dec.	-0.002947004	0.001105846	-2.664931592	0.007700399	0.01455185	NA	NA	NA	NA	NA	1.022055413	0.03789734	0.564849866	0.802896553
ENSG00000180398.13	MCFD2	MCFD2	FALSE	FALSE	FALSE	Dec.	Inc.	0.000463521	0.000481407	0.962847034	0.335624293	0.410092743	-0.001087093	0.000618463	-1.757733982	0.079561494	0.12932753	1.051574771	0.04023297	0.211321245	0.521457405
ENSG00000180409.3	OR10AA1P	OR10AA1P	TRUE	FALSE	FALSE	Inc.	Inc.	0.004199291	0.001322668	3.174864269	0.001499066	0.003300093	0.00542864	0.002668596	2.034267822	0.042580545	0.076017448	0.962083552	0.040589706	0.340939829	0.645896398
ENSG00000180423.4	HARBI1	HARBI1	FALSE	FALSE	FALSE	Inc.	Inc.	0.002637417	0.001067767	2.470030214	0.013510164	0.02408578	0.002781368	0.001047476	2.655304576	0.008239438	0.018342652	0.988569691	0.039426398	0.770604129	0.909734784
ENSG00000180425.11	C11orf71	C11orf71	FALSE	FALSE	FALSE	Dec.	Dec.	-0.001625907	0.000652404	-2.492176482	0.012696293	0.022794536	-0.002878826	0.001132837	-2.541254368	0.011420413	0.024396881	1.044188207	0.042345594	0.307199653	0.614135583
ENSG00000180448.11	ARHGAP45	ARHGAP45	FALSE	FALSE	FALSE	Inc.	Dec.	-0.000839141	0.000339501	-2.471690129	0.013447602	0.024002397	0.001987645	0.000902441	2.202521405	0.028195465	0.053312276	0.988198059	0.038417149	0.757297022	0.903106848
ENSG00000180479.14	ZNF571	ZNF571	TRUE	TRUE	TRUE	Dec.	Dec.	-0.006598628	0.001267107	-5.20763292	1.91E-07	8.82E-07	-0.00843427	0.001803723	-4.676034149	4.00E-06	2.33E-05	1.038926469	0.035602094	0.283436354	0.592946419
ENSG00000180488.15	MIGA1	MIGA1	TRUE	TRUE	TRUE	Dec.	Dec.	-0.002368284	0.00054815	-4.320503123	1.56E-05	5.09E-05	-0.004473666	0.000829584	-5.392658887	1.19E-07	1.12E-06	1.104946015	0.037211557	0.007321238	0.098545506
ENSG00000180509.13	KCNE1	KCNE1	TRUE	TRUE	TRUE	Inc.	Inc.	0.010411498	0.001086584	9.581860738	9.53E-22	3.04E-20	0.012685303	0.001885237	6.728758467	5.94E-11	1.59E-09	0.956954613	0.037454469	0.240098197	0.550702225
ENSG00000180530.11	NRIP1	NRIP1	TRUE	TRUE	TRUE	Dec.	Dec.	-0.003442432	0.000685981	-5.018261931	5.21E-07	2.22E-06	-0.008355041	0.00125354	-6.665156837	8.74E-11	2.23E-09	1.101095774	0.041901834	0.021540841	0.17671729
ENSG00000180535.4	BHLHA15	BHLHA15	FALSE	FALSE	FALSE	Dec.	Dec.	-0.001958742	0.00107203	-1.827133263	0.067679735	0.101735143	-0.004063784	0.003579013	-1.135448379	0.256864002	0.342769828	1.060001567	0.041130448	0.156564388	0.453164619
ENSG00000180537.13	RNF182	RNF182	FALSE	FALSE	FALSE	Inc.	Inc.	0.000310947	0.003818339	0.081435069	0.935095961	0.950722221	0.001127113	0.007450121	0.151287888	0.879824512	0.912598347	1.06046289	0.043116736	0.173340605	0.476255721
ENSG00000180539.8	LINC02908	LINC02908	TRUE	TRUE	TRUE	Inc.	Inc.	0.005624051	0.000831527	6.76352577	1.35E-11	1.18E-10	0.009557555	0.001381503	6.918228411	1.82E-11	5.65E-10	0.880113521	0.040644958	0.001678273	0.040650127
ENSG00000180543.5	TSPYL5	TSPYL5	TRUE	TRUE	TRUE	Dec.	Dec.	-0.011499964	0.001178986	-9.754112319	1.77E-22	6.12E-21	-0.01107318	0.002087361	-5.304870951	1.87E-07	1.65E-06	0.977429309	0.036709051	0.534008536	0.78657908
ENSG00000180549.8	FUT7	FUT7	FALSE	TRUE	FALSE	Inc.	Inc.	0.001747744	0.000864583	2.021487114	0.043229365	0.068304578	0.005795145	0.001728119	3.353441513	0.000874058	0.00258443	1.004569028	0.036726907	0.901218574	0.964395361
ENSG00000180573.10	H2AC6	H2AC6	TRUE	FALSE	FALSE	Inc.	Inc.	0.001876584	0.000464742	4.037902724	5.39E-05	0.000159904	0.001591323	0.001222322	1.301885936	0.193704597	0.271462006	1.067005671	0.041335953	0.116646945	0.397282223
ENSG00000180574.3	EIF2S3B	EIF2S3B	TRUE	FALSE	FALSE	Dec.	Dec.	-0.007478454	0.002441166	-3.06347637	0.002187815	0.004657383	-0.005251613	0.00212901	-2.466692242	0.014053944	0.029207141	0.982069119	0.042099315	0.66735321	0.859317657
ENSG00000180596.7	H2BC4	H2BC4	FALSE	FALSE	FALSE	Inc.	Inc.	0.000991605	0.000622142	1.593856266	0.110968232	0.1576382	0.000927485	0.001444094	0.64226098	0.521072587	0.610461118	1.112148104	0.041881067	0.011149387	0.125428676
ENSG00000180610.10	ZBTB12BP	NA	FALSE	NA	FALSE	NA	Dec.	-9.84E-05	0.001169623	-0.084132143	0.932951369	0.948918182	NA	NA	NA	NA	NA	0.933166425	0.038939041	0.075665296	0.32757424
ENSG00000180611.7	MB21D2	MB21D2	TRUE	FALSE	FALSE	Dec.	Dec.	-0.004035819	0.001186404	-3.401723122	0.000669624	0.001594871	-0.002571897	0.002115703	-1.215623102	0.22484549	0.307127557	1.093318817	0.035271562	0.011423957	0.126910428
ENSG00000180626.10	ZNF594	ZNF594	TRUE	TRUE	TRUE	Dec.	Dec.	-0.006194471	0.000918626	-6.743189056	1.55E-11	1.35E-10	-0.010145213	0.001643115	-6.174378223	1.63E-09	2.77E-08	1.088288845	0.039140102	0.03064636	0.209373976
ENSG00000180628.15	PCGF5	PCGF5	FALSE	FALSE	FALSE	Dec.	Dec.	-0.001141499	0.001320598	-0.864380518	0.387378891	0.463182162	-0.000279211	0.001478939	-0.188791343	0.85035163	0.889894941	1.03960707	0.040955048	0.342912723	0.647458115
ENSG00000180644.8	PRF1	PRF1	TRUE	TRUE	TRUE	Inc.	Inc.	0.008875196	0.001200164	7.394987892	1.41E-13	1.63E-12	0.009934369	0.002380247	4.173671608	3.68E-05	0.000163252	0.833090906	0.037806605	1.36E-06	0.000364536
ENSG00000180667.11	YOD1	YOD1	FALSE	TRUE	FALSE	Inc.	Inc.	0.002352478	0.001452502	1.619604357	0.105317293	0.150450636	0.010189974	0.002198336	4.63531295	4.82E-06	2.74E-05	1.077241977	0.042618182	0.080840703	0.337980279
ENSG00000180694.14	TMEM64	TMEM64	FALSE	TRUE	FALSE	Dec.	Inc.	0.000685562	0.000751889	0.911786272	0.361881238	0.436800392	-0.003490974	0.001184706	-2.946700442	0.003398869	0.008519202	1.004239459	0.035930883	0.906273758	0.965172254
ENSG00000180712.4	LINC02363	LINC02363	TRUE	TRUE	TRUE	Inc.	Inc.	0.005549682	0.00157998	3.512500709	0.000443911	0.001096412	0.016398728	0.002343001	6.999028663	1.09E-11	3.59E-10	1.042930587	0.039896833	0.292073901	0.600273476
ENSG00000180739.14	S1PR5	S1PR5	TRUE	TRUE	TRUE	Inc.	Inc.	0.013106064	0.001293081	10.13552865	3.84E-24	1.57E-22	0.010925396	0.002638882	4.140160833	4.23E-05	0.00018436	0.813206393	0.038301746	6.72E-08	5.75E-05
ENSG00000180747.15	SMG1P3	SMG1P3	TRUE	FALSE	FALSE	Dec.	Dec.	-0.002299532	0.000600586	-3.828813471	0.000128763	0.000355324	-0.020000423	0.008464928	-2.362739841	0.018615823	0.037279014	1.033776128	0.036079099	0.35720395	0.659954844
ENSG00000180758.12	GPR157	GPR157	TRUE	FALSE	FALSE	Dec.	Dec.	-0.006099225	0.001297308	-4.701445357	2.58E-06	9.72E-06	-0.00332924	0.001552974	-2.143783452	0.032649573	0.060442664	1.013327552	0.039989323	0.740586768	0.894949012
ENSG00000180767.10	CHST13	CHST13	FALSE	TRUE	FALSE	Inc.	Inc.	0.000818124	0.001517185	0.539238131	0.589722553	0.657112499	0.008878493	0.002909882	3.051152474	0.002430813	0.00633218	0.985111155	0.042291986	0.722817378	0.885580314
ENSG00000180769.10	WDFY3-AS2	WDFY3-AS2	FALSE	TRUE	FALSE	Inc.	Inc.	0.003557022	0.001604331	2.217136853	0.026613741	0.044276477	0.011324374	0.002302732	4.917800231	1.28E-06	8.67E-06	1.001706934	0.04095554	0.966783936	0.986762492
ENSG00000180773.15	SLC36A4	SLC36A4	TRUE	FALSE	FALSE	Inc.	Inc.	0.004014103	0.000778864	5.153789194	2.55E-07	1.15E-06	0.000172619	0.001273904	0.135503858	0.892281338	0.921463409	1.001665053	0.041904948	0.968331509	0.987535781
ENSG00000180776.16	ZDHHC20	ZDHHC20	TRUE	TRUE	TRUE	Inc.	Inc.	0.002399938	0.000753226	3.18621043	0.001441497	0.003186714	0.002821024	0.000886368	3.182677725	0.001573212	0.004335572	1.039991681	0.038772164	0.311842946	0.618467439
ENSG00000180787.6	ZFP3	ZFP3	TRUE	TRUE	TRUE	Dec.	Dec.	-0.00371028	0.000652835	-5.683336782	1.32E-08	7.41E-08	-0.007619356	0.001253466	-6.078631008	2.82E-09	4.41E-08	1.072851666	0.041058163	0.086768214	0.348462343
ENSG00000180817.12	PPA1	PPA1	TRUE	TRUE	TRUE	Dec.	Dec.	-0.004004084	0.000843706	-4.74582569	2.08E-06	7.96E-06	-0.010288974	0.001719178	-5.98482055	4.80E-09	7.02E-08	1.10122568	0.037840724	0.010829612	0.123970162
ENSG00000180822.12	PSMG4	PSMG4	TRUE	TRUE	TRUE	Dec.	Dec.	-0.004411683	0.000643003	-6.861065556	6.83E-12	6.26E-11	-0.005764109	0.000938239	-6.143539652	1.95E-09	3.23E-08	1.025913923	0.03668711	0.485582229	0.754515331
ENSG00000180846.8	CSNK1G2-AS1	NA	FALSE	NA	FALSE	NA	Inc.	0.000926874	0.000756714	1.224866102	0.220625674	0.28556303	NA	NA	NA	NA	NA	0.925090384	0.041883151	0.063016798	0.301507728
ENSG00000180855.16	ZNF443	ZNF443	TRUE	TRUE	TRUE	Dec.	Dec.	-0.005163057	0.00122424	-4.217356138	2.47E-05	7.78E-05	-0.010088529	0.002053697	-4.912373732	1.31E-06	8.87E-06	1.092985859	0.035973196	0.013448986	0.138371992
ENSG00000180867.11	PDIA3P1	PDIA3P1	FALSE	FALSE	FALSE	Dec.	Inc.	0.001276118	0.000708627	1.80083143	0.071729453	0.107185081	-0.002036156	0.00157793	-1.290396603	0.197656546	0.275834234	0.98953647	0.040254293	0.793857125	0.920071802
ENSG00000180871.8	CXCR2	CXCR2	FALSE	FALSE	FALSE	Inc.	Inc.	0.00160465	0.0010836	1.480851264	0.138646212	0.191250735	0.003454515	0.001815066	1.90324467	0.057726226	0.098444758	0.956769976	0.041522179	0.28719041	0.595685314
ENSG00000180879.14	SSR4	SSR4	FALSE	FALSE	FALSE	Inc.	Inc.	4.73E-05	0.000477024	0.099167784	0.921005053	0.938996136	0.000379085	0.00090073	0.420863993	0.674080429	0.747014894	1.012637589	0.042093867	0.765441555	0.907715902
ENSG00000180881.19	CAPS2	CAPS2	TRUE	FALSE	FALSE	Inc.	Inc.	0.003653197	0.001089539	3.352974893	0.00079948	0.001879146	0.001618799	0.001496803	1.081503989	0.280121327	0.368387941	0.936509126	0.034809387	0.059506212	0.293143174
ENSG00000180884.10	ZNF792	ZNF792	TRUE	TRUE	TRUE	Dec.	Dec.	-0.003641758	0.00049652	-7.334568501	2.22E-13	2.50E-12	-0.004958892	0.000942052	-5.263928323	2.30E-07	1.97E-06	1.067704703	0.034115665	0.054824099	0.281831483
ENSG00000180891.13	CUEDC1	CUEDC1	TRUE	TRUE	TRUE	Inc.	Inc.	0.003405448	0.000799007	4.262101391	2.03E-05	6.48E-05	0.00638468	0.001426285	4.476441955	9.90E-06	5.13E-05	0.942473367	0.047242911	0.209803477	0.519752806
ENSG00000180900.20	SCRIB	SCRIB	FALSE	FALSE	FALSE	Inc.	Dec.	-0.000236358	0.000658004	-0.359205264	0.719441539	0.774113137	0.001346617	0.001267861	1.062116996	0.288820214	0.377714405	0.888832951	0.039210018	0.002651388	0.054296834
ENSG00000180901.11	KCTD2	KCTD2	TRUE	TRUE	TRUE	Inc.	Inc.	0.001241172	0.000393389	3.15507859	0.001604549	0.003511419	0.003197673	0.000726076	4.404045824	1.36E-05	6.79E-05	0.985877618	0.043933526	0.746134671	0.897725351
ENSG00000180902.18	D2HGDH	D2HGDH	FALSE	FALSE	FALSE	Inc.	Dec.	-0.001819649	0.000685644	-2.653927807	0.007956085	0.01499302	0.000934173	0.001626744	0.574259509	0.566113386	0.651496774	0.991840777	0.046369511	0.859757612	0.947348986
ENSG00000180917.18	CMTR2	CMTR2	FALSE	TRUE	FALSE	Dec.	Dec.	-0.001958044	0.000767042	-2.552721354	0.010688497	0.019521252	-0.004633491	0.001115566	-4.153489451	4.00E-05	0.000175835	1.030831995	0.037032403	0.412221227	0.703302729
ENSG00000180921.7	FAM83H	FAM83H	TRUE	FALSE	FALSE	Dec.	Dec.	-0.002576316	0.000776195	-3.319158867	0.00090289	0.002098283	-0.002125989	0.001420984	-1.496138727	0.135402154	0.202096811	1.00003181	0.032110493	0.999209594	0.999578452
ENSG00000180953.11	ST20	ST20	FALSE	FALSE	FALSE	Inc.	Inc.	0.002184136	0.001006188	2.170704172	0.029953542	0.0491945	0.003811539	0.001702168	2.239226013	0.02569023	0.049298425	1.017420442	0.039802556	0.664358939	0.857792355
ENSG00000180957.18	PITPNB	PITPNB	FALSE	TRUE	FALSE	Dec.	Dec.	-0.000360547	0.000476156	-0.757204065	0.448927615	0.525243374	-0.003009662	0.000752722	-3.998370859	7.59E-05	0.000306821	1.015361916	0.035960315	0.671607535	0.861014731
ENSG00000180964.17	TCEAL8	TCEAL8	TRUE	TRUE	TRUE	Dec.	Dec.	-0.0043235	0.001013516	-4.265842872	1.99E-05	6.38E-05	-0.009160356	0.001905197	-4.808087983	2.16E-06	1.36E-05	1.094430308	0.038886961	0.020318335	0.170287498
ENSG00000180979.10	LRRC57	LRRC57	TRUE	TRUE	TRUE	Inc.	Inc.	0.001820501	0.000559111	3.256065278	0.001129678	0.002557441	0.004887181	0.000700471	6.976996429	1.25E-11	4.04E-10	1.011556715	0.034755417	0.740940004	0.895002817
ENSG00000180992.7	MRPL14	MRPL14	TRUE	FALSE	FALSE	Dec.	Dec.	-0.001921898	0.0006516	-2.94950864	0.003182797	0.006536595	-0.001513358	0.001062726	-1.424033919	0.155216265	0.226481476	1.06623516	0.035042946	0.067227282	0.30993728
ENSG00000181004.10	BBS12	BBS12	FALSE	FALSE	FALSE	Dec.	Dec.	-0.000286947	0.001041295	-0.275567463	0.782880303	0.828734503	-0.002154184	0.00149128	-1.444520342	0.149375509	0.219393638	1.034137237	0.043373806	0.438983073	0.723106617
ENSG00000181007.9	ZFP82	ZFP82	TRUE	TRUE	TRUE	Dec.	Dec.	-0.006243592	0.001029751	-6.063207415	1.33E-09	8.75E-09	-0.010532583	0.001707994	-6.166638275	1.70E-09	2.88E-08	1.045506562	0.034816725	0.201191291	0.509970336
ENSG00000181016.9	LSMEM1	LSMEM1	TRUE	FALSE	FALSE	Inc.	Inc.	0.006236458	0.001965969	3.172205204	0.001512861	0.003327313	0.007167893	0.002547643	2.813538813	0.005140482	0.012236843	1.038312523	0.04120357	0.361523911	0.662541435
ENSG00000181026.15	AEN	AEN	TRUE	FALSE	FALSE	Dec.	Dec.	-0.002305702	0.00070349	-3.277519433	0.001047235	0.00239213	-0.001675853	0.001129127	-1.484202812	0.138540717	0.205986354	1.085645282	0.033138826	0.01314908	0.136750435
ENSG00000181027.11	FKRP	FKRP	FALSE	FALSE	FALSE	Inc.	Dec.	-0.001258705	0.000614426	-2.048588253	0.040502394	0.064433469	0.000922442	0.000903891	1.020523855	0.308093835	0.398108628	1.006268225	0.037421286	0.867384622	0.950756367
ENSG00000181029.9	TRAPPC5	TRAPPC5	FALSE	TRUE	FALSE	Inc.	Inc.	0.001572552	0.000697247	2.255373501	0.024109895	0.040474796	0.005137402	0.001060261	4.845412761	1.81E-06	1.17E-05	0.988683305	0.053026038	0.830052305	0.934568492
ENSG00000181031.16	RPH3AL	RPH3AL	FALSE	FALSE	FALSE	Inc.	Inc.	0.002075639	0.001130282	1.836390394	0.066299939	0.099965575	0.003142071	0.001722626	1.824001252	0.068894143	0.114543848	1.008542265	0.037885605	0.82235454	0.930624444
ENSG00000181035.14	SLC25A42	SLC25A42	FALSE	FALSE	FALSE	Inc.	Dec.	-0.00153645	0.000620314	-2.476890455	0.013253257	0.023690015	0.00125766	0.001304904	0.963795337	0.335727943	0.426922143	0.958129742	0.035217495	0.224552164	0.534662327
ENSG00000181036.14	FCRL6	FCRL6	TRUE	TRUE	TRUE	Inc.	Inc.	0.01817499	0.001499735	12.11880135	8.40E-34	9.37E-32	0.01729873	0.003123514	5.538227678	5.53E-08	5.77E-07	0.82376307	0.041931508	3.77E-06	0.000732055
ENSG00000181038.14	METTL23	METTL23	FALSE	FALSE	FALSE	Dec.	Dec.	-0.001324595	0.000502375	-2.636664255	0.008372565	0.015709051	-0.001677234	0.001012174	-1.657061053	0.098289265	0.15486028	1.01979077	0.04240483	0.643972291	0.846773538
ENSG00000181045.15	SLC26A11	SLC26A11	TRUE	FALSE	FALSE	Dec.	Dec.	-0.003383571	0.000690421	-4.900737895	9.55E-07	3.88E-06	-0.000271661	0.001362354	-0.199405746	0.842046188	0.883654392	1.000088558	0.03998951	0.998233143	0.999397857
ENSG00000181061.14	HIGD1A	HIGD1A	FALSE	FALSE	FALSE	Dec.	Dec.	-0.000281117	0.001010993	-0.278060218	0.780966133	0.827192176	-0.001006108	0.001175362	-0.855998441	0.392509839	0.485816125	1.074125251	0.039073696	0.067243255	0.30993728
ENSG00000181074.5	OR52N4	OR52N4	FALSE	FALSE	FALSE	Dec.	Dec.	-0.002035162	0.001492937	-1.363193463	0.172821547	0.231833435	-0.00720927	0.002655904	-2.714431535	0.00692554	0.015774146	1.035800767	0.038230414	0.357534005	0.660190509
ENSG00000181090.21	EHMT1	EHMT1	FALSE	FALSE	FALSE	Inc.	Dec.	-0.000613447	0.000447462	-1.370947011	0.170391475	0.228913025	0.002349459	0.000892514	2.632405903	0.008804865	0.019415142	0.971393725	0.039463411	0.462064808	0.73800442
ENSG00000181097.5	LINC02878	LINC02878	FALSE	FALSE	FALSE	Dec.	Dec.	-0.000161626	0.000843209	-0.191680209	0.84799271	0.880433135	-3.06E-05	0.001448338	-0.02113865	0.983145542	0.988733806	0.918281165	0.038752672	0.027814629	0.200123101
ENSG00000181104.7	F2R	F2R	TRUE	TRUE	TRUE	Inc.	Inc.	0.009686983	0.001039113	9.32235773	1.14E-20	3.18E-19	0.010059298	0.001790791	5.617236463	3.63E-08	4.04E-07	0.86924937	0.042950261	0.001104341	0.032203693
ENSG00000181135.16	ZNF707	ZNF707	FALSE	FALSE	FALSE	Inc.	Inc.	0.000611395	0.000497169	1.229753039	0.218789598	0.283547141	0.002264776	0.000919292	2.463607694	0.014172542	0.02941556	0.940518688	0.040027054	0.125508171	0.409673347
ENSG00000181143.15	MUC16	MUC16	FALSE	FALSE	FALSE	Inc.	Inc.	0.00661584	0.002493579	2.653150682	0.007974426	0.015024362	0.008506156	0.004286773	1.984279633	0.047904243	0.084027567	0.932925699	0.038929271	0.074507611	0.325181807
ENSG00000181163.14	NPM1	NPM1	TRUE	TRUE	TRUE	Dec.	Dec.	-0.006794677	0.000792819	-8.570277318	1.03E-17	2.07E-16	-0.011552114	0.001621386	-7.124840465	4.85E-12	1.78E-10	1.160563379	0.037312791	6.59E-05	0.00483656
ENSG00000181191.12	PJA1	PJA1	TRUE	TRUE	TRUE	Dec.	Dec.	-0.004327782	0.000675428	-6.407470979	1.48E-10	1.11E-09	-0.006867705	0.001121653	-6.122840697	2.19E-09	3.58E-08	1.017921497	0.038209313	0.642016368	0.846196164
ENSG00000181192.12	DHTKD1	DHTKD1	FALSE	TRUE	FALSE	Inc.	Inc.	0.001006797	0.000644912	1.561138075	0.118491176	0.166941539	0.003821254	0.000903201	4.230790695	2.89E-05	0.000131737	1.040755841	0.037354766	0.284889079	0.593934887
ENSG00000181215.15	C4orf50	C4orf50	TRUE	TRUE	TRUE	Inc.	Inc.	0.016447837	0.001700319	9.67338271	3.91E-22	1.31E-20	0.016256525	0.003098152	5.247168305	2.51E-07	2.12E-06	0.861763847	0.042716643	0.000496178	0.01898638
ENSG00000181218.5	H2AC25	H2AC25	FALSE	FALSE	FALSE	Inc.	Dec.	-0.000685071	0.000997675	-0.686667575	0.492292234	0.566566984	0.002518958	0.002100336	1.199311829	0.231114889	0.314068411	1.002314395	0.042553832	0.956676528	0.982924716
ENSG00000181220.17	ZNF746	ZNF746	FALSE	TRUE	FALSE	Inc.	Inc.	0.001978778	0.000707435	2.797117817	0.005156073	0.010139052	0.006597215	0.001342151	4.915405295	1.29E-06	8.75E-06	0.95548246	0.036799188	0.215902753	0.526085229
ENSG00000181222.19	POLR2A	POLR2A	FALSE	TRUE	FALSE	Inc.	Inc.	0.000208386	0.000596349	0.349436355	0.726761744	0.780285372	0.005002647	0.001289688	3.878957706	0.000122535	0.000464687	0.935729243	0.045170735	0.141393144	0.433806233
ENSG00000181227.3	DLSTP1	DLSTP1	FALSE	FALSE	FALSE	Dec.	Dec.	-0.000620801	0.002351427	-0.264010285	0.791771994	0.836027438	-1.96E-05	0.00302453	-0.006486344	0.9948279	0.996306808	0.977667066	0.036956038	0.541092971	0.790992425
ENSG00000181274.7	FRAT2	FRAT2	TRUE	TRUE	TRUE	Inc.	Inc.	0.002594761	0.000885791	2.929316055	0.003397088	0.006933841	0.005616474	0.001607306	3.494340459	0.0005281	0.001664229	1.003596794	0.039807378	0.928133955	0.97339713
ENSG00000181284.3	TMEM102	TMEM102	FALSE	FALSE	FALSE	Inc.	Inc.	0.000242618	0.000476611	0.509047027	0.610719261	0.675745903	0.000445954	0.001138883	0.391571715	0.695582167	0.765199009	0.983754987	0.037748742	0.664375862	0.857792355
ENSG00000181315.11	ZNF322	ZNF322	FALSE	TRUE	FALSE	Dec.	Inc.	0.001674116	0.001101732	1.519530955	0.128628902	0.17937767	-0.004082421	0.001405637	-2.904321271	0.003883614	0.009575608	1.027704061	0.039600997	0.490153556	0.75727354
ENSG00000181322.15	NME9	NA	FALSE	NA	FALSE	NA	Inc.	0.000440489	0.000928702	0.474305986	0.635281723	0.697897024	NA	NA	NA	NA	NA	0.974280808	0.034263997	0.446991636	0.729099218
ENSG00000181350.12	LRRC75A	LRRC75A	FALSE	FALSE	FALSE	Inc.	Inc.	0.000666	0.00067763	0.982836461	0.325687934	0.399962467	0.003213924	0.001735196	1.852196391	0.064732348	0.108566524	1.064656872	0.039803067	0.115472734	0.395889988
ENSG00000181381.15	DDX60L	DDX60L	TRUE	FALSE	FALSE	Inc.	Inc.	0.00647051	0.001068427	6.056108344	1.39E-09	9.11E-09	0.004710204	0.002060473	2.285982545	0.022774865	0.044376775	0.979827449	0.044254621	0.645164785	0.847433416
ENSG00000181396.13	OGFOD3	OGFOD3	FALSE	FALSE	FALSE	Dec.	Dec.	-0.001300184	0.00060035	-2.165711495	0.03033324	0.049742848	-0.001550808	0.001018365	-1.522841117	0.128588613	0.193587413	1.00996349	0.036003968	0.783036924	0.915178596
ENSG00000181404.17	WASHC1	WASHC1	FALSE	FALSE	FALSE	Inc.	Dec.	-0.000772796	0.001515146	-0.510047032	0.610018513	0.67510816	0.002918668	0.002039203	1.431278785	0.153127267	0.2240374	1.017060904	0.040665404	0.677406531	0.863294806
ENSG00000181408.5	UTS2R	UTS2R	FALSE	FALSE	FALSE	Inc.	Dec.	-1.00E-05	0.001099696	-0.009090032	0.992747303	0.994828808	0.002869487	0.002734226	1.049469537	0.294592573	0.383773396	1.005672265	0.041663217	0.892010255	0.960332159
ENSG00000181409.14	AATK	AATK	FALSE	TRUE	FALSE	Inc.	Inc.	0.001911401	0.001127881	1.694683953	0.090135391	0.131378868	0.006609923	0.002114018	3.126710294	0.001896248	0.005096029	0.986180932	0.039578315	0.725143857	0.886964058
ENSG00000181444.13	ZNF467	ZNF467	TRUE	TRUE	TRUE	Inc.	Inc.	0.003104068	0.000883936	3.511645274	0.000445342	0.00109978	0.006596271	0.001712826	3.851103784	0.000136835	0.000512677	0.927869386	0.040373075	0.063694448	0.302053936
ENSG00000181450.18	ZNF678	ZNF678	FALSE	TRUE	FALSE	Dec.	Dec.	-0.001383841	0.001151599	-1.201668695	0.229491915	0.295512125	-0.006549043	0.001689801	-3.875629901	0.000124208	0.00047026	0.969661123	0.03516258	0.380934089	0.678583724
ENSG00000181467.5	RAP2B	RAP2B	TRUE	TRUE	TRUE	Inc.	Inc.	0.002629522	0.000344367	7.635822086	2.24E-14	2.93E-13	0.002838608	0.000695686	4.080303329	5.43E-05	0.000229258	0.889305162	0.04417919	0.007920688	0.102608956
ENSG00000181472.5	ZBTB2	ZBTB2	FALSE	FALSE	FALSE	Dec.	Inc.	0.000646343	0.000337459	1.915323826	0.055451219	0.085233873	-0.000833373	0.000669148	-1.245424316	0.213703053	0.294566337	0.956971958	0.039762609	0.268685759	0.579175645
ENSG00000181481.14	RNF135	RNF135	TRUE	TRUE	TRUE	Inc.	Inc.	0.004998907	0.000587138	8.514027969	1.68E-17	3.28E-16	0.007045869	0.001042185	6.760668052	4.87E-11	1.32E-09	0.920579224	0.042286924	0.050356628	0.269678961
ENSG00000181513.15	ACBD4	ACBD4	TRUE	FALSE	FALSE	Dec.	Dec.	-0.003053728	0.000595821	-5.125242448	2.97E-07	1.32E-06	-0.000593692	0.001057509	-0.561405984	0.574834408	0.658882644	1.070132752	0.043027465	0.115178942	0.395436381
ENSG00000181523.13	SGSH	SGSH	TRUE	TRUE	TRUE	Inc.	Dec.	-0.00181783	0.00062414	-2.912535516	0.003585074	0.007280128	0.003997342	0.001214609	3.291053379	0.001086263	0.00313509	1.004052961	0.03943805	0.91831213	0.969898019
ENSG00000181541.6	MAB21L2	NA	FALSE	NA	FALSE	NA	Dec.	-0.000449856	0.000845373	-0.532138713	0.594629927	0.661494311	NA	NA	NA	NA	NA	1.041671774	0.042782928	0.339941864	0.645361141
ENSG00000181544.15	FANCB	FANCB	FALSE	FALSE	FALSE	Dec.	Inc.	0.000459355	0.001311578	0.350230767	0.726165519	0.779850907	-0.003222439	0.001184893	-2.719603858	0.0068194	0.015559527	1.035198625	0.036130573	0.338338789	0.643629431
ENSG00000181555.21	SETD2	SETD2	FALSE	FALSE	FALSE	Dec.	Inc.	3.87E-05	0.000317058	0.121959742	0.902930902	0.92462123	-0.001342407	0.000688432	-1.949947668	0.051877148	0.089819463	1.039558003	0.035317334	0.271991977	0.581169382
ENSG00000181588.17	MEX3D	MEX3D	TRUE	FALSE	FALSE	Inc.	Inc.	0.003511378	0.000749304	4.686184615	2.78E-06	1.04E-05	0.002939223	0.002096786	1.401775715	0.161757711	0.234430814	0.920115631	0.041069265	0.042641174	0.248070586
ENSG00000181610.13	MRPS23	MRPS23	TRUE	TRUE	TRUE	Dec.	Dec.	-0.003104593	0.000926039	-3.352550398	0.000800707	0.001881216	-0.00406469	0.000886401	-4.585610475	6.06E-06	3.34E-05	1.081191715	0.038495055	0.042571113	0.247839899
ENSG00000181619.11	GPR135	GPR135	FALSE	FALSE	FALSE	Dec.	Inc.	0.000574418	0.000902499	0.636474409	0.524467256	0.59644003	-0.002008287	0.001289511	-1.55740252	0.120163792	0.183028272	0.99327352	0.03586699	0.850740904	0.943795394
ENSG00000181625.17	SLX1B	SLX1B	FALSE	FALSE	FALSE	Inc.	Inc.	0.002400093	0.00309428	0.775654548	0.437952983	0.514287617	0.009007135	0.005137573	1.753188633	0.080347288	0.130419149	0.943984211	0.037695149	0.126198982	0.411042799
ENSG00000181631.7	P2RY13	P2RY13	TRUE	FALSE	FALSE	Inc.	Inc.	0.002857866	0.000871561	3.279018756	0.001041687	0.002381751	0.002040126	0.001682349	1.212665708	0.225971581	0.308343058	1.027320044	0.037185975	0.468556285	0.742339975
ENSG00000181634.8	TNFSF15	TNFSF15	FALSE	FALSE	FALSE	Inc.	Inc.	0.001480131	0.001693684	0.873911945	0.382166209	0.457913149	0.004842915	0.002689375	1.800758416	0.072492217	0.119564639	0.976544698	0.036904641	0.520134928	0.777864171
ENSG00000181638.20	ZFP41	ZFP41	TRUE	TRUE	TRUE	Dec.	Dec.	-0.003508892	0.000608127	-5.770001158	7.93E-09	4.62E-08	-0.004456205	0.001078393	-4.132264293	4.38E-05	0.000189822	1.013854661	0.031479774	0.6620445	0.8563778
ENSG00000181652.19	ATG9B	ATG9B	TRUE	TRUE	TRUE	Dec.	Dec.	-0.013343742	0.001209628	-11.03127344	2.70E-28	1.85E-26	-0.016256871	0.002087435	-7.787965871	5.91E-14	3.69E-12	1.093651589	0.041699877	0.031807521	0.213372182
ENSG00000181666.18	ZNF875	ZNF875	TRUE	TRUE	TRUE	Dec.	Dec.	-0.00481469	0.000585217	-8.22718953	1.92E-16	3.26E-15	-0.003337371	0.000943611	-3.536809935	0.000452334	0.001453763	1.00682577	0.036982638	0.854060665	0.94548403
ENSG00000181690.8	PLAG1	PLAG1	TRUE	TRUE	TRUE	Dec.	Dec.	-0.0136168	0.001323542	-10.28815218	7.97E-25	3.54E-23	-0.016031145	0.001826236	-8.778242835	4.85E-17	6.45E-15	1.078321044	0.034842149	0.030449302	0.208289583
ENSG00000181704.12	YIPF6	YIPF6	FALSE	TRUE	FALSE	Inc.	Dec.	-0.000968829	0.000813022	-1.191639376	0.233402679	0.299860293	0.003228102	0.001017774	3.171728456	0.001631914	0.004468452	1.079203086	0.044299065	0.085315586	0.346469698
ENSG00000181722.17	ZBTB20	ZBTB20	TRUE	TRUE	TRUE	Dec.	Dec.	-0.001490243	0.000504468	-2.95408841	0.003135942	0.0064485	-0.003403487	0.000875402	-3.887913576	0.000118442	0.000451131	1.038668907	0.039328918	0.334702881	0.640524966
ENSG00000181744.9	DIPK2A	DIPK2A	FALSE	FALSE	FALSE	Dec.	Inc.	0.00042137	0.000659253	0.639163445	0.52271661	0.59472009	-0.000340356	0.000845387	-0.402604544	0.687453703	0.75824655	1.042655864	0.037829994	0.269514484	0.579784171
ENSG00000181751.10	MACIR	MACIR	TRUE	TRUE	TRUE	Inc.	Inc.	0.002973716	0.000888522	3.346813286	0.000817463	0.001917816	0.004426569	0.001378931	3.210145911	0.001433495	0.003995344	0.990691553	0.04116387	0.82027559	0.929972382
ENSG00000181754.7	AMIGO1	AMIGO1	TRUE	TRUE	TRUE	Dec.	Dec.	-0.011464202	0.000791293	-14.4879307	1.44E-47	4.90E-45	-0.012794877	0.001611017	-7.942110478	2.03E-14	1.41E-12	1.105812217	0.038127065	0.008339075	0.105868586
ENSG00000181778.5	TMEM252	TMEM252	FALSE	FALSE	FALSE	Inc.	Inc.	0.002386737	0.001562931	1.527090332	0.126738551	0.177172556	0.005983362	0.002602269	2.299286268	0.022000635	0.043077187	0.979862725	0.037229945	0.584784513	0.813359415
ENSG00000181788.4	SIAH2	SIAH2	FALSE	TRUE	FALSE	Inc.	Inc.	0.001051665	0.001425889	0.737550869	0.46078742	0.536805148	0.010908842	0.002421216	4.505521236	8.70E-06	4.58E-05	1.097729204	0.044715651	0.037045851	0.23041098
ENSG00000181789.14	COPG1	COPG1	FALSE	FALSE	FALSE	Inc.	Inc.	0.000982332	0.000401088	2.449170118	0.01431858	0.025360427	0.002239289	0.000851945	2.628442507	0.008907994	0.019623897	0.943743457	0.037626811	0.123848102	0.407080891
ENSG00000181790.11	ADGRB1	ADGRB1	FALSE	FALSE	FALSE	Inc.	Dec.	-0.000690125	0.001189705	-0.58008084	0.561860104	0.631467315	0.002343644	0.001722338	1.360734362	0.174360036	0.249218739	0.937811036	0.039368094	0.102904023	0.375463192
ENSG00000181800.6	CELF2-AS1	NA	TRUE	NA	NA	NA	Inc.	0.003236715	0.000442396	7.316323934	2.55E-13	2.84E-12	NA	NA	NA	NA	NA	0.906605185	0.050305918	0.05129071	0.272179174
ENSG00000181804.15	SLC9A9	SLC9A9	TRUE	FALSE	FALSE	Inc.	Inc.	0.003143367	0.000698727	4.49870456	6.84E-06	2.38E-05	0.001075428	0.000776411	1.385127576	0.166783508	0.24039663	0.94548486	0.041625627	0.178075544	0.48183648
ENSG00000181817.6	LSM10	LSM10	TRUE	FALSE	FALSE	Inc.	Inc.	0.001958959	0.000479754	4.083257611	4.44E-05	0.000133967	0.002259327	0.000879096	2.570057361	0.010528387	0.022724695	0.952267587	0.044752808	0.274448889	0.58396963
ENSG00000181826.10	RELL1	RELL1	TRUE	TRUE	TRUE	Inc.	Inc.	0.005058577	0.000812777	6.223820973	4.85E-10	3.38E-09	0.00633741	0.001546494	4.097920423	5.04E-05	0.000214825	0.878402661	0.039165555	0.000931923	0.028716954
ENSG00000181827.16	RFX7	RFX7	TRUE	TRUE	TRUE	Dec.	Dec.	-0.001920324	0.000525548	-3.653944354	0.000258242	0.000671653	-0.00401084	0.000871543	-4.601999505	5.63E-06	3.14E-05	1.044964875	0.042439588	0.300027843	0.607523775
ENSG00000181830.9	SLC35C1	SLC35C1	FALSE	FALSE	FALSE	Inc.	Inc.	0.000828478	0.000389044	2.129524671	0.033210876	0.053929588	0.001137576	0.000820294	1.386790451	0.166274166	0.239861138	0.901862717	0.034713591	0.002924378	0.058078326
ENSG00000181847.12	TIGIT	TIGIT	TRUE	FALSE	FALSE	Dec.	Inc.	0.005145435	0.001103181	4.664178955	3.10E-06	1.15E-05	-0.001858845	0.001822114	-1.020158007	0.308268597	0.398285163	0.904769531	0.036279746	0.005808028	0.086750633
ENSG00000181852.18	RNF41	RNF41	TRUE	TRUE	TRUE	Inc.	Inc.	0.003050604	0.000549721	5.549364441	2.87E-08	1.53E-07	0.003182479	0.000587873	5.413549654	1.06E-07	1.02E-06	0.917017727	0.038583914	0.024755509	0.189188724
ENSG00000181873.13	IBA57	IBA57	TRUE	FALSE	FALSE	Dec.	Dec.	-0.003443666	0.000716923	-4.80339812	1.56E-06	6.10E-06	-0.001527092	0.001226006	-1.245582796	0.213643089	0.29450312	1.010133688	0.038062425	0.791087509	0.918537361
ENSG00000181894.15	ZNF329	ZNF329	TRUE	TRUE	TRUE	Dec.	Dec.	-0.00632832	0.000801242	-7.898137254	2.83E-15	4.13E-14	-0.008302974	0.001169384	-7.100296652	5.72E-12	2.05E-10	1.052757011	0.036915152	0.163704661	0.463450794
ENSG00000181896.12	ZNF101	ZNF101	TRUE	TRUE	TRUE	Dec.	Dec.	-0.006196803	0.000497857	-12.44695957	1.45E-35	1.91E-33	-0.006513713	0.000901446	-7.225848681	2.53E-12	1.02E-10	1.18466028	0.040196833	2.49E-05	0.00240225
ENSG00000181904.9	C5orf24	C5orf24	FALSE	FALSE	FALSE	Dec.	Dec.	-0.001279551	0.000546926	-2.33953194	0.019307921	0.033183132	-0.002181555	0.000777774	-2.804871534	0.005279216	0.012508639	1.059079753	0.042723069	0.179095505	0.48290521
ENSG00000181908.5	LINC02724	LINC02724	TRUE	FALSE	FALSE	Inc.	Inc.	0.006568381	0.001160732	5.658825589	1.52E-08	8.46E-08	0.001597883	0.001572082	1.016412156	0.310044488	0.400035117	0.956211539	0.037583334	0.233503565	0.544072191
ENSG00000181915.5	ADO	ADO	FALSE	FALSE	FALSE	Dec.	Dec.	-0.000467565	0.000451068	-1.036572708	0.299935038	0.372550889	-0.000985256	0.000933235	-1.055743062	0.291721256	0.380650216	1.052260947	0.037121671	0.169977915	0.471329728
ENSG00000181924.7	COA4	COA4	TRUE	TRUE	TRUE	Dec.	Dec.	-0.002250603	0.000576388	-3.904665274	9.44E-05	0.000267296	-0.003155651	0.000800605	-3.941584362	9.55E-05	0.000373968	1.043699962	0.034033613	0.208840851	0.518498223
ENSG00000181929.13	PRKAG1	PRKAG1	TRUE	FALSE	FALSE	Inc.	Inc.	0.001972499	0.000423326	4.659527975	3.17E-06	1.18E-05	0.001029984	0.000700851	1.469618522	0.142447257	0.21072944	1.061858071	0.037409182	0.108620142	0.385335569
ENSG00000181963.5	OR52K2	OR52K2	TRUE	TRUE	TRUE	Inc.	Inc.	0.008285395	0.001437868	5.76227635	8.30E-09	4.82E-08	0.014101644	0.002388605	5.903714476	7.57E-09	1.04E-07	0.90306248	0.039617651	0.01006205	0.118512633
ENSG00000181982.19	CCDC149	CCDC149	TRUE	TRUE	TRUE	Inc.	Inc.	0.004868832	0.000984521	4.945380078	7.60E-07	3.14E-06	0.007354427	0.00149862	4.90746545	1.34E-06	9.04E-06	0.922527604	0.045213801	0.074507947	0.325181807
ENSG00000181991.16	MRPS11	MRPS11	FALSE	FALSE	FALSE	Dec.	Inc.	0.000798035	0.000554012	1.440463686	0.149736257	0.204641646	-0.000430171	0.000621839	-0.691773004	0.48948022	0.580384087	0.953756889	0.039529721	0.231016819	0.541297278
ENSG00000182004.13	SNRPE	SNRPE	TRUE	TRUE	TRUE	Dec.	Dec.	-0.003297747	0.001094813	-3.012153838	0.002594011	0.005439206	-0.008515549	0.001972848	-4.316374104	2.00E-05	9.50E-05	1.071357102	0.034279161	0.0443539	0.253067177
ENSG00000182010.11	RTKN2	RTKN2	TRUE	TRUE	TRUE	Dec.	Dec.	-0.007778197	0.00136788	-5.686316738	1.30E-08	7.29E-08	-0.01475611	0.002533442	-5.824530923	1.17E-08	1.53E-07	1.11255431	0.037149504	0.004090945	0.07064247
ENSG00000182022.18	CHST15	CHST15	TRUE	TRUE	TRUE	Inc.	Inc.	0.004162211	0.000836905	4.973340087	6.58E-07	2.75E-06	0.005008429	0.001566009	3.198213211	0.001492597	0.004138948	0.978306586	0.039101601	0.574864187	0.807763219
ENSG00000182054.10	IDH2	IDH2	TRUE	TRUE	TRUE	Inc.	Inc.	0.003030604	0.000450705	6.724139567	1.77E-11	1.53E-10	0.003606911	0.000930134	3.877841346	0.000123078	0.000466407	0.880458883	0.039147392	0.001145473	0.033048415
ENSG00000182057.5	OGFRP1	OGFRP1	TRUE	TRUE	TRUE	Dec.	Dec.	-0.00773689	0.00088427	-8.749467757	2.14E-18	4.75E-17	-0.009269895	0.001134559	-8.17048033	4.06E-15	3.37E-13	1.030469735	0.0400047	0.453085701	0.733649454
ENSG00000182087.14	TMEM259	TMEM259	FALSE	FALSE	FALSE	Inc.	Dec.	-0.000729531	0.00031949	-2.283426925	0.022405233	0.037894351	0.001527551	0.001256007	1.216195513	0.224627654	0.306870147	1.015478513	0.044346502	0.729070678	0.888965601
ENSG00000182093.16	GET1	GET1	FALSE	FALSE	FALSE	Inc.	Inc.	0.000304315	0.000684674	0.444466952	0.656705017	0.717414766	0.001556515	0.001243234	1.251988655	0.211301943	0.29183452	1.036648141	0.041268666	0.383125227	0.680466804
ENSG00000182095.15	TNRC18	TNRC18	TRUE	TRUE	TRUE	Inc.	Inc.	0.002471399	0.000640362	3.859375789	0.000113677	0.000316972	0.008651207	0.001416316	6.108247859	2.38E-09	3.82E-08	0.918733309	0.042244256	0.044812273	0.254790672
ENSG00000182107.7	TMEM30B	TMEM30B	TRUE	TRUE	TRUE	Dec.	Dec.	-0.009296027	0.001353079	-6.870275799	6.41E-12	5.90E-11	-0.008717224	0.003013152	-2.893058143	0.004023693	0.009862772	1.070407109	0.03346899	0.042062805	0.246405616
ENSG00000182108.11	DEXI	DEXI	TRUE	TRUE	TRUE	Dec.	Dec.	-0.002670492	0.000547396	-4.87853611	1.07E-06	4.31E-06	-0.003868846	0.000967986	-3.996797869	7.64E-05	0.00030887	1.026152666	0.035495604	0.467032184	0.741568027
ENSG00000182117.6	NOP10	NOP10	TRUE	TRUE	TRUE	Inc.	Inc.	0.003699592	0.000659803	5.607115445	2.06E-08	1.12E-07	0.00508103	0.00144809	3.508780764	0.000501184	0.001590203	1.027057841	0.038979569	0.49338852	0.75927862
ENSG00000182134.16	TDRKH	TDRKH	TRUE	TRUE	TRUE	Dec.	Dec.	-0.004280611	0.000901947	-4.745968708	2.08E-06	7.96E-06	-0.004405699	0.001313017	-3.355401058	0.000868059	0.002568146	1.062586355	0.035402239	0.086391565	0.34797848
ENSG00000182141.10	ZNF708	ZNF708	TRUE	TRUE	TRUE	Dec.	Dec.	-0.004071296	0.001006401	-4.045400752	5.22E-05	0.000155469	-0.006430881	0.001585444	-4.056200588	5.99E-05	0.000250295	1.092685861	0.038650443	0.021828215	0.177821954
ENSG00000182149.21	IST1	IST1	FALSE	FALSE	FALSE	Inc.	Inc.	0.001136985	0.000432087	2.631377982	0.00850394	0.015929846	0.001070008	0.000550175	1.944848801	0.052493644	0.090713881	0.940208803	0.032226167	0.055729626	0.283712878
ENSG00000182150.19	ERCC6L2	ERCC6L2	TRUE	TRUE	TRUE	Dec.	Dec.	-0.003862396	0.000482522	-8.004599851	1.20E-15	1.84E-14	-0.005408719	0.00080472	-6.721244053	6.19E-11	1.65E-09	1.115205975	0.038879646	0.005039006	0.080137402
ENSG00000182154.8	MRPL41	MRPL41	FALSE	FALSE	FALSE	Dec.	Dec.	-0.000750567	0.000640113	-1.172552973	0.240975118	0.308372402	-0.000795161	0.001274299	-0.623998998	0.532982172	0.621832385	1.06019169	0.03684609	0.112666479	0.39126039
ENSG00000182158.15	CREB3L2	CREB3L2	TRUE	FALSE	FALSE	Inc.	Inc.	0.002235871	0.00051163	4.370090918	1.24E-05	4.14E-05	0.002092823	0.000833582	2.510637617	0.012447943	0.026314693	1.003833982	0.041283081	0.926147494	0.97283818
ENSG00000182162.11	P2RY8	P2RY8	TRUE	FALSE	FALSE	Dec.	Dec.	-0.003508604	0.000509695	-6.88373737	5.83E-12	5.39E-11	-0.002353591	0.000884851	-2.659871596	0.008130495	0.018127175	0.994401042	0.032690239	0.863630663	0.949294905
ENSG00000182165.18	TP53TG1	TP53TG1	FALSE	FALSE	FALSE	Dec.	Dec.	-0.000569841	0.000873527	-0.65234444	0.514178998	0.587035743	-0.002033815	0.001174455	-1.731710685	0.084092225	0.135633459	1.041439389	0.036538931	0.266461959	0.576933021
ENSG00000182173.14	TSEN54	TSEN54	FALSE	FALSE	FALSE	Inc.	Inc.	0.001211215	0.000735766	1.646195658	0.099723483	0.143504524	0.004258923	0.001569665	2.713269313	0.006949431	0.015821642	0.91806	0.033617859	0.010988357	0.124868273
ENSG00000182175.14	RGMA	RGMA	FALSE	FALSE	FALSE	Inc.	Inc.	0.006937369	0.002637592	2.630190465	0.008533704	0.01597825	0.009230522	0.003734598	2.471623802	0.013863476	0.028868763	1.01502817	0.038792225	0.700593474	0.873805741
ENSG00000182179.13	UBA7	UBA7	FALSE	FALSE	FALSE	Inc.	Inc.	0.000537078	0.000478287	1.122918978	0.261471907	0.331501754	0.001347823	0.000967891	1.392535755	0.164529951	0.23775557	0.958557925	0.046458353	0.362275804	0.662938694
ENSG00000182180.14	MRPS16	MRPS16	TRUE	FALSE	FALSE	Dec.	Dec.	-0.002316357	0.000467904	-4.950494779	7.40E-07	3.07E-06	-0.000360967	0.000809587	-0.445866087	0.655934615	0.731173659	1.118233784	0.043995596	0.01108406	0.125118283
ENSG00000182183.15	SHISAL2A	SHISAL2A	TRUE	TRUE	TRUE	Dec.	Dec.	-0.011457975	0.000767201	-14.93477657	1.96E-50	7.41E-48	-0.01186013	0.00141521	-8.380470631	9.00E-16	8.87E-14	1.075704954	0.035178515	0.038037151	0.233100975
ENSG00000182185.18	RAD51B	RAD51B	FALSE	FALSE	FALSE	Dec.	Dec.	-0.001165224	0.000848572	-1.373157824	0.169703288	0.228157888	-0.002313044	0.000981839	-2.355828956	0.018960826	0.037878123	1.021941555	0.040966388	0.596245332	0.820589031
ENSG00000182195.9	LDOC1	LDOC1	TRUE	TRUE	TRUE	Dec.	Dec.	-0.006403376	0.001373831	-4.660964148	3.15E-06	1.17E-05	-0.00853324	0.001956418	-4.361664626	1.64E-05	7.99E-05	1.005673004	0.036649585	0.87733142	0.955042524
ENSG00000182196.14	ARL6IP4	ARL6IP4	FALSE	FALSE	FALSE	Inc.	Dec.	-0.000554515	0.000460977	-1.202911253	0.229010665	0.294939076	0.000736094	0.000908424	0.810298445	0.418252894	0.511404768	1.003715783	0.044979486	0.934282898	0.975617124
ENSG00000182197.13	EXT1	EXT1	TRUE	FALSE	FALSE	Inc.	Inc.	0.002761293	0.000686918	4.019825873	5.82E-05	0.00017178	0.003147215	0.001170037	2.68984343	0.007448598	0.016796947	0.975525694	0.035949032	0.490650033	0.757466255
ENSG00000182199.11	SHMT2	SHMT2	TRUE	TRUE	TRUE	Dec.	Dec.	-0.002979645	0.000585791	-5.086528044	3.65E-07	1.60E-06	-0.004766292	0.001020046	-4.672623539	4.07E-06	2.37E-05	1.02746024	0.039620009	0.494136401	0.759897875
ENSG00000182208.14	MOB2	MOB2	FALSE	FALSE	FALSE	Inc.	Dec.	-6.15E-05	0.000459516	-0.133737404	0.893610226	0.917367143	0.001380298	0.000836135	1.650808206	0.099560666	0.156549395	0.996587551	0.041313263	0.934057792	0.975530245
ENSG00000182220.15	ATP6AP2	ATP6AP2	TRUE	FALSE	FALSE	Inc.	Inc.	0.003365103	0.000437482	7.691982141	1.45E-14	1.94E-13	0.001499476	0.000688359	2.178335592	0.029962933	0.056108277	0.925986319	0.039665652	0.052550105	0.275513369
ENSG00000182224.12	CYB5D1	CYB5D1	FALSE	FALSE	FALSE	Dec.	Dec.	-0.000237447	0.001108138	-0.214275616	0.830332132	0.86646129	-0.003017806	0.00126486	-2.385881846	0.017501507	0.035348304	0.965250936	0.040828573	0.386360826	0.683790694
ENSG00000182230.12		NA	TRUE	NA	NA	NA	Dec.	-0.014094337	0.002162266	-6.51831835	7.11E-11	5.63E-10	NA	NA	NA	NA	NA	1.053351239	0.039387605	0.186961363	0.492749746
ENSG00000182240.16	BACE2	BACE2	TRUE	FALSE	FALSE	Dec.	Dec.	-0.003671975	0.001299752	-2.825136078	0.004726054	0.009369255	-0.003056902	0.002289928	-1.334933484	0.182655499	0.258832321	1.044066993	0.036731316	0.240383124	0.550890667
ENSG00000182247.10	UBE2E2	UBE2E2	FALSE	FALSE	FALSE	Dec.	Inc.	0.001676746	0.001048062	1.599854056	0.109630964	0.155888108	-0.000901083	0.001286284	-0.700531833	0.484000476	0.575225839	0.991579474	0.046064464	0.854348673	0.94548403
ENSG00000182253.15	SYNM	SYNM	FALSE	FALSE	FALSE	Inc.	Inc.	0.002394511	0.001726474	1.386937052	0.165460958	0.223302357	0.003628217	0.002939904	1.234127823	0.217876257	0.299193039	1.021876818	0.035458432	0.541650524	0.791308374
ENSG00000182257.8	PRR34	PRR34	TRUE	FALSE	FALSE	Dec.	Inc.	0.003958772	0.000570519	6.938899777	3.95E-12	3.73E-11	-0.004234535	0.002148997	-1.970469927	0.049473766	0.086287801	0.884523864	0.037441007	0.001048013	0.030995786
ENSG00000182272.12	B4GALNT4	B4GALNT4	FALSE	FALSE	FALSE	Inc.	Inc.	0.004689693	0.002790731	1.680453169	0.092869179	0.134904702	0.008791006	0.004166502	2.109924539	0.035482292	0.064978269	0.934192965	0.033729128	0.043570017	0.251232702
ENSG00000182287.15	AP1S2	AP1S2	TRUE	FALSE	FALSE	Inc.	Inc.	0.002967214	0.000944344	3.1420886	0.001677473	0.003655777	0.000447654	0.001424391	0.314277551	0.753473282	0.81236634	1.018189528	0.044411436	0.684824751	0.865875899
ENSG00000182307.14	C8orf33	C8orf33	TRUE	TRUE	TRUE	Dec.	Dec.	-0.003587091	0.000565011	-6.348708341	2.17E-10	1.60E-09	-0.005155496	0.000903418	-5.706657506	2.24E-08	2.66E-07	1.023654654	0.037298035	0.530776115	0.784422616
ENSG00000182308.7	DCAF4L1	DCAF4L1	TRUE	TRUE	TRUE	Inc.	Inc.	0.004368746	0.001095594	3.987558684	6.68E-05	0.000194919	0.008795363	0.001754916	5.011843318	8.10E-07	5.86E-06	0.989717508	0.037828185	0.784677907	0.915765132
ENSG00000182310.15	SPACA6	SPACA6	FALSE	FALSE	FALSE	Inc.	Inc.	0.000919507	0.000992561	0.926398586	0.354238879	0.429042008	0.004675743	0.001879913	2.487212531	0.013279499	0.027833105	0.94997384	0.037649974	0.172849718	0.47546798
ENSG00000182318.6	ZSCAN22	ZSCAN22	TRUE	FALSE	FALSE	Inc.	Dec.	-0.00131577	0.000464891	-2.830279188	0.00465074	0.009233437	6.97E-05	0.000929042	0.075021643	0.940234903	0.957800386	0.977794047	0.042487475	0.597126442	0.821206287
ENSG00000182325.11	FBXL6	FBXL6	TRUE	TRUE	TRUE	Inc.	Inc.	0.001861571	0.000562622	3.308743002	0.000937158	0.002170879	0.004982985	0.001296461	3.843527309	0.000140923	0.000525731	0.869338643	0.040258345	0.000504982	0.019188139
ENSG00000182347.10	PDSS1P1	NA	TRUE	NA	NA	NA	Inc.	0.008790144	0.000842613	10.43201106	1.77E-25	8.51E-24	NA	NA	NA	NA	NA	0.998063942	0.039628377	0.960996833	0.984304704
ENSG00000182359.15	KBTBD3	KBTBD3	FALSE	TRUE	FALSE	Dec.	Dec.	-0.000207031	0.001155558	-0.179161379	0.857810988	0.888417867	-0.006541006	0.001703805	-3.839058475	0.000143472	0.000533619	0.989743576	0.032770694	0.753071782	0.901043975
ENSG00000182362.14	YBEY	YBEY	FALSE	FALSE	FALSE	Dec.	Dec.	-0.001963935	0.000914515	-2.147514126	0.031752374	0.051829957	-0.000406069	0.001297195	-0.313035853	0.754415762	0.813172582	0.965171123	0.040680558	0.383524717	0.680953754
ENSG00000182372.10	CLN8	CLN8	FALSE	FALSE	FALSE	Dec.	Dec.	-0.001498081	0.000550531	-2.721157558	0.006505375	0.012508386	-0.000231255	0.000962508	-0.24026349	0.81024939	0.858903013	0.961558849	0.034267907	0.252659649	0.562190137
ENSG00000182376.2		NA	FALSE	NA	FALSE	NA	Inc.	0.000220803	0.000939618	0.234991731	0.814215151	0.854021225	NA	NA	NA	NA	NA	0.982735213	0.037283975	0.640424186	0.84530807
ENSG00000182378.15	PLCXD1	NA	TRUE	NA	NA	NA	Dec.	-0.005698678	0.000964962	-5.905599752	3.51E-09	2.16E-08	NA	NA	NA	NA	NA	1.078160991	0.041764458	0.071555761	0.318262065
ENSG00000182389.20	CACNB4	CACNB4	TRUE	FALSE	FALSE	Inc.	Inc.	0.005302868	0.001465945	3.617372826	0.000297608	0.000764635	0.005428349	0.002579468	2.104445123	0.035959957	0.065703214	0.923368407	0.043510557	0.066897876	0.309255382
ENSG00000182400.15	TRAPPC6B	TRAPPC6B	FALSE	FALSE	FALSE	Dec.	Inc.	8.04E-05	0.000830662	0.096847999	0.922847106	0.940592346	-0.001378944	0.000992512	-1.389347131	0.165496269	0.238920509	0.981235303	0.039080347	0.627875669	0.839151158
ENSG00000182405.6	PGBD4	PGBD4	TRUE	TRUE	TRUE	Dec.	Dec.	-0.004657532	0.000783442	-5.944964903	2.77E-09	1.72E-08	-0.006014423	0.00124635	-4.825631097	1.99E-06	1.27E-05	1.034383687	0.040509934	0.403995985	0.697842381
ENSG00000182446.14	NPLOC4	NPLOC4	FALSE	TRUE	FALSE	Inc.	Dec.	-0.00013019	0.000323437	-0.402519316	0.687301876	0.745488826	0.004325344	0.000747723	5.784686474	1.46E-08	1.85E-07	1.063383311	0.038894324	0.114091577	0.393651696
ENSG00000182463.16	TSHZ2	TSHZ2	FALSE	TRUE	FALSE	Dec.	Dec.	-0.001923759	0.001447822	-1.328726194	0.18393832	0.244474595	-0.013304517	0.002789019	-4.770322062	2.58E-06	1.60E-05	1.011109336	0.036327265	0.761031584	0.905384312
ENSG00000182472.9	CAPN12	CAPN12	FALSE	FALSE	FALSE	Dec.	Dec.	-0.002183717	0.001165451	-1.873710612	0.060970322	0.092710872	-0.000266681	0.002019775	-0.132035153	0.895022876	0.92340963	0.989480982	0.042486263	0.803439904	0.9240711
ENSG00000182473.22	EXOC7	EXOC7	FALSE	TRUE	FALSE	Inc.	Dec.	-4.54E-05	0.000307573	-0.147466252	0.882764016	0.909471951	0.002678301	0.00068649	3.901440093	0.000112114	0.000430086	0.909006622	0.043871945	0.02966187	0.205819764
ENSG00000182481.10	KPNA2	KPNA2	FALSE	FALSE	FALSE	Dec.	Inc.	0.000812387	0.000606915	1.338551842	0.180716613	0.240837165	-0.001881437	0.000851141	-2.210486933	0.027635294	0.052438259	0.949986366	0.040141462	0.2011892	0.509970336
ENSG00000182484.15	WASH6P	WASH6P	TRUE	FALSE	FALSE	Dec.	Inc.	0.001792967	0.000554096	3.235838837	0.001212858	0.002726796	-0.00172347	0.005667499	-0.304097065	0.7612153	0.818558279	0.954990865	0.041569622	0.267920386	0.578520597
ENSG00000182487.12	NCF1B	NCF1B	TRUE	TRUE	TRUE	Inc.	Inc.	0.00568235	0.000890776	6.379099662	1.78E-10	1.32E-09	0.009799201	0.002309202	4.243544952	2.73E-05	0.00012553	1.005230176	0.037934127	0.890623009	0.95957124
ENSG00000182489.9	XKRX	XKRX	TRUE	TRUE	TRUE	Dec.	Dec.	-0.018442335	0.001667279	-11.06133863	1.93E-28	1.34E-26	-0.026943256	0.003196309	-8.429489716	6.27E-16	6.39E-14	1.099955697	0.039101983	0.014832349	0.1456613
ENSG00000182504.11	CEP97	CEP97	FALSE	FALSE	FALSE	Dec.	Inc.	0.001332361	0.000646639	2.060438295	0.039356659	0.062757916	-0.000421471	0.000982126	-0.429141598	0.66805007	0.741670175	1.03747898	0.031786064	0.247050884	0.557263414
ENSG00000182511.12	FES	FES	TRUE	TRUE	TRUE	Inc.	Inc.	0.004507412	0.000756685	5.956790172	2.57E-09	1.61E-08	0.007593728	0.001310591	5.794122985	1.39E-08	1.77E-07	0.932224309	0.041254683	0.088908394	0.352884132
ENSG00000182512.5	GLRX5	GLRX5	FALSE	FALSE	FALSE	Inc.	Dec.	-0.002115401	0.001593405	-1.327597362	0.184311156	0.244866025	0.003199093	0.002517654	1.270664425	0.204584735	0.283984554	1.085077655	0.045827228	0.074793951	0.3258194
ENSG00000182518.13	FAM104B	FAM104B	FALSE	FALSE	FALSE	Dec.	Dec.	-0.00128307	0.001077433	-1.19085856	0.233709115	0.300182934	-0.00428588	0.001617404	-2.649852152	0.008371218	0.018592419	1.066653946	0.044082163	0.143254027	0.437300354
ENSG00000182534.14	MXRA7	MXRA7	TRUE	TRUE	TRUE	Inc.	Inc.	0.011231385	0.001398523	8.030888403	9.68E-16	1.51E-14	0.01753678	0.003247394	5.400262692	1.14E-07	1.08E-06	0.874386028	0.0470128	0.004300289	0.073089435
ENSG00000182541.18	LIMK2	LIMK2	TRUE	TRUE	TRUE	Inc.	Inc.	0.003762661	0.000928264	4.053438396	5.05E-05	0.000150551	0.008635885	0.001855561	4.654056597	4.43E-06	2.55E-05	0.986755293	0.04202957	0.751066212	0.899832829
ENSG00000182544.9	MFSD5	MFSD5	TRUE	TRUE	TRUE	Inc.	Inc.	0.001010157	0.000359185	2.812358329	0.004917968	0.00971424	0.002675002	0.000792732	3.374408505	0.000811823	0.002422016	0.999908195	0.036310725	0.997982602	0.999269926
ENSG00000182551.14	ADI1	ADI1	FALSE	FALSE	FALSE	Dec.	Inc.	0.000115984	0.000461633	0.251247299	0.801622917	0.844116749	-0.002086465	0.000762373	-2.736801853	0.006479202	0.014887409	1.018417585	0.041249445	0.658177308	0.854147623
ENSG00000182552.15	RWDD4	RWDD4	FALSE	TRUE	FALSE	Dec.	Inc.	0.001112585	0.001045652	1.064010957	0.287323736	0.359022385	-0.00331239	0.001122986	-2.949627893	0.003367989	0.008451943	1.079197011	0.033911175	0.024604533	0.188958086
ENSG00000182557.8	SPNS3	SPNS3	FALSE	FALSE	FALSE	Inc.	Inc.	0.000636294	0.001368529	0.464947336	0.641969171	0.703781802	0.005286697	0.002585259	2.044939454	0.041511528	0.07443348	0.982437708	0.035032573	0.613019833	0.830452613
ENSG00000182568.17	SATB1	SATB1	TRUE	TRUE	TRUE	Dec.	Dec.	-0.008799932	0.000552222	-15.9355033	3.59E-57	1.72E-54	-0.009075735	0.000897859	-10.10819703	1.51E-21	5.24E-19	1.147793516	0.039909537	0.000552652	0.020290032
ENSG00000182575.8	NXPH3	NA	TRUE	NA	NA	NA	Inc.	0.00351765	0.000894851	3.930989082	8.46E-05	0.000242404	NA	NA	NA	NA	NA	0.939069807	0.036244675	0.082833943	0.34161735
ENSG00000182578.14	CSF1R	CSF1R	TRUE	TRUE	TRUE	Inc.	Inc.	0.004329085	0.000787489	5.497328838	3.86E-08	2.00E-07	0.005334559	0.00140797	3.788828551	0.000174511	0.000634929	0.836852995	0.046382616	0.00012306	0.007215839
ENSG00000182580.3	EPHB3	EPHB3	FALSE	FALSE	FALSE	Inc.	Dec.	-0.002432186	0.001907429	-1.275112028	0.202269593	0.265497183	9.69E-05	0.002958408	0.032750714	0.973889636	0.982166852	1.006080193	0.034380724	0.860047719	0.947464883
ENSG00000182600.9	SNORC	SNORC	FALSE	TRUE	FALSE	Inc.	Inc.	0.001112166	0.001559832	0.713003459	0.475843616	0.550446647	0.009320385	0.00188926	4.93335251	1.19E-06	8.13E-06	1.032961932	0.042147963	0.441632023	0.725344444
ENSG00000182606.17	TRAK1	TRAK1	FALSE	FALSE	FALSE	Inc.	Inc.	0.000421024	0.000382229	1.101498406	0.270679798	0.341500723	0.000590207	0.000794594	0.742777478	0.458053491	0.550782422	0.96078063	0.038204415	0.294989177	0.60308648
ENSG00000182621.18	PLCB1	PLCB1	TRUE	FALSE	FALSE	Inc.	Inc.	0.002869708	0.000865289	3.316474571	0.000911609	0.002116128	0.001373803	0.001409341	0.974784292	0.330254928	0.420910772	0.958205355	0.044873403	0.341394456	0.646199609
ENSG00000182628.13	SKA2	SKA2	FALSE	TRUE	FALSE	Dec.	Dec.	-0.00102361	0.001185977	-0.863094279	0.388085633	0.463822859	-0.00579384	0.001235723	-4.688624586	3.77E-06	2.22E-05	1.103912624	0.035199338	0.004975769	0.079754194
ENSG00000182648.13	RNF32-DT	RNF32-DT	TRUE	TRUE	TRUE	Dec.	Dec.	-0.007929781	0.001569954	-5.050965063	4.40E-07	1.90E-06	-0.007586829	0.002079504	-3.648384695	0.000298738	0.001012634	1.075700145	0.036474725	0.045434295	0.256136565
ENSG00000182670.13	TTC3	TTC3	TRUE	TRUE	TRUE	Dec.	Dec.	-0.004810807	0.000565862	-8.501731642	1.87E-17	3.62E-16	-0.008538311	0.001014964	-8.412430358	7.14E-16	7.24E-14	1.111919014	0.047088175	0.024262221	0.187528906
ENSG00000182685.8	BRICD5	BRICD5	FALSE	FALSE	FALSE	Inc.	Dec.	-0.000340824	0.000948456	-0.359346086	0.719336202	0.774113137	0.004274551	0.001494881	2.8594599	0.004464733	0.010813114	1.015517264	0.040463439	0.703541938	0.874938899
ENSG00000182700.5	IGIP	IGIP	TRUE	TRUE	TRUE	Dec.	Dec.	-0.003750448	0.000723585	-5.18315095	2.18E-07	9.95E-07	-0.008189574	0.001219864	-6.71351539	6.51E-11	1.72E-09	0.993806885	0.039118114	0.873818081	0.953867846
ENSG00000182712.16	CMC4	CMC4	FALSE	FALSE	FALSE	Dec.	Inc.	0.000164507	0.00138827	0.11849815	0.905672961	0.926713105	-0.001723707	0.001873399	-0.920095997	0.358075754	0.450159767	1.106637479	0.046098688	0.027947245	0.200161703
ENSG00000182718.18	ANXA2	ANXA2	TRUE	TRUE	TRUE	Inc.	Inc.	0.006040984	0.000512195	11.79429514	4.18E-32	4.12E-30	0.005054986	0.001074146	4.706050806	3.48E-06	2.07E-05	0.845847821	0.049136682	0.000656462	0.022671572
ENSG00000182732.18	RGS6	RGS6	FALSE	FALSE	FALSE	Dec.	Dec.	-0.000449343	0.001740913	-0.258107744	0.796323755	0.839962173	-0.003250504	0.002523474	-1.288106791	0.198449726	0.276756199	0.994667834	0.039719729	0.892925005	0.960855534
ENSG00000182742.6	HOXB4	HOXB4	TRUE	FALSE	FALSE	Inc.	Inc.	0.004169123	0.001083106	3.849227761	0.000118491	0.000329098	0.003322001	0.002026906	1.63895181	0.102007583	0.159909529	0.97686783	0.040095567	0.559419903	0.800412871
ENSG00000182749.6	PAQR7	PAQR7	TRUE	TRUE	TRUE	Inc.	Inc.	0.001954938	0.000689792	2.834098051	0.004595523	0.00913049	0.003901322	0.001322163	2.950712396	0.003355971	0.008425835	0.968176147	0.034312771	0.34591506	0.650151203
ENSG00000182768.9	NGRN	NGRN	TRUE	TRUE	TRUE	Dec.	Dec.	-0.002163075	0.000574965	-3.762100263	0.000168492	0.000453809	-0.003121009	0.000766862	-4.069845372	5.67E-05	0.000238306	1.119245873	0.035428507	0.00147383	0.03801408
ENSG00000182774.13	RPS17	RPS17	TRUE	TRUE	TRUE	Dec.	Dec.	-0.007243809	0.001437437	-5.039391555	4.67E-07	2.00E-06	-0.009484397	0.002100227	-4.515891836	8.30E-06	4.41E-05	1.157163525	0.039105295	0.000189372	0.00989408
ENSG00000182782.8	HCAR2	HCAR2	FALSE	TRUE	FALSE	Inc.	Inc.	0.001929358	0.001218925	1.582834967	0.113459085	0.160811884	0.007764782	0.001930494	4.022172555	6.89E-05	0.000282427	1.035870605	0.04864456	0.468768241	0.742387166
ENSG00000182795.13	C1orf116	C1orf116	FALSE	FALSE	FALSE	Inc.	Dec.	-0.003677922	0.001690748	-2.175322128	0.029605985	0.048672778	0.002595554	0.002766484	0.938214051	0.348697757	0.440411489	1.026456309	0.04473511	0.559414504	0.800412871
ENSG00000182796.14	TMEM198B	NA	TRUE	NA	NA	NA	Dec.	-0.003572962	0.000628967	-5.680679199	1.34E-08	7.51E-08	NA	NA	NA	NA	NA	1.012559801	0.043203318	0.772655385	0.910573701
ENSG00000182809.11	CRIP2	CRIP2	TRUE	TRUE	TRUE	Dec.	Dec.	-0.00646011	0.001354374	-4.769813505	1.84E-06	7.14E-06	-0.010374555	0.002812221	-3.689096916	0.000256016	0.000884765	1.017027338	0.033592208	0.615233941	0.832069067
ENSG00000182810.7	DDX28	DDX28	TRUE	FALSE	FALSE	Dec.	Dec.	-0.001436974	0.000431753	-3.328230528	0.000873995	0.002036945	-0.001097808	0.001012584	-1.084165017	0.278944672	0.367167562	1.005852131	0.041306996	0.88766363	0.959079602
ENSG00000182827.9	ACBD3	ACBD3	FALSE	TRUE	FALSE	Dec.	Dec.	-0.000792398	0.00066343	-1.194395533	0.232323284	0.298732813	-0.004351792	0.000898302	-4.84446656	1.82E-06	1.18E-05	1.008845481	0.042064749	0.834168835	0.936269361
ENSG00000182831.12	HAPSTR1	HAPSTR1	TRUE	TRUE	TRUE	Inc.	Inc.	0.001968535	0.000521114	3.777554881	0.000158376	0.000428403	0.003596452	0.000946086	3.801402542	0.000166297	0.000608862	1.003544467	0.038681174	0.927118467	0.973025571
ENSG00000182841.12	RRP7BP	NA	TRUE	NA	NA	NA	Dec.	-0.006178087	0.000630376	-9.800644928	1.12E-22	3.97E-21	NA	NA	NA	NA	NA	1.131587885	0.040145218	0.002074411	0.046258508
ENSG00000182858.14	ALG12	ALG12	TRUE	FALSE	FALSE	Dec.	Dec.	-0.001905573	0.000512603	-3.71744615	0.000201247	0.00053495	-0.000142854	0.000669794	-0.213280608	0.831216219	0.874911522	1.022946968	0.038542169	0.5560996	0.798775701
ENSG00000182866.17	LCK	LCK	TRUE	TRUE	TRUE	Dec.	Dec.	-0.005729501	0.000615063	-9.315306313	1.22E-20	3.39E-19	-0.00517219	0.001313371	-3.938102052	9.69E-05	0.00037852	1.027581907	0.034827729	0.434668723	0.7190179
ENSG00000182871.16	COL18A1	COL18A1	FALSE	FALSE	FALSE	Inc.	Inc.	0.000629105	0.001037857	0.606157738	0.544410013	0.616060249	0.006896523	0.002734794	2.521770357	0.012062104	0.025576706	0.973807774	0.035314244	0.452305848	0.733163355
ENSG00000182872.16	RBM10	RBM10	FALSE	FALSE	FALSE	Inc.	Dec.	-0.000249764	0.000333258	-0.749461024	0.453579382	0.530000478	0.000975027	0.000806509	1.208948182	0.227393325	0.309918567	0.911402681	0.040625664	0.022398392	0.180330061
ENSG00000182873.5	PRKCZ-AS1	PRKCZ-AS1	FALSE	FALSE	FALSE	Inc.	Inc.	0.001871445	0.000832164	2.248889749	0.024519511	0.04111582	0.004793029	0.00200388	2.39187403	0.017222431	0.034838557	0.94211041	0.040418063	0.140105084	0.431404037
ENSG00000182885.17	ADGRG3	ADGRG3	TRUE	FALSE	FALSE	Inc.	Inc.	0.00376423	0.00124929	3.013095033	0.002585979	0.005423762	0.003551768	0.00218066	1.628758534	0.104151428	0.162818955	0.980027824	0.044694978	0.651717362	0.850256359
ENSG00000182899.17	RPL35A	RPL35A	TRUE	TRUE	TRUE	Dec.	Dec.	-0.005759091	0.001116766	-5.156934286	2.51E-07	1.13E-06	-0.007775195	0.001930233	-4.028112001	6.72E-05	0.000276301	1.145995458	0.042894576	0.001488359	0.038235551
ENSG00000182903.16	ZNF721	ZNF721	TRUE	TRUE	TRUE	Dec.	Dec.	-0.003601534	0.000882889	-4.079259025	4.52E-05	0.000136065	-0.008766896	0.001958834	-4.475568943	9.94E-06	5.15E-05	1.028540595	0.038746874	0.467669984	0.741656622
ENSG00000182912.6	TSPEAR-AS2	TSPEAR-AS2	TRUE	FALSE	FALSE	Dec.	Dec.	-0.006877706	0.002098271	-3.277796929	0.001046206	0.002390406	-0.006167773	0.003516177	-1.754113671	0.080172985	0.130186814	0.974846911	0.042577817	0.549631523	0.795162767
ENSG00000182919.15	C11orf54	C11orf54	FALSE	FALSE	FALSE	Inc.	Inc.	0.000801229	0.000654595	1.224005794	0.220950042	0.285914692	5.16E-05	0.000924528	0.055859755	0.955481422	0.969124528	1.004807565	0.039813219	0.904115871	0.96492828
ENSG00000182923.20	CEP63	CEP63	FALSE	TRUE	FALSE	Inc.	Inc.	0.001887918	0.000698676	2.702138794	0.0068895	0.01317541	0.004087585	0.001371884	2.979540743	0.003061983	0.007769921	0.985665675	0.041592313	0.728491599	0.888658351
ENSG00000182934.12	SRPRA	SRPRA	FALSE	FALSE	FALSE	Inc.	Inc.	0.000246671	0.000276554	0.89194679	0.372421454	0.447829785	0.000865415	0.000725541	1.192786365	0.233660107	0.316826235	0.908074313	0.045944379	0.035832618	0.227014187
ENSG00000182944.18	EWSR1	EWSR1	FALSE	FALSE	FALSE	Inc.	Inc.	0.000552775	0.000290442	1.903216158	0.057012346	0.087320263	0.000777363	0.000686783	1.131890005	0.258357085	0.344454122	0.892158498	0.044796925	0.01085582	0.124095884
ENSG00000182952.5	HMGN4	HMGN4	FALSE	FALSE	FALSE	Dec.	Inc.	0.001300234	0.000617348	2.10616009	0.035190449	0.056787362	-0.000835898	0.000940425	-0.888851124	0.37461597	0.467352444	1.074301251	0.030416004	0.018456009	0.162113768
ENSG00000182957.16	SPATA13	SPATA13	TRUE	FALSE	FALSE	Inc.	Inc.	0.002027338	0.000469378	4.319197916	1.57E-05	5.11E-05	0.001951105	0.000883639	2.208034645	0.027807145	0.052730811	0.933269216	0.037423206	0.064976316	0.304799689
ENSG00000182973.19	CNOT10	CNOT10	FALSE	FALSE	FALSE	Dec.	Dec.	-0.000674757	0.000605238	-1.114863446	0.264908943	0.335206871	-0.001568909	0.000619531	-2.532413067	0.011707727	0.024918891	1.041223475	0.03802721	0.288097907	0.596656586
ENSG00000182979.18	MTA1	MTA1	TRUE	FALSE	FALSE	Dec.	Dec.	-0.002098532	0.000465971	-4.503566646	6.68E-06	2.34E-05	-0.001035273	0.000971233	-1.06593648	0.287092126	0.375854562	0.965054216	0.037605118	0.34419531	0.648697593
ENSG00000182983.15	ZNF662	ZNF662	TRUE	TRUE	TRUE	Dec.	Dec.	-0.018118236	0.001581523	-11.45619849	2.19E-30	1.78E-28	-0.021154449	0.00288561	-7.331015598	1.27E-12	5.56E-11	1.100870853	0.044709239	0.031596485	0.212481145
ENSG00000182985.18	CADM1	CADM1	TRUE	FALSE	FALSE	Inc.	Inc.	0.00657592	0.002174594	3.023976676	0.002494757	0.005248659	0.000946617	0.002908312	0.325486561	0.744983041	0.805708226	0.938430971	0.037572468	0.090781235	0.355556203
ENSG00000182986.15	ZNF320	ZNF320	TRUE	TRUE	TRUE	Dec.	Dec.	-0.006306881	0.001064554	-5.924434215	3.13E-09	1.94E-08	-0.006298205	0.001367255	-4.606460733	5.51E-06	3.08E-05	1.073723583	0.036767516	0.0530322	0.276987471
ENSG00000182993.5	C12orf60	NA	FALSE	NA	FALSE	NA	Dec.	-0.00068486	0.000806572	-0.849099982	0.395825661	0.471895824	NA	NA	NA	NA	NA	0.978119404	0.043284047	0.609264051	0.827979432
ENSG00000183011.14	NAA38	NAA38	TRUE	FALSE	FALSE	Inc.	Inc.	0.00298647	0.000764036	3.908808739	9.28E-05	0.000263362	0.001834152	0.001330748	1.3782857	0.168883603	0.24285376	0.978019998	0.040927648	0.587105442	0.814549231
ENSG00000183018.9	SPNS2	SPNS2	FALSE	FALSE	FALSE	Inc.	Dec.	-0.001495995	0.00087885	-1.702218633	0.088714391	0.129481504	0.004458463	0.002094723	2.12842651	0.033909337	0.062459216	1.016823577	0.03605216	0.643533801	0.846773538
ENSG00000183019.7	MCEMP1	MCEMP1	TRUE	TRUE	TRUE	Inc.	Inc.	0.007801936	0.001338829	5.827431606	5.63E-09	3.35E-08	0.009519606	0.002353947	4.044103195	6.31E-05	0.000261506	0.991368939	0.040106611	0.828880932	0.934152258
ENSG00000183020.14	AP2A2	AP2A2	TRUE	FALSE	FALSE	Inc.	Dec.	-0.002049226	0.000592595	-3.458056902	0.000544086	0.001320403	0.001947417	0.000978871	1.989451757	0.047328562	0.083136487	0.963352315	0.046017672	0.417169145	0.706742281
ENSG00000183023.18	SLC8A1	SLC8A1	TRUE	TRUE	TRUE	Inc.	Inc.	0.006424799	0.000985572	6.518850629	7.08E-11	5.61E-10	0.008484592	0.001654688	5.127608254	4.57E-07	3.57E-06	0.907286546	0.040313659	0.015800198	0.15083321
ENSG00000183044.12	ABAT	ABAT	TRUE	FALSE	FALSE	Inc.	Inc.	0.002082496	0.000740003	2.814172428	0.004890299	0.009666622	0.00405786	0.001511887	2.68397012	0.007576032	0.017058527	0.935102238	0.039251508	0.087363285	0.34947458
ENSG00000183049.13	CAMK1D	CAMK1D	FALSE	TRUE	FALSE	Inc.	Inc.	0.000957868	0.000703586	1.361409604	0.173384283	0.232454278	0.005359036	0.001418124	3.778960692	0.000181324	0.000656058	0.986810277	0.04191377	0.751409892	0.899980357
ENSG00000183054.12	RGPD6	RGPD6	TRUE	TRUE	TRUE	Dec.	Dec.	-0.006677893	0.001283136	-5.20435234	1.95E-07	8.96E-07	-0.010647886	0.00157804	-6.747540362	5.28E-11	1.42E-09	1.121137133	0.039053833	0.003413231	0.063287425
ENSG00000183060.16	LYSMD4	LYSMD4	FALSE	FALSE	FALSE	Dec.	Dec.	-0.001571909	0.000641233	-2.451385082	0.014230762	0.025226837	-0.002256658	0.001159403	-1.946396634	0.052303429	0.09043007	1.032578209	0.041688388	0.44188733	0.725611059
ENSG00000183077.15	AFMID	AFMID	TRUE	TRUE	TRUE	Inc.	Inc.	0.003410708	0.001070129	3.187194319	0.001436602	0.003177187	0.004395952	0.001427574	3.07931605	0.002217168	0.005835328	1.002827988	0.041105532	0.945227507	0.97871712
ENSG00000183087.15	GAS6	GAS6	FALSE	TRUE	FALSE	Inc.	Inc.	0.001223207	0.000668198	1.830606096	0.067159358	0.101074213	0.007286265	0.001797568	4.053402368	6.06E-05	0.000252875	0.988845487	0.042176673	0.790272152	0.918185474
ENSG00000183091.20	NEB	NEB	FALSE	TRUE	FALSE	Inc.	Inc.	0.002612286	0.000965177	2.706537045	0.0067989	0.013014374	0.008283795	0.002500679	3.31261868	0.00100859	0.002936075	0.969198128	0.042521337	0.461866422	0.73800442
ENSG00000183092.17	BEGAIN	BEGAIN	FALSE	FALSE	FALSE	Inc.	Dec.	-0.002644748	0.002434437	-1.086389791	0.277306577	0.348484357	0.005586413	0.004801436	1.163487921	0.245321716	0.330066919	1.031347436	0.040236982	0.44301691	0.726301786
ENSG00000183111.12	ARHGEF37	ARHGEF37	FALSE	FALSE	FALSE	Inc.	Dec.	-0.004916798	0.002068919	-2.376505311	0.01747751	0.030335085	0.001207299	0.002958404	0.408091279	0.683423929	0.754970025	1.04127361	0.0369997	0.274347317	0.583829715
ENSG00000183117.19	CSMD1	NA	FALSE	NA	FALSE	NA	Dec.	-0.004948096	0.003695614	-1.338910429	0.180599834	0.240701236	NA	NA	NA	NA	NA	0.933843965	0.037285764	0.066400302	0.307658347
ENSG00000183134.5	PTGDR2	PTGDR2	FALSE	FALSE	FALSE	Inc.	Dec.	-0.00028328	0.001341751	-0.211127179	0.832788032	0.868467519	0.002668619	0.002792753	0.955551392	0.339873187	0.431248049	1.022321874	0.037224062	0.553135866	0.796806977
ENSG00000183137.15	CEP57L1	CEP57L1	FALSE	TRUE	FALSE	Dec.	Dec.	-0.002266052	0.001361021	-1.664964472	0.095919844	0.138865464	-0.00330202	0.001067028	-3.094594792	0.002108978	0.005587908	1.06153539	0.042415149	0.159160308	0.456773271
ENSG00000183155.5	RABIF	RABIF	TRUE	FALSE	FALSE	Inc.	Inc.	0.0020747	0.000365156	5.681674854	1.33E-08	7.47E-08	0.001343623	0.000561538	2.392754994	0.017182888	0.034768669	0.930689666	0.044214217	0.104252764	0.377113119
ENSG00000183160.9	TMEM119	TMEM119	FALSE	TRUE	FALSE	Inc.	Inc.	0.005041085	0.002045868	2.464032195	0.013738377	0.024448609	0.015607275	0.003140925	4.969006482	9.99E-07	7.02E-06	0.991392089	0.036882787	0.814677658	0.928586202
ENSG00000183161.6	FANCF	FANCF	TRUE	TRUE	TRUE	Dec.	Dec.	-0.003405814	0.000572973	-5.944111593	2.78E-09	1.73E-08	-0.006489069	0.001102642	-5.885018157	8.40E-09	1.14E-07	1.109871353	0.041725532	0.012478029	0.133030973
ENSG00000183172.9	SMDT1	SMDT1	TRUE	TRUE	TRUE	Dec.	Dec.	-0.002240643	0.000769981	-2.909999262	0.003614296	0.007335809	-0.003826833	0.001280341	-2.98891714	0.002971569	0.007571771	1.09828634	0.038760626	0.015575233	0.150054301
ENSG00000183207.14	RUVBL2	RUVBL2	FALSE	FALSE	FALSE	Dec.	Dec.	-0.000584461	0.000516661	-1.131227536	0.257959335	0.327609563	-0.001772278	0.00079616	-2.226033389	0.02656569	0.050661846	0.92062595	0.037602913	0.027854002	0.200158916
ENSG00000183208.13	GDPGP1	GDPGP1	FALSE	FALSE	FALSE	Dec.	Dec.	-0.001091347	0.000578287	-1.88720829	0.059132316	0.090185504	-0.00175916	0.000981801	-1.79176847	0.073923923	0.121513358	0.9747312	0.041043409	0.53290843	0.786006182
ENSG00000183246.8	RIMBP3C	NA	TRUE	NA	NA	NA	Dec.	-0.01167176	0.00393541	-2.965830742	0.003018666	0.006229369	NA	NA	NA	NA	NA	1.081503652	0.036552196	0.032067024	0.213968302
ENSG00000183250.12	LINC01547	LINC01547	FALSE	FALSE	FALSE	Dec.	Inc.	0.000527614	0.000652219	0.80895281	0.418542291	0.495099714	-0.004457237	0.001552258	-2.871453161	0.004302089	0.010462889	1.00364729	0.033398767	0.91319799	0.967762385
ENSG00000183255.12	PTTG1IP	PTTG1IP	TRUE	TRUE	TRUE	Inc.	Inc.	0.002226454	0.000481498	4.624012938	3.76E-06	1.37E-05	0.005059743	0.000896934	5.641157008	3.20E-08	3.62E-07	0.935283053	0.040232841	0.096318159	0.364951129
ENSG00000183258.12	DDX41	DDX41	FALSE	FALSE	FALSE	Dec.	Dec.	-0.000483043	0.000500152	-0.965791763	0.334148391	0.408688027	-0.000306484	0.000815307	-0.375912584	0.707180673	0.774462808	0.915521519	0.041514791	0.033501325	0.219407431
ENSG00000183260.7	ABHD16B	NA	FALSE	NA	FALSE	NA	Dec.	-0.005121699	0.003493607	-1.46602029	0.142642759	0.196116493	NA	NA	NA	NA	NA	0.968074135	0.037583982	0.387967313	0.684659367
ENSG00000183281.15	PLGLB1	PLGLB1	FALSE	FALSE	FALSE	Dec.	Dec.	-0.000857317	0.000993199	-0.863187452	0.388034412	0.463795681	-0.003490318	0.001610603	-2.167087561	0.030819219	0.057486031	1.045282409	0.037138299	0.233068674	0.543371346
ENSG00000183283.16	DAZAP2	DAZAP2	TRUE	TRUE	TRUE	Inc.	Inc.	0.003147993	0.000581158	5.416755024	6.07E-08	3.05E-07	0.00302479	0.00094282	3.208237515	0.001443074	0.004016145	0.931215298	0.043427793	0.100798538	0.372211306
ENSG00000183291.17	SELENOF	SELENOF	FALSE	TRUE	FALSE	Dec.	Dec.	-0.000216944	0.000576067	-0.376594552	0.706474937	0.763183389	-0.003839787	0.001217174	-3.154675057	0.001727568	0.004693446	1.061664799	0.041975767	0.154000438	0.450419725
ENSG00000183292.13	PRSS40A	NA	TRUE	NA	NA	NA	Inc.	0.02103269	0.0022915	9.17856838	4.37E-20	1.16E-18	NA	NA	NA	NA	NA	0.839349927	0.041772125	2.76E-05	0.002590509
ENSG00000183307.4	TMEM121B	TMEM121B	TRUE	TRUE	TRUE	Inc.	Inc.	0.007713116	0.001148816	6.71396727	1.89E-11	1.62E-10	0.018271701	0.002376372	7.688906059	1.15E-13	6.56E-12	0.887274168	0.040051671	0.002824921	0.056501884
ENSG00000183309.12	ZNF623	ZNF623	TRUE	TRUE	TRUE	Dec.	Dec.	-0.001446856	0.000361493	-4.002439794	6.27E-05	0.000183844	-0.002476238	0.000614152	-4.031965366	6.62E-05	0.000272734	0.997585329	0.039022485	0.950599632	0.980369771
ENSG00000183323.13	CCDC125	CCDC125	TRUE	TRUE	TRUE	Inc.	Inc.	0.002914394	0.000782399	3.724947776	0.000195356	0.00052031	0.006658312	0.001380112	4.824471463	2.00E-06	1.28E-05	0.975389207	0.042990295	0.562160447	0.801642538
ENSG00000183336.8	BOLA2	NA	FALSE	NA	FALSE	NA	Inc.	0.002961247	0.002427447	1.219901775	0.222502113	0.28769449	NA	NA	NA	NA	NA	1.037637032	0.034867251	0.289317421	0.597512135
ENSG00000183337.18	BCOR	BCOR	TRUE	FALSE	FALSE	Dec.	Dec.	-0.001840886	0.000495374	-3.716157575	0.000202275	0.000537246	-0.00128486	0.001066754	-1.204457809	0.229121325	0.311945804	0.949566191	0.042836921	0.227019974	0.53778743
ENSG00000183340.7	JRKL	JRKL	TRUE	TRUE	TRUE	Dec.	Dec.	-0.0034261	0.001047659	-3.270244828	0.001074544	0.002449311	-0.006954551	0.001904107	-3.652394805	0.000294169	0.000999419	0.996001796	0.037778615	0.915546974	0.968927868
ENSG00000183347.15	GBP6	GBP6	TRUE	TRUE	TRUE	Inc.	Inc.	0.011447558	0.001843205	6.210681948	5.28E-10	3.66E-09	0.01006514	0.003092597	3.254592167	0.001232139	0.003503812	1.005749007	0.038777496	0.882475561	0.956868328
ENSG00000183354.12	KIAA2026	KIAA2026	TRUE	FALSE	FALSE	Inc.	Inc.	0.001027786	0.000315781	3.254744425	0.001134945	0.00256865	0.000159482	0.000573071	0.2782941	0.780929689	0.835327578	1.015045826	0.040965099	0.715448557	0.881130851
ENSG00000183386.10	FHL3	FHL3	TRUE	TRUE	TRUE	Inc.	Inc.	0.003100688	0.000975008	3.180165507	0.00147191	0.003245576	0.006253577	0.002017752	3.099278776	0.002076346	0.005514039	0.992493034	0.042157706	0.858141546	0.946836695
ENSG00000183397.6	TEKTIP1	TEKTIP1	FALSE	FALSE	FALSE	Inc.	Dec.	-0.000678257	0.001018348	-0.666036398	0.505387836	0.578988006	0.005128859	0.001981284	2.588654695	0.009984587	0.021684496	0.983981162	0.040280004	0.688488766	0.868388686
ENSG00000183401.12	CCDC159	CCDC159	TRUE	TRUE	TRUE	Inc.	Inc.	0.002771715	0.000523395	5.295647687	1.19E-07	5.69E-07	0.005796464	0.001181884	4.904427879	1.36E-06	9.16E-06	0.877470782	0.039467213	0.000926633	0.02860805
ENSG00000183426.17	NPIPA1	NPIPA1	TRUE	FALSE	FALSE	Dec.	Dec.	-0.003985549	0.000717369	-5.555787664	2.76E-08	1.48E-07	-0.001564833	0.001393338	-1.123082115	0.262072889	0.348629226	0.923504146	0.041016979	0.052358803	0.275145343
ENSG00000183431.12	SF3A3	SF3A3	FALSE	TRUE	FALSE	Dec.	Dec.	-0.000578822	0.000476067	-1.215839944	0.224045899	0.289391879	-0.00305626	0.001004525	-3.042493211	0.002500597	0.006492909	1.004132133	0.03379141	0.902874	0.96452907
ENSG00000183444.10	OR7E38P	OR7E38P	FALSE	FALSE	FALSE	Dec.	Dec.	-0.001482661	0.000621757	-2.384632205	0.017096204	0.029746189	-0.00305953	0.001175925	-2.601807994	0.009617594	0.02098786	1.009876447	0.034557919	0.776110041	0.911573037
ENSG00000183458.14	PKD1P3	PKD1P3	TRUE	FALSE	FALSE	Inc.	Dec.	-0.004370617	0.001029791	-4.244177465	2.19E-05	6.97E-05	0.000300958	0.001790092	0.168124274	0.866570063	0.902480886	0.970970073	0.039277966	0.453236955	0.733660338
ENSG00000183474.16	GTF2H2C	GTF2H2C	FALSE	FALSE	FALSE	Inc.	Inc.	0.001183396	0.000809831	1.461287027	0.143936689	0.197644408	0.003135662	0.001299211	2.413512486	0.01624701	0.033102688	1.00316343	0.043686748	0.942365266	0.978143779
ENSG00000183475.13	ASB7	ASB7	TRUE	TRUE	TRUE	Inc.	Inc.	0.002635669	0.000535931	4.917929593	8.75E-07	3.58E-06	0.002098228	0.000636406	3.296993656	0.00106459	0.003079348	0.984974245	0.044381996	0.733009878	0.891301955
ENSG00000183479.13	TREX2	TREX2	TRUE	FALSE	FALSE	Inc.	Dec.	-0.003835453	0.001036446	-3.70058274	0.000215105	0.000568639	0.001489338	0.001878027	0.793033094	0.428226331	0.521462314	1.01128708	0.032197375	0.7273931	0.88804935
ENSG00000183484.12	GPR132	GPR132	TRUE	TRUE	TRUE	Inc.	Inc.	0.002144937	0.000578362	3.70864332	0.000208373	0.000552089	0.003723766	0.000705002	5.281923801	2.10E-07	1.82E-06	0.961375122	0.04037895	0.329300825	0.635408705
ENSG00000183486.14	MX2	MX2	TRUE	FALSE	FALSE	Inc.	Inc.	0.003730473	0.000896502	4.161144378	3.17E-05	9.79E-05	0.00396712	0.001672472	2.372009837	0.01816289	0.036528678	0.988455468	0.04308274	0.787529059	0.916960074
ENSG00000183495.14	EP400	EP400	TRUE	FALSE	FALSE	Inc.	Dec.	-0.001961701	0.000492893	-3.979975491	6.89E-05	0.000200667	0.000263255	0.00116054	0.226838727	0.820664454	0.867038825	0.962897587	0.044858498	0.39932187	0.694450452
ENSG00000183496.6	MEX3B	MEX3B	FALSE	FALSE	FALSE	Inc.	Dec.	-0.001954878	0.001142772	-1.710644903	0.087146684	0.127479034	0.004185638	0.002083782	2.00867354	0.045241678	0.080002304	1.002767318	0.034610114	0.936359352	0.976307649
ENSG00000183506.17	PI4KAP2	NA	FALSE	NA	FALSE	NA	Dec.	-0.002537455	0.000996132	-2.547309131	0.010855722	0.019793369	NA	NA	NA	NA	NA	0.979321844	0.045244068	0.644205218	0.84680181
ENSG00000183508.5	TENT5C	TENT5C	FALSE	TRUE	FALSE	Inc.	Dec.	-0.002276422	0.001753122	-1.298495744	0.194117038	0.256055232	0.01033748	0.002623763	3.939943772	9.61E-05	0.000376005	1.071705191	0.044667159	0.12105062	0.402690286
ENSG00000183513.9	COA5	COA5	FALSE	TRUE	FALSE	Dec.	Inc.	3.22E-05	0.000527401	0.061073547	0.951300636	0.963489212	-0.003835899	0.000912929	-4.201750874	3.27E-05	0.000147074	1.051597749	0.037786086	0.183037598	0.487771111
ENSG00000183520.12	UTP11	UTP11	FALSE	FALSE	FALSE	Dec.	Inc.	0.00024917	0.000736152	0.338475932	0.735004561	0.78721483	-0.002403386	0.000839893	-2.861537138	0.004436169	0.010750168	1.04479403	0.04352347	0.314027176	0.620008877
ENSG00000183527.12	PSMG1	PSMG1	FALSE	FALSE	FALSE	Dec.	Dec.	-0.00212867	0.001051927	-2.023591173	0.043012234	0.067981289	-0.002018166	0.001348732	-1.496343076	0.135350893	0.20203474	1.064118802	0.037575474	0.098142618	0.367859925
ENSG00000183530.14	PRR14L	PRR14L	TRUE	TRUE	TRUE	Inc.	Inc.	0.001169672	0.000399022	2.931349276	0.003374931	0.006894665	0.002505437	0.000588461	4.257610745	2.58E-05	0.000118974	0.914287395	0.033799951	0.008020711	0.103274578
ENSG00000183542.5	KLRC4	KLRC4	TRUE	FALSE	FALSE	Inc.	Inc.	0.01190652	0.002021775	5.889142355	3.88E-09	2.36E-08	0.008787682	0.003068852	2.863507953	0.004409776	0.010692413	0.89515932	0.042192504	0.008665957	0.108915783
ENSG00000183562.3		NA	TRUE	NA	NA	NA	Dec.	-0.003507936	0.000602454	-5.822741141	5.79E-09	3.44E-08	NA	NA	NA	NA	NA	1.09654866	0.044132257	0.036757969	0.229723375
ENSG00000183569.18	SERHL2	NA	TRUE	NA	NA	NA	Dec.	-0.005636436	0.000946966	-5.952099417	2.65E-09	1.66E-08	NA	NA	NA	NA	NA	1.015005696	0.041023024	0.71655268	0.881659817
ENSG00000183570.17	PCBP3	PCBP3	FALSE	FALSE	FALSE	Inc.	Inc.	0.001709021	0.001445595	1.182226895	0.237115684	0.304174554	0.002238471	0.002448628	0.914173637	0.36117359	0.453235745	0.967602044	0.038616905	0.393743063	0.688827445
ENSG00000183576.13	SETD3	SETD3	FALSE	FALSE	FALSE	Dec.	Inc.	0.00056708	0.000403527	1.405307518	0.159929854	0.216898288	-0.00047259	0.000809619	-0.583718579	0.559737027	0.645902756	0.984695697	0.043224068	0.721236777	0.884528579
ENSG00000183579.16	ZNRF3	ZNRF3	FALSE	FALSE	FALSE	Dec.	Dec.	-0.000768332	0.001315016	-0.584275742	0.55903481	0.628879701	-0.001077497	0.001846654	-0.583486268	0.559893208	0.645987429	0.993812526	0.039126886	0.873960443	0.953896087
ENSG00000183597.16	TANGO2	TANGO2	FALSE	FALSE	FALSE	Inc.	Dec.	-0.000292379	0.000888611	-0.329028833	0.742133895	0.793493653	0.003229861	0.001312085	2.461624103	0.014251007	0.029563726	0.994600833	0.042603012	0.898880714	0.96365795
ENSG00000183598.4	H3C13	H3C13	FALSE	FALSE	FALSE	Inc.	Inc.	0.000672976	0.000817985	0.8227249	0.410664452	0.486770996	0.002193895	0.002004222	1.094636681	0.27433126	0.361984838	1.049188927	0.044156625	0.276845053	0.58665169
ENSG00000183604.14	SMG1P5	SMG1P5	FALSE	FALSE	FALSE	Dec.	Inc.	0.00060938	0.00113657	0.536156936	0.591850093	0.659167425	-0.000193342	0.003189602	-0.06061632	0.951694899	0.966128538	0.979020996	0.038732962	0.5841081	0.812765355
ENSG00000183605.17	SFXN4	SFXN4	TRUE	FALSE	FALSE	Dec.	Dec.	-0.002497035	0.000822573	-3.035640644	0.002400252	0.005066854	-0.002959758	0.001159394	-2.552849953	0.011053124	0.023709268	1.051268974	0.037461108	0.18198644	0.486096694
ENSG00000183617.5	MRPL54	MRPL54	FALSE	FALSE	FALSE	Dec.	Inc.	0.000176534	0.000779154	0.226571433	0.820757007	0.858891274	-0.000701618	0.001382967	-0.507328119	0.612204199	0.692931141	0.985425944	0.039425585	0.709609922	0.878444057
ENSG00000183621.15	ZNF438	ZNF438	TRUE	TRUE	TRUE	Inc.	Inc.	0.005823258	0.000891145	6.534576988	6.38E-11	5.09E-10	0.005705352	0.001674163	3.407882462	0.000721297	0.002186929	0.978389161	0.042026287	0.603161365	0.824705034
ENSG00000183624.14	HMCES	HMCES	TRUE	TRUE	TRUE	Dec.	Dec.	-0.005398344	0.000607092	-8.892138557	5.99E-19	1.39E-17	-0.00406767	0.000754829	-5.388859884	1.21E-07	1.14E-06	1.055109989	0.034227432	0.117042114	0.397572032
ENSG00000183625.16	CCR3	CCR3	FALSE	FALSE	FALSE	Inc.	Inc.	0.000269783	0.001289939	0.209144043	0.834335794	0.869503545	0.002852361	0.002267303	1.258041134	0.209107105	0.289243131	1.049466895	0.040642601	0.234844013	0.54542204
ENSG00000183628.14	DGCR6	DGCR6	FALSE	FALSE	FALSE	Dec.	Inc.	0.000697064	0.00145473	0.479170658	0.631817226	0.694559624	-0.002617781	0.001731947	-1.511466836	0.131455217	0.197149785	1.01660141	0.048260113	0.732972317	0.891301955
ENSG00000183647.11	ZNF530	ZNF530	FALSE	TRUE	FALSE	Dec.	Dec.	-0.002182367	0.000862433	-2.530477054	0.011390754	0.020671685	-0.005700107	0.001094421	-5.208331227	3.05E-07	2.50E-06	0.991571408	0.037891562	0.823237797	0.93101147
ENSG00000183648.11	NDUFB1	NDUFB1	FALSE	TRUE	FALSE	Inc.	Dec.	-0.00032772	0.000874	-0.374965555	0.707686084	0.764036345	0.002897296	0.001002241	2.890816776	0.004050844	0.009923498	1.037622352	0.042872893	0.389002543	0.685675871
ENSG00000183655.13	KLHL25	KLHL25	TRUE	TRUE	TRUE	Dec.	Dec.	-0.004416203	0.000682896	-6.466873914	1.00E-10	7.74E-10	-0.00514758	0.001271076	-4.049781734	6.16E-05	0.000256021	0.997370615	0.038546102	0.945543734	0.978747042
ENSG00000183665.5	TRMT12	TRMT12	FALSE	FALSE	FALSE	Dec.	Dec.	-0.00115951	0.00072888	-1.590809959	0.111652351	0.158513242	-0.003512145	0.001326404	-2.647870054	0.008418789	0.018682179	0.985704364	0.037925681	0.704199007	0.875250011
ENSG00000183666.17	GUSBP1	GUSBP1	TRUE	FALSE	FALSE	Dec.	Dec.	-0.003683947	0.001110524	-3.317306808	0.000908897	0.002110737	-0.000601165	0.003078497	-0.195278824	0.845277957	0.88619819	1.032906905	0.040286844	0.421591358	0.710054358
ENSG00000183682.8	BMP8A	NA	FALSE	NA	FALSE	NA	Dec.	-0.001506099	0.001186199	-1.269684771	0.20419694	0.26761714	NA	NA	NA	NA	NA	1.001210922	0.043902562	0.97800881	0.991388695
ENSG00000183684.8	ALYREF	ALYREF	FALSE	FALSE	FALSE	Dec.	Inc.	2.45E-05	0.000488457	0.050242512	0.959929134	0.970236858	-0.000610275	0.000967088	-0.631044059	0.528370329	0.617382978	0.987072029	0.038167267	0.733158295	0.891309663
ENSG00000183688.4	RFLNB	RFLNB	FALSE	FALSE	FALSE	Inc.	Inc.	0.000533433	0.00083165	0.641414776	0.521253235	0.593406577	0.003954043	0.00167964	2.354101013	0.01904796	0.038032355	0.969049323	0.042806629	0.462668284	0.738241468
ENSG00000183690.13	EFHC2	EFHC2	TRUE	FALSE	FALSE	Dec.	Dec.	-0.004854783	0.001063782	-4.56370066	5.03E-06	1.79E-05	-0.004038384	0.002039451	-1.980133355	0.048369998	0.084730669	1.043910688	0.040768601	0.291839889	0.600212217
ENSG00000183691.6	NOG	NOG	TRUE	TRUE	TRUE	Dec.	Dec.	-0.034718851	0.00177953	-19.51012721	9.01E-85	2.93E-81	-0.043088907	0.004076099	-10.57111435	3.28E-23	2.21E-20	1.17273655	0.040755129	9.24E-05	0.006007791
ENSG00000183696.14	UPP1	UPP1	TRUE	TRUE	TRUE	Inc.	Inc.	0.003903002	0.000617269	6.323013321	2.57E-10	1.87E-09	0.005791762	0.000930223	6.226205157	1.21E-09	2.14E-08	0.949358967	0.0386173	0.178390987	0.482327331
ENSG00000183718.5	TRIM52	TRIM52	FALSE	TRUE	FALSE	Dec.	Dec.	-6.57E-05	0.000618423	-0.106282469	0.91535824	0.934584838	-0.00415331	0.00072329	-5.742245124	1.84E-08	2.25E-07	0.985553518	0.041301326	0.724588032	0.886417224
ENSG00000183723.13	CMTM4	CMTM4	TRUE	TRUE	TRUE	Inc.	Inc.	0.003218387	0.000596921	5.39164752	6.98E-08	3.47E-07	0.00803368	0.001303109	6.165009948	1.72E-09	2.90E-08	0.981291757	0.042431317	0.656259805	0.853111242
ENSG00000183726.11	TMEM50A	TMEM50A	TRUE	FALSE	FALSE	Inc.	Inc.	0.001587602	0.000511903	3.101369352	0.001926279	0.004144209	0.001382333	0.000867198	1.594022653	0.111716853	0.172655572	1.023341381	0.038491232	0.548880331	0.794943607
ENSG00000183734.5	ASCL2	ASCL2	TRUE	FALSE	FALSE	Inc.	Inc.	0.010726559	0.001051334	10.20280448	1.93E-24	8.11E-23	0.008592131	0.003250013	2.643721932	0.008522448	0.018874104	0.831175518	0.044700934	3.52E-05	0.003060196
ENSG00000183735.11	TBK1	TBK1	TRUE	FALSE	FALSE	Inc.	Inc.	0.003200978	0.000785322	4.07600793	4.58E-05	0.000137802	0.002067522	0.001082142	1.91058318	0.056769292	0.097114178	0.985190976	0.038271953	0.696658079	0.871665731
ENSG00000183741.12	CBX6	CBX6	FALSE	TRUE	FALSE	Inc.	Inc.	0.000604393	0.000304294	1.986214015	0.047009565	0.073648621	0.002618761	0.000816038	3.209116833	0.001438506	0.004007704	0.924361863	0.046960126	0.093961615	0.360562216
ENSG00000183751.15	TBL3	TBL3	TRUE	FALSE	FALSE	Dec.	Dec.	-0.002042364	0.000564628	-3.617185049	0.000297824	0.00076489	-0.000555725	0.001020565	-0.544526298	0.586382026	0.669729409	0.970092754	0.037406276	0.416949752	0.706590905
ENSG00000183762.13	KREMEN1	KREMEN1	FALSE	FALSE	FALSE	Inc.	Inc.	0.004715398	0.001741818	2.707169732	0.006785955	0.01299126	0.008399944	0.003258625	2.57775698	0.010300489	0.022280208	0.984989269	0.040218125	0.706870352	0.876814046
ENSG00000183765.23	CHEK2	CHEK2	TRUE	TRUE	TRUE	Dec.	Dec.	-0.004439297	0.001071761	-4.142059194	3.44E-05	0.000105615	-0.003807309	0.001280654	-2.972941906	0.003127116	0.007919803	1.029265676	0.036606494	0.430701573	0.716122637
ENSG00000183773.16	AIFM3	AIFM3	FALSE	TRUE	FALSE	Inc.	Inc.	0.003389702	0.001235343	2.743936312	0.006070731	0.011758748	0.005945241	0.001984456	2.995904603	0.002906217	0.007424272	0.960370795	0.042782677	0.34458496	0.648908977
ENSG00000183779.7	ZNF703	ZNF703	FALSE	FALSE	FALSE	Inc.	Inc.	0.002550075	0.000949412	2.685950895	0.007232372	0.013777719	0.00038327	0.001895621	0.202186775	0.839872992	0.881801195	0.92161712	0.037672238	0.030255764	0.207837847
ENSG00000183784.7	DOCK8-AS1	DOCK8-AS1	TRUE	FALSE	FALSE	Inc.	Inc.	0.006284001	0.000893483	7.03314822	2.02E-12	1.99E-11	0.004304173	0.00191106	2.252243191	0.024847132	0.047860866	0.971091059	0.038117396	0.441538945	0.725344444
ENSG00000183785.16	TUBA8	TUBA8	FALSE	FALSE	FALSE	Inc.	Dec.	-0.0003954	0.001084077	-0.36473418	0.715309842	0.770718907	7.11E-05	0.002220647	0.032011307	0.97447896	0.982713729	1.022570292	0.03856778	0.5627885	0.801924417
ENSG00000183801.8	OLFML1	NA	FALSE	NA	FALSE	NA	Dec.	-0.002426858	0.001068428	-2.271429759	0.023120975	0.038987465	NA	NA	NA	NA	NA	1.080106445	0.043993838	0.079842651	0.335632899
ENSG00000183808.12	RBM12B	RBM12B	TRUE	FALSE	FALSE	Dec.	Dec.	-0.001793464	0.000629242	-2.850195124	0.004369242	0.008718139	-0.002946857	0.001066838	-2.762235478	0.00600414	0.013950874	1.082247219	0.042147288	0.060748764	0.296412374
ENSG00000183813.7	CCR4	CCR4	TRUE	TRUE	TRUE	Dec.	Dec.	-0.006156693	0.0009596	-6.415893635	1.40E-10	1.06E-09	-0.009288379	0.001929651	-4.813502646	2.10E-06	1.33E-05	1.067580874	0.035962704	0.069000289	0.31235038
ENSG00000183814.16	LIN9	LIN9	TRUE	TRUE	TRUE	Dec.	Dec.	-0.003930021	0.001252928	-3.136669908	0.001708784	0.003716057	-0.005345081	0.001828641	-2.922979117	0.003662919	0.009095885	1.064649461	0.037148353	0.091725945	0.357033693
ENSG00000183826.18	BTBD9	BTBD9	FALSE	FALSE	FALSE	Dec.	Inc.	0.000608015	0.000447471	1.358780002	0.174216312	0.233382858	-0.000280055	0.000559721	-0.500346851	0.617105348	0.69757121	0.95663997	0.041684638	0.287592753	0.595988999
ENSG00000183828.15	NUDT14	NUDT14	FALSE	TRUE	FALSE	Inc.	Inc.	0.001780373	0.00094184	1.89031431	0.058715936	0.089665229	0.006308457	0.001534373	4.111424136	4.77E-05	0.000204576	0.916506532	0.037191554	0.019065686	0.165225809
ENSG00000183837.10	PNMA3	PNMA3	TRUE	FALSE	FALSE	Dec.	Dec.	-0.004175502	0.001434084	-2.911615686	0.003595647	0.007298868	-0.005444908	0.002714667	-2.005737172	0.045553925	0.080465885	1.009572735	0.05542484	0.863520737	0.949292599
ENSG00000183844.17	FAM3B	NA	FALSE	NA	FALSE	NA	Inc.	0.009081156	0.003398211	2.672334844	0.007532544	0.014277727	NA	NA	NA	NA	NA	0.999356974	0.040916846	0.987457375	0.995580324
ENSG00000183864.5	TOB2	TOB2	FALSE	TRUE	FALSE	Inc.	Inc.	0.000376042	0.000389813	0.964673603	0.334708321	0.40912703	0.002755669	0.000843091	3.268529854	0.001174302	0.003353497	0.909455692	0.040299098	0.018516987	0.162332061
ENSG00000183878.16	UTY	UTY	TRUE	FALSE	FALSE	Dec.	Dec.	-0.002754369	0.000718721	-3.832320713	0.00012694	0.000350473	-0.00490472	0.003456108	-1.419145336	0.156631535	0.22829202	0.643831159	0.31355889	0.160240914	0.45842175
ENSG00000183889.12		ENSG00000183889	TRUE	FALSE	FALSE	Dec.	Dec.	-0.004236185	0.000979366	-4.325437486	1.52E-05	4.98E-05	-0.00197438	0.001479332	-1.334642854	0.182748681	0.2589269	1.06814269	0.041521909	0.112370527	0.390985798
ENSG00000183891.6	TTC32	TTC32	FALSE	FALSE	FALSE	Inc.	Inc.	0.000184083	0.000827217	0.222533055	0.823898944	0.861183029	0.00134182	0.001102626	1.216931395	0.224346043	0.306585706	1.025273894	0.037228009	0.50256632	0.76578179
ENSG00000183918.17	SH2D1A	SH2D1A	TRUE	TRUE	TRUE	Dec.	Dec.	-0.003920481	0.001224089	-3.202773806	0.001361108	0.003022128	-0.008814569	0.002210436	-3.987705716	7.93E-05	0.000318274	0.998525256	0.040589352	0.970995246	0.988909899
ENSG00000183935.5	HTR7P1	NA	TRUE	NA	NA	NA	Inc.	0.003575442	0.001033502	3.459539075	0.000541101	0.00131394	NA	NA	NA	NA	NA	0.929990442	0.038725132	0.060894583	0.296533802
ENSG00000183943.6	PRKX	PRKX	FALSE	FALSE	FALSE	Dec.	Dec.	-0.000204928	0.000507075	-0.404137289	0.686111765	0.744247534	-0.000928817	0.000741571	-1.252498763	0.211116318	0.291671211	0.96035946	0.059677497	0.497917428	0.762059277
ENSG00000183955.13	KMT5A	KMT5A	FALSE	FALSE	FALSE	Inc.	Inc.	0.001089838	0.000554962	1.963807332	0.049552439	0.077142631	0.001939602	0.000721697	2.687556669	0.007497347	0.016901403	1.012283179	0.035228037	0.72892779	0.888858459
ENSG00000183960.9	KCNH8	KCNH8	TRUE	TRUE	TRUE	Dec.	Dec.	-0.020706672	0.001830146	-11.31421975	1.12E-29	8.61E-28	-0.036166469	0.003897728	-9.278858364	1.07E-18	1.97E-16	1.070709825	0.036490842	0.061165057	0.296852684
ENSG00000183963.19	SMTN	SMTN	FALSE	TRUE	FALSE	Inc.	Inc.	0.000544129	0.001043946	0.52122315	0.602211329	0.668466891	0.005569277	0.001504204	3.702474163	0.000243307	0.000845883	1.001115875	0.040769104	0.978176323	0.991440642
ENSG00000183977.14	PP2D1	NA	TRUE	NA	NA	NA	Inc.	0.002625928	0.000888509	2.955430564	0.00312233	0.006423755	NA	NA	NA	NA	NA	1.01521303	0.034851132	0.664849423	0.858160618
ENSG00000183978.8	COA3	COA3	FALSE	FALSE	FALSE	Dec.	Inc.	0.000196361	0.000589061	0.333346183	0.738872982	0.790643643	-0.000547297	0.000899823	-0.608227018	0.543381256	0.631109179	1.029730227	0.036545529	0.422753392	0.710499713
ENSG00000184005.11	ST6GALNAC3	ST6GALNAC3	TRUE	FALSE	FALSE	Dec.	Inc.	0.005689226	0.001681747	3.382926003	0.00071718	0.001697711	-0.002090114	0.001982897	-1.054070884	0.292485157	0.381503967	1.002745707	0.04384468	0.950134661	0.980275284
ENSG00000184007.22	PTP4A2	PTP4A2	FALSE	FALSE	FALSE	Dec.	Inc.	0.001120507	0.000488293	2.294741883	0.021747921	0.036893754	-6.73E-05	0.000648026	-0.103784697	0.917392097	0.940448485	1.013773497	0.038947717	0.725417782	0.88709942
ENSG00000184009.13	ACTG1	ACTG1	TRUE	TRUE	TRUE	Inc.	Inc.	0.001758576	0.000419378	4.193298725	2.75E-05	8.61E-05	0.002955503	0.000751626	3.932143318	9.92E-05	0.00038586	0.94463606	0.040131062	0.155829498	0.452552405
ENSG00000184014.9	DENND5A	DENND5A	TRUE	TRUE	TRUE	Inc.	Inc.	0.00246308	0.000723244	3.405602623	0.000660182	0.001574689	0.005791864	0.001369385	4.229537995	2.90E-05	0.000132325	0.979604249	0.036759045	0.575079596	0.807872148
ENSG00000184047.20	DIABLO	DIABLO	TRUE	FALSE	FALSE	Inc.	Inc.	0.001191673	0.000370948	3.212506698	0.001315821	0.002933173	0.000785463	0.000564081	1.392464988	0.164553269	0.237772813	1.024143857	0.036569108	0.514155232	0.773534327
ENSG00000184056.15	VPS33B	VPS33B	FALSE	FALSE	FALSE	Inc.	Inc.	0.000264412	0.000658164	0.401741809	0.687874052	0.746033607	0.001490138	0.000811977	1.835196207	0.067215257	0.112073727	0.948416965	0.038386009	0.167680151	0.468427412
ENSG00000184060.11	ADAP2	ADAP2	TRUE	TRUE	TRUE	Inc.	Inc.	0.005034104	0.000764563	6.584291402	4.57E-11	3.72E-10	0.008539463	0.001362008	6.26975771	9.34E-10	1.70E-08	0.968698703	0.044383777	0.473673278	0.745807795
ENSG00000184068.2	SREBF2-AS1	SREBF2-AS1	TRUE	FALSE	FALSE	Dec.	Dec.	-0.002929921	0.000796371	-3.679090572	0.000234067	0.000614073	-0.002671403	0.002470159	-1.081470011	0.280136415	0.368387941	1.063523385	0.035523122	0.082966791	0.34161735
ENSG00000184076.13	UQCR10	UQCR10	FALSE	FALSE	FALSE	Dec.	Inc.	0.000902885	0.000591252	1.527072413	0.126743006	0.177172556	-0.001656698	0.001128927	-1.467497219	0.143024712	0.211431191	1.046437533	0.043577027	0.297578661	0.604992486
ENSG00000184083.12	FAM120C	FAM120C	TRUE	TRUE	TRUE	Dec.	Dec.	-0.003750238	0.000650548	-5.764735802	8.18E-09	4.75E-08	-0.004878997	0.000884071	-5.518781914	6.15E-08	6.33E-07	1.041752738	0.035693628	0.251798377	0.561488257
ENSG00000184106.8	TREML3P	NA	TRUE	NA	NA	NA	Inc.	0.005283442	0.001695211	3.11668766	0.001828952	0.003954675	NA	NA	NA	NA	NA	0.974751238	0.042997213	0.552004554	0.796128335
ENSG00000184110.15	EIF3C	EIF3C	TRUE	FALSE	FALSE	Dec.	Dec.	-0.002228252	0.000628972	-3.542686957	0.000396073	0.000991643	-0.001104364	0.001435591	-0.769275181	0.442181715	0.535555409	0.989713082	0.04380426	0.813390349	0.92809462
ENSG00000184113.10	CLDN5	CLDN5	FALSE	FALSE	FALSE	Inc.	Dec.	-0.000131759	0.001498457	-0.087929482	0.929932724	0.946498186	9.98E-05	0.003044483	0.032772941	0.973871922	0.982166852	0.980908575	0.040509163	0.634185919	0.842852539
ENSG00000184117.12	NIPSNAP1	NIPSNAP1	TRUE	TRUE	TRUE	Dec.	Dec.	-0.002682997	0.00052946	-5.067417683	4.03E-07	1.76E-06	-0.003701326	0.000769506	-4.810004701	2.14E-06	1.35E-05	0.991273777	0.03579585	0.806574623	0.925261993
ENSG00000184144.12	CNTN2	NA	TRUE	NA	NA	NA	Inc.	0.003021736	0.001015667	2.975124797	0.002928694	0.006058698	NA	NA	NA	NA	NA	0.978078964	0.037059432	0.549779952	0.795162767
ENSG00000184154.15	LRRC51	LRRC51	FALSE	FALSE	FALSE	Inc.	Inc.	0.001945492	0.000804052	2.419610108	0.015537156	0.027269568	0.002406463	0.001490943	1.614053986	0.107300339	0.166929401	0.916534166	0.036550372	0.01710035	0.156076596
ENSG00000184162.15	NR2C2AP	NR2C2AP	TRUE	FALSE	FALSE	Dec.	Dec.	-0.002547619	0.000655363	-3.887338424	0.000101349	0.000285437	-0.002978309	0.001208444	-2.464581065	0.014135737	0.029345003	1.078765021	0.037682771	0.044222306	0.252670106
ENSG00000184164.15	CRELD2	CRELD2	FALSE	FALSE	FALSE	Inc.	Inc.	0.000657437	0.000525647	1.250720922	0.211036315	0.275229485	0.002527069	0.000990031	2.552514682	0.011063594	0.023729289	0.988086814	0.032729848	0.714237578	0.880713789
ENSG00000184178.16	SCFD2	SCFD2	TRUE	TRUE	TRUE	Dec.	Dec.	-0.003264021	0.000580227	-5.625420451	1.85E-08	1.02E-07	-0.004857741	0.000810017	-5.997087825	4.49E-09	6.59E-08	1.069938957	0.036859472	0.066648652	0.308547941
ENSG00000184182.19	UBE2F	UBE2F	FALSE	FALSE	FALSE	Inc.	Inc.	0.001182346	0.000728937	1.622014048	0.10480034	0.149856756	0.002433164	0.000982163	2.477351907	0.0136494	0.028488315	1.089017263	0.043540532	0.050167162	0.269004904
ENSG00000184203.8	PPP1R2	PPP1R2	TRUE	TRUE	TRUE	Dec.	Dec.	-0.001857946	0.000538641	-3.44932076	0.000561999	0.00135982	-0.005540953	0.000846828	-6.54318373	1.84E-10	4.24E-09	1.179130747	0.038400715	1.78E-05	0.001945939
ENSG00000184205.14	TSPYL2	TSPYL2	TRUE	TRUE	TRUE	Dec.	Dec.	-0.006088791	0.000798594	-7.62439055	2.45E-14	3.18E-13	-0.011443218	0.00149768	-7.640629542	1.61E-13	8.83E-12	1.03746474	0.038126143	0.334699079	0.640524966
ENSG00000184206.12	GOLGA6L4	GOLGA6L4	FALSE	FALSE	FALSE	Inc.	Dec.	-0.001019693	0.001868053	-0.545858796	0.585163003	0.652791282	0.002800887	0.002160523	1.296393197	0.195585609	0.273657368	0.965231807	0.037717629	0.348137385	0.651366206
ENSG00000184207.9	PGP	PGP	FALSE	TRUE	FALSE	Inc.	Inc.	0.000833908	0.000420825	1.981599694	0.047524061	0.074383104	0.003719368	0.000944185	3.939235305	9.64E-05	0.000376854	0.974486129	0.046810055	0.580862819	0.810342683
ENSG00000184208.12	C22orf46P	NA	TRUE	NA	NA	NA	Dec.	-0.004033257	0.000631092	-6.390919923	1.65E-10	1.23E-09	NA	NA	NA	NA	NA	1.044501831	0.03684765	0.237355059	0.548255483
ENSG00000184209.15	SNRNP35	SNRNP35	FALSE	FALSE	FALSE	Inc.	Dec.	-0.000293322	0.000517334	-0.566987477	0.57072269	0.639794551	0.00205379	0.000799716	2.568149858	0.010584633	0.022826257	1.039897599	0.038567982	0.310405718	0.616820276
ENSG00000184216.14	IRAK1	IRAK1	FALSE	TRUE	FALSE	Inc.	Inc.	0.000848801	0.000397896	2.1332235	0.032906396	0.05347782	0.003160586	0.000782274	4.04025214	6.40E-05	0.000264903	0.914684505	0.037148409	0.0163711	0.152931407
ENSG00000184220.12	CMSS1	CMSS1	TRUE	TRUE	TRUE	Dec.	Dec.	-0.005435961	0.001345317	-4.040654247	5.33E-05	0.000158226	-0.012563517	0.001413312	-8.889413795	2.11E-17	2.94E-15	1.031988892	0.040345691	0.435124452	0.719375977
ENSG00000184221.13	OLIG1	OLIG1	TRUE	TRUE	TRUE	Inc.	Inc.	0.00312147	0.001093656	2.854160503	0.004315072	0.008618501	0.012545616	0.002131591	5.885563548	8.37E-09	1.14E-07	1.005966962	0.033970065	0.860976271	0.947943127
ENSG00000184226.15	PCDH9	PCDH9	TRUE	TRUE	TRUE	Dec.	Dec.	-0.010325868	0.001843622	-5.600859593	2.13E-08	1.16E-07	-0.031077528	0.004147635	-7.492830556	4.33E-13	2.16E-11	0.987814219	0.035812222	0.732080732	0.890903174
ENSG00000184232.9	OAF	OAF	TRUE	TRUE	TRUE	Inc.	Inc.	0.003960703	0.000743465	5.327358345	9.97E-08	4.84E-07	0.005365033	0.001419103	3.780581542	0.000180188	0.000652287	0.949802324	0.039371042	0.190838221	0.497912657
ENSG00000184260.6	H2AC20	H2AC20	FALSE	FALSE	FALSE	Inc.	Inc.	0.000553251	0.000487208	1.135553575	0.256143448	0.325580854	0.002758319	0.001250899	2.205069623	0.028016163	0.053050099	1.069357592	0.049168305	0.172615457	0.475224551
ENSG00000184261.5	KCNK12	KCNK12	TRUE	FALSE	FALSE	Dec.	Dec.	-0.008499313	0.000937831	-9.062729514	1.27E-19	3.21E-18	-0.003942953	0.002029945	-1.942394078	0.052792686	0.091159411	1.130492171	0.040386584	0.002389645	0.050877537
ENSG00000184270.6	H2AC21	H2AC21	FALSE	FALSE	FALSE	Inc.	Inc.	0.001460543	0.000722987	2.020150942	0.043367733	0.068496621	0.002239376	0.001482118	1.510929412	0.131594029	0.197315459	1.059554421	0.044436343	0.192975289	0.499315903
ENSG00000184271.17	POU6F1	POU6F1	TRUE	TRUE	TRUE	Dec.	Dec.	-0.005091309	0.000884402	-5.756783897	8.57E-09	4.97E-08	-0.007306312	0.00164683	-4.436591856	1.18E-05	5.99E-05	1.006329489	0.036371257	0.862277245	0.948747183
ENSG00000184277.13	TM2D3	TM2D3	FALSE	FALSE	FALSE	Dec.	Inc.	0.000579367	0.000399624	1.449780769	0.147119664	0.201437535	-0.00015043	0.000555089	-0.271000922	0.786529765	0.839468882	1.005841343	0.041821897	0.889240328	0.959079602
ENSG00000184281.15	TSSC4	TSSC4	FALSE	FALSE	FALSE	Inc.	Inc.	0.000304242	0.000393364	0.773435621	0.439264616	0.515604772	0.000490668	0.000905559	0.541840186	0.588228795	0.671544861	1.032346311	0.042895678	0.458008376	0.735686893
ENSG00000184292.7	TACSTD2	TACSTD2	FALSE	FALSE	FALSE	Dec.	Inc.	0.000651897	0.002713457	0.240245945	0.810139598	0.850787644	-0.003446443	0.004762448	-0.723670435	0.469688974	0.562058886	0.985108711	0.041366369	0.716834494	0.881829227
ENSG00000184293.7	CLECL1P	NA	FALSE	NA	FALSE	NA	Inc.	0.000156232	0.001400291	0.111570913	0.911163636	0.931061035	NA	NA	NA	NA	NA	0.962129926	0.039247892	0.325292764	0.632249238
ENSG00000184305.15	CCSER1	CCSER1	TRUE	TRUE	TRUE	Dec.	Dec.	-0.011104799	0.001516199	-7.324104781	2.40E-13	2.69E-12	-0.018086847	0.002190136	-8.258321185	2.18E-15	1.93E-13	0.981203985	0.042060438	0.651892766	0.850256359
ENSG00000184307.17	ZDHHC23	ZDHHC23	TRUE	TRUE	TRUE	Dec.	Dec.	-0.004971363	0.001001771	-4.962573771	6.96E-07	2.90E-06	-0.006758564	0.001368931	-4.937110533	1.17E-06	8.02E-06	1.010893991	0.042729097	0.799823034	0.922842247
ENSG00000184319.16	RPL23AP82	NA	FALSE	NA	FALSE	NA	Dec.	-0.000617785	0.000861123	-0.717418522	0.473115894	0.54783611	NA	NA	NA	NA	NA	0.996604635	0.047238633	0.942602577	0.978143779
ENSG00000184350.11	MRGPRE	NA	FALSE	NA	FALSE	NA	Inc.	0.008901821	0.003266228	2.725413322	0.006422104	0.012371647	NA	NA	NA	NA	NA	0.976434177	0.039869116	0.549736059	0.795162767
ENSG00000184357.5	H1-5	H1-5	FALSE	FALSE	FALSE	Inc.	Inc.	0.003201571	0.001175557	2.723450468	0.00646039	0.012433636	0.001623936	0.002212035	0.734136432	0.46329356	0.55602682	1.028957744	0.045907117	0.534054105	0.78657908
ENSG00000184371.14	CSF1	CSF1	TRUE	TRUE	TRUE	Inc.	Inc.	0.004708868	0.000958304	4.913751049	8.94E-07	3.65E-06	0.007999002	0.001800508	4.442636548	1.15E-05	5.86E-05	1.028364562	0.0370012	0.449700576	0.730864315
ENSG00000184381.20	PLA2G6	PLA2G6	FALSE	FALSE	FALSE	Inc.	Dec.	-0.001085272	0.000552224	-1.965275069	0.04938241	0.076929413	0.00112372	0.000971601	1.156566058	0.248138235	0.333083873	0.992236201	0.041071933	0.849491784	0.943614543
ENSG00000184384.14	MAML2	MAML2	TRUE	TRUE	TRUE	Dec.	Dec.	-0.006304313	0.00047577	-13.25076587	4.47E-40	8.66E-38	-0.004369998	0.001033798	-4.227128995	2.93E-05	0.000133502	1.180795788	0.046520528	0.000353763	0.015017428
ENSG00000184402.15	SS18L1	SS18L1	FALSE	TRUE	FALSE	Inc.	Inc.	0.000964192	0.000694488	1.388350732	0.165030271	0.222850397	0.00203428	0.000585594	3.473872313	0.000568929	0.001776807	0.913401919	0.039805112	0.022871822	0.182093379
ENSG00000184428.13	TOP1MT	TOP1MT	TRUE	TRUE	TRUE	Dec.	Dec.	-0.005400104	0.000743395	-7.264113533	3.75E-13	4.08E-12	-0.00665036	0.001631765	-4.07556156	5.54E-05	0.000233613	1.139077296	0.041527156	0.001714186	0.04127465
ENSG00000184432.11	COPB2	COPB2	FALSE	FALSE	FALSE	Dec.	Inc.	0.001090064	0.000398473	2.735605716	0.006226558	0.012026547	-0.00101871	0.000639054	-1.594090344	0.111703649	0.172647942	1.032813263	0.032352541	0.318300834	0.625257811
ENSG00000184436.12	THAP7	THAP7	TRUE	TRUE	TRUE	Dec.	Dec.	-0.002958308	0.000532225	-5.558374287	2.72E-08	1.46E-07	-0.004419176	0.001065098	-4.149077874	4.08E-05	0.000178738	1.033641767	0.036308442	0.362131825	0.662938694
ENSG00000184441.4		ENSG00000184441	TRUE	TRUE	TRUE	Dec.	Dec.	-0.006324766	0.000732496	-8.63453798	5.90E-18	1.23E-16	-0.00779683	0.001527919	-5.102906571	5.17E-07	3.96E-06	1.064416908	0.041299117	0.130639355	0.417572796
ENSG00000184445.12	KNTC1	KNTC1	FALSE	TRUE	FALSE	Dec.	Dec.	-8.84E-05	0.00095401	-0.092646319	0.926184545	0.943391596	-0.002857245	0.000985435	-2.899474936	0.00394289	0.009698858	1.082768475	0.037056409	0.031877048	0.213574912
ENSG00000184451.5	CCR10	CCR10	FALSE	FALSE	FALSE	Dec.	Dec.	-0.000754514	0.001475435	-0.511384162	0.609082083	0.674438504	-0.008756752	0.003183728	-2.750471671	0.006221169	0.01438473	1.031948675	0.034441708	0.361186759	0.662284068
ENSG00000184465.16	WDR27	WDR27	TRUE	TRUE	TRUE	Dec.	Dec.	-0.005352684	0.000654984	-8.172239798	3.03E-16	5.05E-15	-0.005135712	0.001139199	-4.508177418	8.59E-06	4.53E-05	1.072732138	0.047653776	0.140667417	0.432482001
ENSG00000184470.21	TXNRD2	TXNRD2	FALSE	FALSE	FALSE	Inc.	Dec.	-0.001095317	0.000579131	-1.89131143	0.058582784	0.089473087	0.000517295	0.001077404	0.480131158	0.63139593	0.709844563	1.02053129	0.04283824	0.635199658	0.8433314
ENSG00000184481.17	FOXO4	FOXO4	FALSE	FALSE	FALSE	Inc.	Dec.	-0.001922452	0.001235082	-1.556538213	0.119580163	0.16834472	0.000698197	0.002130976	0.327642071	0.743353295	0.804354457	1.018700489	0.045551291	0.68419488	0.865584637
ENSG00000184489.13	PTP4A3	PTP4A3	TRUE	FALSE	FALSE	Dec.	Dec.	-0.004089006	0.000861162	-4.748245163	2.05E-06	7.88E-06	-0.000551693	0.001846757	-0.298735864	0.765295953	0.822057436	1.028844043	0.03293503	0.387921273	0.684659367
ENSG00000184497.13	TMEM255B	TMEM255B	FALSE	FALSE	FALSE	Inc.	Inc.	0.002427471	0.001334283	1.819306881	0.068864624	0.103354059	0.000558343	0.001668979	0.334541585	0.738145389	0.800053368	0.990042288	0.039949174	0.802193862	0.923760538
ENSG00000184500.16	PROS1	PROS1	FALSE	FALSE	FALSE	Dec.	Inc.	0.00387976	0.001840436	2.108065702	0.035025307	0.056543283	-0.000948554	0.003340085	-0.283990934	0.776563542	0.831764951	1.002402166	0.048875086	0.960847444	0.984304704
ENSG00000184508.12	HDDC3	HDDC3	TRUE	TRUE	TRUE	Dec.	Dec.	-0.002687451	0.000648249	-4.145705541	3.39E-05	0.000104144	-0.003023859	0.000942342	-3.20887673	0.001439677	0.004009898	1.044504041	0.037877212	0.250324671	0.560497204
ENSG00000184517.12	ZFP1	ZFP1	FALSE	TRUE	FALSE	Dec.	Dec.	-0.002375785	0.001432682	-1.658278253	0.097261316	0.140482817	-0.007144798	0.001608087	-4.44304277	1.15E-05	5.84E-05	1.065728824	0.034722174	0.066746217	0.308748605
ENSG00000184545.11	DUSP8	DUSP8	FALSE	FALSE	FALSE	Inc.	Inc.	0.003147828	0.001298291	2.424593469	0.015325538	0.026941709	0.006548278	0.002537917	2.580178392	0.010228846	0.02215967	0.93093719	0.037194561	0.05435076	0.280726152
ENSG00000184557.4	SOCS3	SOCS3	FALSE	FALSE	FALSE	Inc.	Dec.	-0.00010645	0.001439827	-0.073932492	0.941064102	0.95537954	0.004091679	0.002290536	1.786341436	0.074805083	0.122672113	1.022308828	0.043820473	0.61461249	0.831799785
ENSG00000184574.10	LPAR5	LPAR5	TRUE	FALSE	FALSE	Dec.	Dec.	-0.002220479	0.000722104	-3.075011264	0.002104946	0.004495926	-0.001864449	0.001348585	-1.382521899	0.167579065	0.241356261	0.985476391	0.038727922	0.705604111	0.87607987
ENSG00000184575.12	XPOT	XPOT	FALSE	TRUE	FALSE	Dec.	Dec.	-0.001496244	0.000580415	-2.577884532	0.009940721	0.018284728	-0.00295255	0.000852838	-3.462030075	0.000593791	0.001845073	1.038454983	0.038078287	0.321705683	0.628378196
ENSG00000184584.13	STING1	STING1	FALSE	FALSE	FALSE	Inc.	Dec.	-0.000625578	0.000463158	-1.350678996	0.176798284	0.236466797	0.001893033	0.00090175	2.099286712	0.036417778	0.066382899	0.943636256	0.038158572	0.128422217	0.414126718
ENSG00000184588.18	PDE4B	PDE4B	TRUE	FALSE	FALSE	Inc.	Inc.	0.002897592	0.000598003	4.845450248	1.26E-06	5.01E-06	0.000762796	0.001117463	0.682614209	0.495244792	0.586021431	1.019541636	0.037043568	0.601361986	0.823855741
ENSG00000184602.6	SNN	SNN	FALSE	FALSE	FALSE	Inc.	Inc.	0.001506313	0.000633054	2.379437603	0.017339078	0.030117285	0.001338583	0.001375289	0.973310207	0.330984439	0.421660405	0.996177977	0.041674752	0.926788252	0.973004363
ENSG00000184611.12	KCNH7	NA	TRUE	NA	NA	NA	Inc.	0.006216272	0.001417744	4.384623039	1.16E-05	3.89E-05	NA	NA	NA	NA	NA	1.017034376	0.040775384	0.678696147	0.863371131
ENSG00000184613.11	NELL2	NELL2	TRUE	TRUE	TRUE	Dec.	Dec.	-0.020709433	0.001163657	-17.79684584	7.48E-71	1.35E-67	-0.029019958	0.002385284	-12.16624839	3.43E-29	1.02E-25	1.127737066	0.040637065	0.003094299	0.060100506
ENSG00000184619.8	KRBA2	KRBA2	TRUE	FALSE	FALSE	Dec.	Dec.	-0.002090701	0.000596319	-3.506008677	0.00045488	0.001120108	-0.001730372	0.000838711	-2.063131807	0.039743317	0.071675254	1.007197999	0.04496049	0.873257111	0.953731283
ENSG00000184634.16	MED12	MED12	FALSE	TRUE	FALSE	Inc.	Dec.	-6.68E-05	0.000598441	-0.111647032	0.911103279	0.931061035	0.005394697	0.001239747	4.351450638	1.72E-05	8.31E-05	0.974130395	0.041777656	0.530415782	0.784161534
ENSG00000184635.16	ZNF93	ZNF93	FALSE	FALSE	FALSE	Dec.	Dec.	-0.000736906	0.000923806	-0.797684169	0.425053793	0.501745268	-0.001176124	0.001544906	-0.761291478	0.446929337	0.539903411	0.994287491	0.035956668	0.873410822	0.953742619
ENSG00000184640.20	SEPTIN9	SEPTIN9	TRUE	TRUE	TRUE	Dec.	Dec.	-0.003034528	0.000355048	-8.546809049	1.27E-17	2.50E-16	-0.002369531	0.00077826	-3.044653635	0.002483114	0.006454736	1.024920977	0.037192218	0.508070036	0.768930055
ENSG00000184675.11	AMER1	AMER1	TRUE	TRUE	TRUE	Dec.	Dec.	-0.003117543	0.0005009	-6.223886288	4.85E-10	3.38E-09	-0.005363205	0.000912728	-5.876019314	8.86E-09	1.19E-07	1.007167797	0.033814161	0.832715518	0.935690828
ENSG00000184677.18	ZBTB40	ZBTB40	TRUE	TRUE	TRUE	Dec.	Dec.	-0.002650216	0.000417265	-6.35139194	2.13E-10	1.58E-09	-0.002869945	0.000929954	-3.086114943	0.002168605	0.005724833	0.989776761	0.037385528	0.783422373	0.915178596
ENSG00000184678.10	H2BC21	H2BC21	FALSE	FALSE	FALSE	Dec.	Dec.	-0.000411086	0.000523284	-0.785588411	0.432108656	0.508598291	-0.000204769	0.001395916	-0.14669174	0.883449241	0.91492756	1.12346471	0.039511786	0.003214997	0.06129551
ENSG00000184702.20	SEPTIN5	SEPTIN5	TRUE	FALSE	FALSE	Inc.	Inc.	0.005481476	0.001205704	4.546286959	5.46E-06	1.94E-05	0.001784451	0.002446013	0.72953473	0.466099485	0.55881633	0.947923803	0.041013038	0.192232297	0.499027474
ENSG00000184708.18	EIF4ENIF1	EIF4ENIF1	FALSE	FALSE	FALSE	Inc.	Dec.	-0.00113407	0.000473326	-2.395961211	0.016576844	0.028919792	0.000788578	0.000710384	1.110073432	0.267630948	0.35459997	1.042607167	0.042942332	0.33122991	0.637094839
ENSG00000184730.11	APOBR	APOBR	TRUE	TRUE	TRUE	Inc.	Inc.	0.002556222	0.000848725	3.011836615	0.002596723	0.005444192	0.008922435	0.001816985	4.910571975	1.32E-06	8.93E-06	0.919435124	0.041178219	0.041369129	0.244413143
ENSG00000184743.13	ATL3	ATL3	FALSE	FALSE	FALSE	Inc.	Inc.	0.000155203	0.000429159	0.36164429	0.717617863	0.77276083	0.000783172	0.000643651	1.216764971	0.224409305	0.306632029	1.023004217	0.038956321	0.559339183	0.800412871
ENSG00000184752.14	NDUFA12	NDUFA12	FALSE	TRUE	FALSE	Dec.	Inc.	2.02E-05	0.000601544	0.033556537	0.973230781	0.980755964	-0.003747526	0.000867659	-4.319122859	1.98E-05	9.41E-05	1.059472229	0.040265942	0.15136312	0.44706835
ENSG00000184786.6	DYNLT2	DYNLT2	TRUE	TRUE	TRUE	Dec.	Dec.	-0.005784488	0.001075795	-5.376942789	7.58E-08	3.75E-07	-0.010569232	0.00192531	-5.489627202	7.15E-08	7.18E-07	1.093186948	0.03702217	0.016102174	0.151899037
ENSG00000184787.19	UBE2G2	UBE2G2	TRUE	TRUE	TRUE	Dec.	Dec.	-0.003509205	0.000392487	-8.940935753	3.86E-19	9.19E-18	-0.003195675	0.000584183	-5.47033171	7.93E-08	7.86E-07	1.069201353	0.042201772	0.112847069	0.391804061
ENSG00000184792.16	OSBP2	OSBP2	FALSE	FALSE	FALSE	Inc.	Dec.	-0.005122331	0.001835657	-2.790461806	0.005263291	0.010328685	0.000730794	0.003383229	0.216004841	0.829093807	0.873161627	1.024565592	0.041471565	0.558420541	0.79975516
ENSG00000184840.12	TMED9	TMED9	TRUE	FALSE	FALSE	Inc.	Inc.	0.002283547	0.000502402	4.545253214	5.49E-06	1.95E-05	0.001928332	0.00077532	2.487144158	0.013285073	0.027841992	0.959357273	0.04040046	0.304415181	0.611267784
ENSG00000184857.8	TMEM186	TMEM186	TRUE	TRUE	TRUE	Dec.	Dec.	-0.002076666	0.00069249	-2.998837631	0.002710117	0.005649922	-0.003042163	0.000964645	-3.153661737	0.00173343	0.004705088	1.007012999	0.03906843	0.858032708	0.946780693
ENSG00000184860.10	SDR42E1	SDR42E1	TRUE	TRUE	TRUE	Dec.	Dec.	-0.010424165	0.001114404	-9.354026628	8.44E-21	2.38E-19	-0.013946595	0.001535265	-9.084163069	4.91E-18	8.14E-16	1.06517289	0.034717567	0.068973545	0.312316042
ENSG00000184863.11	RBM33	RBM33	TRUE	TRUE	TRUE	Inc.	Inc.	0.000885786	0.000284331	3.115335425	0.001837358	0.003970216	0.002156129	0.000648151	3.326582488	0.000960274	0.00281149	0.945261819	0.043039675	0.190893498	0.497912657
ENSG00000184867.14	ARMCX2	ARMCX2	TRUE	TRUE	TRUE	Dec.	Dec.	-0.006953507	0.001810616	-3.840409748	0.000122829	0.000340104	-0.014417112	0.002237331	-6.443887525	3.34E-10	7.15E-09	1.060537516	0.038337323	0.12524531	0.409389173
ENSG00000184887.14	BTBD6	BTBD6	FALSE	FALSE	FALSE	Inc.	Inc.	0.000609394	0.000442526	1.377079215	0.168487758	0.226748318	0.000746631	0.001023385	0.729570257	0.466077786	0.55881633	0.956050219	0.037241656	0.227492562	0.538381236
ENSG00000184897.6	H1-10	H1-10	TRUE	FALSE	FALSE	Dec.	Dec.	-0.002419042	0.000481915	-5.0196448	5.18E-07	2.20E-06	-0.001698494	0.00105463	-1.610511528	0.108071114	0.167815983	1.009104759	0.035248357	0.797075131	0.921694098
ENSG00000184898.7	RBM43	RBM43	FALSE	FALSE	FALSE	Dec.	Dec.	-0.001064507	0.000954031	-1.115799082	0.264508147	0.334855839	-0.003178435	0.001255502	-2.531605896	0.011737152	0.02496371	1.025367733	0.041287917	0.544018949	0.792388973
ENSG00000184900.16	SUMO3	SUMO3	TRUE	FALSE	FALSE	Inc.	Inc.	0.00145401	0.000416024	3.495017526	0.000474031	0.001162868	3.14E-05	0.000764234	0.041120015	0.967220633	0.97742358	1.0108351	0.03647412	0.767638798	0.908351977
ENSG00000184903.10	IMMP2L	IMMP2L	FALSE	TRUE	FALSE	Dec.	Dec.	-0.004371676	0.00160373	-2.725942421	0.006411818	0.012356219	-0.006837778	0.001602962	-4.265714886	2.49E-05	0.000115644	1.105250045	0.0414204	0.015692159	0.150561461
ENSG00000184916.9	JAG2	JAG2	TRUE	TRUE	TRUE	Inc.	Inc.	0.00764179	0.001683607	4.538938724	5.65E-06	2.00E-05	0.010912377	0.002352117	4.639385875	4.74E-06	2.69E-05	0.899659717	0.046525359	0.023043622	0.182682085
ENSG00000184922.14	FMNL1	FMNL1	TRUE	TRUE	TRUE	Inc.	Inc.	0.002087633	0.000640998	3.256846703	0.001126573	0.002551121	0.006847718	0.001336504	5.12360383	4.67E-07	3.63E-06	0.916986063	0.040029369	0.030388791	0.208289583
ENSG00000184923.12	NUTM2A	NUTM2A	FALSE	FALSE	FALSE	Inc.	Inc.	0.000366367	0.001158022	0.316372977	0.751719426	0.801689641	0.004471385	0.004496903	0.994325536	0.320662528	0.410970627	1.030297417	0.047421425	0.529080732	0.783478267
ENSG00000184924.6	PTRHD1	PTRHD1	FALSE	FALSE	FALSE	Inc.	Inc.	0.001076804	0.000902817	1.192715684	0.232980741	0.299419911	0.001918425	0.001469169	1.305789052	0.192371046	0.270155129	1.033823859	0.041410801	0.421813688	0.710054358
ENSG00000184939.16	ZFP90	ZFP90	TRUE	TRUE	TRUE	Dec.	Dec.	-0.002926222	0.001021197	-2.865480607	0.004163768	0.008341879	-0.003758236	0.001188886	-3.16113964	0.001690598	0.004607994	1.028613766	0.034670089	0.415800545	0.705515911
ENSG00000184956.16	MUC6	NA	FALSE	NA	FALSE	NA	Dec.	-0.001738657	0.002134431	-0.814576249	0.41531491	0.491780109	NA	NA	NA	NA	NA	0.951889276	0.036726532	0.179423442	0.483355069
ENSG00000184967.7	NOC4L	NOC4L	FALSE	FALSE	FALSE	Dec.	Dec.	-0.001329015	0.000663284	-2.003690454	0.045103229	0.070969271	-0.001018967	0.001102013	-0.924642103	0.355708183	0.447506608	0.937784102	0.041114372	0.118202776	0.398426083
ENSG00000184979.10	USP18	USP18	FALSE	FALSE	FALSE	Dec.	Dec.	-0.000428594	0.001858813	-0.230574287	0.817645545	0.85635066	-0.008120014	0.003186308	-2.54840876	0.011194402	0.023975376	1.019444866	0.041902794	0.645808394	0.847719666
ENSG00000184983.11	NDUFA6	NDUFA6	FALSE	FALSE	FALSE	Dec.	Dec.	-0.000364182	0.000785183	-0.463817476	0.642778522	0.70446934	-0.002860993	0.001803453	-1.586397669	0.113435369	0.17478119	1.077112554	0.04041616	0.066066056	0.306969064
ENSG00000184984.10	CHRM5	NA	FALSE	NA	FALSE	NA	Inc.	0.001539037	0.001203354	1.278956265	0.200912457	0.263928562	NA	NA	NA	NA	NA	0.940166145	0.043296984	0.154154086	0.450419725
ENSG00000184986.11	TMEM121	TMEM121	TRUE	TRUE	TRUE	Dec.	Dec.	-0.014207227	0.001595314	-8.905599238	5.31E-19	1.24E-17	-0.012610002	0.00322496	-3.910126934	0.000108259	0.000416291	1.123652964	0.035925369	0.001173688	0.033389675
ENSG00000184988.8	TMEM106A	TMEM106A	FALSE	TRUE	FALSE	Inc.	Inc.	0.001558927	0.000600761	2.594918515	0.009461335	0.01751374	0.005616484	0.00118044	4.757959036	2.74E-06	1.68E-05	1.017308729	0.043436248	0.692786459	0.869828396
ENSG00000184990.13	SIVA1	SIVA1	FALSE	FALSE	FALSE	Inc.	Dec.	-0.000984659	0.000548485	-1.795235355	0.07261621	0.108365319	0.000931807	0.000988852	0.94231159	0.346599068	0.438158289	1.040787102	0.035847124	0.264758234	0.575059823
ENSG00000184992.13	BRI3BP	BRI3BP	FALSE	FALSE	FALSE	Inc.	Inc.	0.000611063	0.000521578	1.171567387	0.241370788	0.308733164	0.002208409	0.000906239	2.436893068	0.015250323	0.031328718	1.003075772	0.038927643	0.937119109	0.976583783
ENSG00000185000.12	DGAT1	DGAT1	TRUE	TRUE	TRUE	Inc.	Inc.	0.002419748	0.000511646	4.729337395	2.25E-06	8.59E-06	0.005561069	0.001055609	5.268113811	2.25E-07	1.93E-06	0.881999583	0.040999978	0.002194739	0.048258918
ENSG00000185009.13	AP3M1	AP3M1	FALSE	FALSE	FALSE	Dec.	Inc.	0.000898539	0.000494712	1.816286359	0.069326457	0.103960956	-0.001317016	0.000619813	-2.124862566	0.03421218	0.062961506	1.014837965	0.039934842	0.712258327	0.87995918
ENSG00000185010.15	F8	F8	TRUE	TRUE	TRUE	Inc.	Inc.	0.004341823	0.000816455	5.317896939	1.05E-07	5.07E-07	0.007876314	0.001264805	6.227295724	1.20E-09	2.12E-08	0.958015331	0.04348357	0.323944708	0.630710629
ENSG00000185015.8	CA13	CA13	FALSE	FALSE	FALSE	Dec.	Inc.	0.000202887	0.001036688	0.195706494	0.844839901	0.877999423	-0.001552925	0.001333117	-1.164882213	0.244757452	0.329435075	1.02948433	0.03632957	0.423800583	0.711217195
ENSG00000185019.17	UBOX5	UBOX5	FALSE	FALSE	FALSE	Inc.	Inc.	0.000163704	0.000391727	0.417903914	0.676017371	0.735207832	0.001915448	0.000804738	2.380213301	0.017767999	0.035817267	0.970815104	0.036307969	0.414627039	0.704886744
ENSG00000185022.12	MAFF	MAFF	FALSE	TRUE	FALSE	Inc.	Inc.	0.000638161	0.000671996	0.94965027	0.342289986	0.416882284	0.004844014	0.001582934	3.06014895	0.002360971	0.006171027	0.989204785	0.042136405	0.796723544	0.921549031
ENSG00000185024.17	BRF1	BRF1	TRUE	FALSE	FALSE	Inc.	Dec.	-0.001428165	0.000476262	-2.998697275	0.002711366	0.005651802	0.000621615	0.001016254	0.611672803	0.541100881	0.629265552	0.95616719	0.038489968	0.24421168	0.554596628
ENSG00000185031.6	SLC2A3P2	SLC2A3P2	TRUE	TRUE	TRUE	Inc.	Inc.	0.004866654	0.001101339	4.418851744	9.92E-06	3.36E-05	0.010970954	0.001927794	5.690937802	2.44E-08	2.86E-07	0.977048881	0.037849864	0.539585869	0.789975139
ENSG00000185033.14	SEMA4B	SEMA4B	FALSE	TRUE	FALSE	Inc.	Inc.	0.00173486	0.000702015	2.47125759	0.01346388	0.024019042	0.004787611	0.001342835	3.56530239	0.000407275	0.001325883	0.976313313	0.040928078	0.558074646	0.799625027
ENSG00000185040.13	SPDYE16	SPDYE16	FALSE	FALSE	FALSE	Inc.	Inc.	0.000759429	0.0009766	0.777625774	0.436789662	0.513291683	0.00579287	0.003885915	1.490735128	0.136815263	0.203914498	0.964782979	0.039213904	0.360574994	0.661981415
ENSG00000185043.12	CIB1	CIB1	FALSE	FALSE	FALSE	Dec.	Inc.	9.54E-06	0.000485928	0.019625423	0.984342183	0.988957805	-0.00170624	0.001129794	-1.510221977	0.131772387	0.197538525	1.028334836	0.038859208	0.472124119	0.744396277
ENSG00000185049.16	NELFA	NELFA	TRUE	FALSE	FALSE	Dec.	Dec.	-0.002441852	0.000436863	-5.589515265	2.28E-08	1.23E-07	-0.000584222	0.000916305	-0.637584783	0.524106974	0.613431039	0.97636787	0.041135604	0.560977323	0.801397073
ENSG00000185052.13	SLC24A3	SLC24A3	FALSE	FALSE	FALSE	Inc.	Inc.	0.002428042	0.001428641	1.699547105	0.089216147	0.130163531	0.000930483	0.002605031	0.357186931	0.721139769	0.786643141	0.981658173	0.044418109	0.676846841	0.863130454
ENSG00000185070.12	FLRT2	NA	FALSE	NA	FALSE	NA	Inc.	2.51E-05	0.002284621	0.010965895	0.991250657	0.993755051	NA	NA	NA	NA	NA	1.006720097	0.039134435	0.864110654	0.949327803
ENSG00000185085.2	INTS5	INTS5	TRUE	FALSE	FALSE	Dec.	Dec.	-0.002742416	0.000381703	-7.184680243	6.74E-13	7.05E-12	-0.002110827	0.000920596	-2.292891295	0.022369884	0.043693664	1.044719935	0.03801603	0.24981456	0.559815939
ENSG00000185088.14	RPS27L	RPS27L	FALSE	FALSE	FALSE	Dec.	Inc.	0.002433022	0.001044663	2.329002601	0.019858928	0.03398663	-0.000176553	0.001005039	-0.175668056	0.860643405	0.897606715	1.029167796	0.036402746	0.429650643	0.71532378
ENSG00000185090.15	MANEAL	MANEAL	TRUE	TRUE	TRUE	Inc.	Inc.	0.006954615	0.001052762	6.606067668	3.95E-11	3.25E-10	0.007487802	0.002122443	3.52791726	0.000467203	0.001496481	0.890355741	0.035137222	0.000949218	0.028935649
ENSG00000185101.13	ANO9	ANO9	TRUE	TRUE	TRUE	Dec.	Dec.	-0.005049871	0.000872887	-5.785254064	7.24E-09	4.24E-08	-0.006977455	0.001856065	-3.759272137	0.000195674	0.000701175	1.0370436	0.040544678	0.3696479	0.669081531
ENSG00000185104.20	FAF1	FAF1	FALSE	TRUE	FALSE	Dec.	Dec.	-0.000579679	0.000788745	-0.734938271	0.462377089	0.538002752	-0.002680076	0.0006799	-3.941870136	9.54E-05	0.000373641	0.974909855	0.038176878	0.505671183	0.76733154
ENSG00000185112.6	FAM43A	FAM43A	TRUE	FALSE	FALSE	Dec.	Dec.	-0.002984995	0.000669843	-4.456261449	8.34E-06	2.86E-05	-0.002503493	0.001555136	-1.609822186	0.108221613	0.167999715	0.949493712	0.036240917	0.152702292	0.449233002
ENSG00000185115.6	NSMCE3	NSMCE3	TRUE	TRUE	TRUE	Dec.	Dec.	-0.002916314	0.000531882	-5.483005856	4.18E-08	2.16E-07	-0.006246778	0.000967398	-6.457297927	3.09E-10	6.66E-09	1.035568707	0.042010134	0.405431521	0.698759148
ENSG00000185122.11	HSF1	HSF1	FALSE	FALSE	FALSE	Inc.	Dec.	-0.000328071	0.000301208	-1.089183497	0.276072975	0.347228881	0.001939082	0.00077849	2.490824128	0.013147358	0.027600259	1.005205377	0.037494971	0.8898701	0.959439943
ENSG00000185127.6	C6orf120	C6orf120	FALSE	FALSE	FALSE	Dec.	Inc.	0.000644501	0.000431808	1.492564017	0.135551348	0.187537651	-1.46E-05	0.000857436	-0.01706393	0.986394101	0.990711028	1.0090314	0.0420403	0.83065397	0.934764339
ENSG00000185129.8	PURA	PURA	TRUE	TRUE	TRUE	Dec.	Dec.	-0.002222668	0.000535721	-4.148931795	3.34E-05	0.000102804	-0.007942949	0.001055967	-7.521963438	3.58E-13	1.84E-11	1.01354584	0.040763335	0.741344083	0.895215191
ENSG00000185130.5	H2BC13	H2BC13	TRUE	FALSE	FALSE	Inc.	Inc.	0.003904277	0.001206116	3.237064395	0.001207662	0.002716988	0.002631372	0.001999967	1.315707452	0.189023957	0.266214315	0.998687992	0.046036375	0.977248935	0.991173152
ENSG00000185156.6	MFSD6L	MFSD6L	FALSE	TRUE	FALSE	Inc.	Inc.	0.001791409	0.001141005	1.570027473	0.11640872	0.164420123	0.009316356	0.002158369	4.316387172	2.00E-05	9.51E-05	1.009958295	0.043037391	0.81790331	0.929682621
ENSG00000185158.12	LRRC37B	LRRC37B	FALSE	TRUE	FALSE	Inc.	Inc.	9.17E-05	0.000407826	0.224848986	0.822096756	0.859906448	0.002250699	0.000605521	3.716959783	0.00023029	0.000807214	1.036432342	0.043361514	0.409225927	0.701081643
ENSG00000185163.10	DDX51	DDX51	TRUE	TRUE	TRUE	Dec.	Dec.	-0.004383907	0.000624564	-7.019145481	2.23E-12	2.19E-11	-0.003729121	0.001208208	-3.086488961	0.002165587	0.00572048	1.007090563	0.036324491	0.845775141	0.942347553
ENSG00000185164.15	NOMO2	NOMO2	FALSE	FALSE	FALSE	Inc.	Dec.	-0.000581184	0.000578103	-1.005328858	0.314738524	0.388391038	0.000528491	0.001101136	0.479950481	0.631524288	0.709950651	1.040520143	0.038147561	0.297764677	0.605218083
ENSG00000185168.5	LINC00482	LINC00482	TRUE	TRUE	TRUE	Inc.	Inc.	0.012205272	0.00177201	6.887813332	5.67E-12	5.25E-11	0.013673134	0.002517666	5.430877961	9.73E-08	9.41E-07	0.913280489	0.043278434	0.036080898	0.228009825
ENSG00000185187.13	SIGIRR	SIGIRR	FALSE	FALSE	FALSE	Inc.	Dec.	-0.000976165	0.000561049	-1.739894132	0.081877609	0.120692947	0.000452714	0.001318676	0.343309247	0.73154574	0.794921756	0.923611496	0.035748381	0.026225039	0.193975723
ENSG00000185189.18	NRBP2	NRBP2	FALSE	FALSE	FALSE	Inc.	Dec.	-0.001310853	0.000650759	-2.014345333	0.04397329	0.069358877	0.001017297	0.001248826	0.814602291	0.415782299	0.509099293	0.988669506	0.043021929	0.791110417	0.918537361
ENSG00000185198.12	PRSS57	PRSS57	TRUE	FALSE	FALSE	Inc.	Inc.	0.00609996	0.001869241	3.263335493	0.001101091	0.002500371	0.008671942	0.003761356	2.305535839	0.021644936	0.042472314	0.95829268	0.036055991	0.237383424	0.548255483
ENSG00000185201.17	IFITM2	IFITM2	TRUE	TRUE	TRUE	Inc.	Inc.	0.005108996	0.001093775	4.670976195	3.00E-06	1.12E-05	0.005791983	0.001998378	2.898341999	0.003957384	0.009728783	0.979282223	0.042520064	0.622461168	0.837047523
ENSG00000185215.11	TNFAIP2	TNFAIP2	TRUE	TRUE	TRUE	Inc.	Inc.	0.003574542	0.000732909	4.877200361	1.08E-06	4.33E-06	0.006275566	0.001384842	4.531610255	7.73E-06	4.14E-05	0.955526778	0.038534572	0.237776363	0.548516525
ENSG00000185219.17	ZNF445	ZNF445	FALSE	TRUE	FALSE	Inc.	Inc.	0.00103268	0.000483688	2.135014358	0.032759837	0.05326622	0.005043278	0.001116349	4.51765465	8.24E-06	4.39E-05	0.958927813	0.036862913	0.255239606	0.564923396
ENSG00000185220.12	PGBD2	PGBD2	FALSE	FALSE	FALSE	Dec.	Inc.	0.000340792	0.000500363	0.681088958	0.495815204	0.570106961	-0.000873578	0.000843883	-1.035187945	0.301203459	0.390827306	0.988922549	0.040507687	0.783322888	0.915178596
ENSG00000185236.12	RAB11B	RAB11B	FALSE	FALSE	FALSE	Inc.	Dec.	-0.00067473	0.000593099	-1.137635161	0.255272858	0.324526756	0.001913506	0.001212029	1.57876223	0.11517908	0.17690737	1.013468958	0.046363537	0.772911581	0.910612292
ENSG00000185238.13	PRMT3	PRMT3	TRUE	TRUE	TRUE	Dec.	Dec.	-0.002248911	0.000670955	-3.351808228	0.000802856	0.001885722	-0.004796007	0.00092445	-5.187957834	3.38E-07	2.74E-06	1.13175242	0.039715018	0.001830837	0.042879987
ENSG00000185245.8	GP1BA	GP1BA	FALSE	FALSE	FALSE	Dec.	Dec.	-0.000302333	0.000881419	-0.343007247	0.731593009	0.784489698	-0.003283478	0.002814756	-1.166523126	0.244094554	0.328775921	0.998316011	0.043229422	0.968900328	0.987788893
ENSG00000185246.18	PRPF39	PRPF39	FALSE	TRUE	FALSE	Dec.	Dec.	-0.002073547	0.000808947	-2.563266077	0.010369255	0.018978638	-0.007120843	0.001187123	-5.998401731	4.46E-09	6.57E-08	0.981172919	0.036477007	0.602327689	0.824574432
ENSG00000185252.19	ZNF74	ZNF74	TRUE	TRUE	TRUE	Dec.	Dec.	-0.003785789	0.000579416	-6.533803871	6.41E-11	5.12E-10	-0.003618716	0.001113894	-3.248707049	0.001256987	0.003564665	0.996722597	0.032685459	0.919998456	0.970547167
ENSG00000185261.15	KIAA0825	KIAA0825	TRUE	FALSE	FALSE	Inc.	Inc.	0.00590922	0.001019555	5.79587908	6.80E-09	3.99E-08	0.003918445	0.001936618	2.023344236	0.043698913	0.077668775	0.956991001	0.047388904	0.353578483	0.656360138
ENSG00000185262.9	UBALD2	UBALD2	FALSE	FALSE	FALSE	Inc.	Dec.	-0.000141036	0.000725725	-0.194338218	0.845911062	0.878944343	0.003063363	0.00138197	2.216664402	0.027205061	0.051758268	1.055901456	0.039255025	0.165844946	0.465991651
ENSG00000185278.15	ZBTB37	ZBTB37	TRUE	TRUE	TRUE	Inc.	Inc.	0.002747301	0.000447314	6.14177475	8.16E-10	5.50E-09	0.002255832	0.000717799	3.142705863	0.001798945	0.004862694	0.9371001	0.046481214	0.162213647	0.461151842
ENSG00000185291.12	IL3RA	NA	FALSE	NA	FALSE	NA	Dec.	-0.002600976	0.000944949	-2.752504457	0.005914134	0.011488221	NA	NA	NA	NA	NA	1.062632417	0.042569198	0.153559612	0.449887713
ENSG00000185298.13	CCDC137	CCDC137	FALSE	FALSE	FALSE	Dec.	Dec.	-0.001264053	0.000822522	-1.536802873	0.12434159	0.174287624	-0.001605657	0.000817824	-1.963328325	0.050300446	0.087459372	0.951008795	0.040818797	0.218469236	0.528281993
ENSG00000185304.15	RGPD2	RGPD2	FALSE	FALSE	FALSE	Dec.	Dec.	-0.002570262	0.002463515	-1.043331288	0.296794885	0.369157341	-0.01271104	0.005038642	-2.522711458	0.012030387	0.025517226	1.036094192	0.033735673	0.293233178	0.60140841
ENSG00000185305.11	ARL15	ARL15	TRUE	FALSE	FALSE	Inc.	Inc.	0.003859686	0.000664878	5.805102907	6.43E-09	3.79E-08	0.001431146	0.001038922	1.377529634	0.169118812	0.243091559	1.009631533	0.043203479	0.82441708	0.931634164
ENSG00000185324.22	CDK10	CDK10	TRUE	FALSE	FALSE	Inc.	Dec.	-0.002888141	0.000952704	-3.031519859	0.002433259	0.005131208	0.000512248	0.001417948	0.361260108	0.718094795	0.783812873	1.063194892	0.047888307	0.20068184	0.509907328
ENSG00000185338.7	SOCS1	SOCS1	TRUE	TRUE	TRUE	Inc.	Inc.	0.003530418	0.000969484	3.641543808	0.000271008	0.000701828	0.009139398	0.00196447	4.652348939	4.46E-06	2.57E-05	1.050144241	0.03565483	0.169984004	0.471329728
ENSG00000185339.9	TCN2	TCN2	TRUE	TRUE	TRUE	Inc.	Inc.	0.010923606	0.001292026	8.454632599	2.80E-17	5.30E-16	0.007269443	0.002153324	3.375917865	0.000807506	0.002410514	0.907425555	0.041763261	0.020015478	0.169316193
ENSG00000185340.15	GAS2L1	GAS2L1	TRUE	TRUE	TRUE	Inc.	Inc.	0.005098958	0.001014509	5.026035014	5.01E-07	2.14E-06	0.006743251	0.00205569	3.280285258	0.00112745	0.003238743	0.963282936	0.047279364	0.428819016	0.714742206
ENSG00000185344.15	ATP6V0A2	ATP6V0A2	FALSE	FALSE	FALSE	Inc.	Dec.	-0.000487798	0.00039632	-1.230817003	0.218391315	0.28321129	8.31E-05	0.000660567	0.125853134	0.899911412	0.926850616	1.057825472	0.045745589	0.219120739	0.528620271
ENSG00000185345.23	PRKN	PRKN	TRUE	TRUE	TRUE	Dec.	Dec.	-0.008358868	0.001348901	-6.196797544	5.76E-10	3.97E-09	-0.009812899	0.001706885	-5.749008779	1.78E-08	2.18E-07	1.074124685	0.038480325	0.063133449	0.301729413
ENSG00000185347.18	TEDC1	TEDC1	TRUE	TRUE	TRUE	Inc.	Inc.	0.002285433	0.000644958	3.543535426	0.0003948	0.000989066	0.004449375	0.001498909	2.96840849	0.003173049	0.00801896	0.930257526	0.039271469	0.065640046	0.306414202
ENSG00000185359.14	HGS	HGS	FALSE	TRUE	FALSE	Inc.	Inc.	0.001766597	0.000792934	2.227922758	0.025885666	0.043175478	0.004957347	0.000975319	5.082792856	5.71E-07	4.32E-06	0.965281922	0.038510003	0.358851515	0.660921524
ENSG00000185361.9	TNFAIP8L1	TNFAIP8L1	TRUE	TRUE	TRUE	Dec.	Dec.	-0.004483569	0.000446558	-10.04027488	1.01E-23	3.92E-22	-0.003734973	0.001051927	-3.550599681	0.000430091	0.0013917	1.096485705	0.042982341	0.032114787	0.214199324
ENSG00000185379.21	RAD51D	RAD51D	FALSE	FALSE	FALSE	Dec.	Inc.	0.00014564	0.000884176	0.164718401	0.869165633	0.897950334	-0.0001047	0.001050293	-0.099686719	0.920642737	0.942522467	0.923968742	0.034920873	0.023545633	0.184756794
ENSG00000185386.15	MAPK11	MAPK11	FALSE	FALSE	FALSE	Inc.	Dec.	-0.000384982	0.001118351	-0.34424098	0.730665066	0.783804343	0.001139688	0.001768133	0.644571284	0.519572682	0.609079758	1.014725424	0.038033812	0.700723684	0.873805741
ENSG00000185404.17	SP140L	SP140L	TRUE	TRUE	TRUE	Dec.	Dec.	-0.003086968	0.000512583	-6.022373884	1.72E-09	1.11E-08	-0.004548527	0.000835304	-5.445358555	9.02E-08	8.79E-07	1.066223681	0.044884457	0.153111544	0.449782404
ENSG00000185414.20	MRPL30	MRPL30	FALSE	FALSE	FALSE	Dec.	Dec.	-0.002096856	0.00080787	-2.595536175	0.009444346	0.017488257	-0.001674493	0.000669244	-2.502066756	0.012747462	0.026874419	1.050109194	0.039336672	0.213880292	0.523886197
ENSG00000185418.16	TARS3	TARS3	FALSE	TRUE	FALSE	Dec.	Dec.	-0.002445604	0.000897301	-2.725510843	0.006420207	0.012369457	-0.008017591	0.001147432	-6.987422195	1.17E-11	3.83E-10	0.99326147	0.037567701	0.857170331	0.946529711
ENSG00000185420.19	SMYD3	SMYD3	FALSE	FALSE	FALSE	Dec.	Dec.	-0.001687343	0.00062395	-2.704292221	0.006845006	0.013094935	-0.000937617	0.000960108	-0.976573871	0.329368921	0.419884052	1.031787038	0.035393166	0.376624091	0.674653771
ENSG00000185432.12	METTL7A	TMT1A	TRUE	TRUE	TRUE	Inc.	Inc.	0.002277012	0.000634229	3.590202363	0.000330421	0.000840191	0.004314382	0.001144717	3.768950529	0.000188491	0.000678463	1.007020076	0.044217283	0.874292509	0.954002422
ENSG00000185436.12	IFNLR1	IFNLR1	FALSE	FALSE	FALSE	Dec.	Dec.	-0.00081986	0.001371508	-0.597780096	0.549986673	0.620994522	-0.001102522	0.002487751	-0.443180432	0.657874823	0.732984304	0.967259428	0.037957997	0.380495583	0.678583724
ENSG00000185442.13	FAM174B	FAM174B	TRUE	TRUE	TRUE	Inc.	Inc.	0.005963643	0.001251568	4.764936583	1.89E-06	7.31E-06	0.005877337	0.001806051	3.254248448	0.0012331	0.003504816	0.96637429	0.040432884	0.397582591	0.692726148
ENSG00000185453.13	ZSWIM9	ZSWIM9	FALSE	FALSE	FALSE	Inc.	Dec.	-0.000529477	0.000541716	-0.977407993	0.328367207	0.402675774	0.001944323	0.00119681	1.624587321	0.105036224	0.1639812	0.978042661	0.036386548	0.541749022	0.791308374
ENSG00000185475.11	TMEM179B	TMEM179B	TRUE	TRUE	TRUE	Inc.	Inc.	0.002373996	0.000320311	7.411538609	1.25E-13	1.46E-12	0.003104442	0.000676804	4.586916206	6.02E-06	3.32E-05	0.954707718	0.040675477	0.254491251	0.564096557
ENSG00000185477.5	GPRIN3	GPRIN3	FALSE	FALSE	FALSE	Dec.	Dec.	-0.000297573	0.000582027	-0.511269966	0.609162033	0.674481168	-0.002725314	0.001207442	-2.257097277	0.024539448	0.047377446	0.995429982	0.041847638	0.912840491	0.967762385
ENSG00000185482.8	STAC3	STAC3	TRUE	TRUE	TRUE	Inc.	Inc.	0.005912726	0.000890195	6.642053306	3.09E-11	2.58E-10	0.005378612	0.001465012	3.671378655	0.000273813	0.000938043	0.94076625	0.039710831	0.12413904	0.407514961
ENSG00000185483.12	ROR1	ROR1	FALSE	FALSE	FALSE	Dec.	Inc.	0.000679692	0.002702213	0.251531567	0.801403159	0.843995122	-0.008269804	0.005407588	-1.529296292	0.126981403	0.191582115	1.047003613	0.036720421	0.210982806	0.521133008
ENSG00000185485.14	SDHAP1	SDHAP1	FALSE	FALSE	FALSE	Dec.	Dec.	-0.000134834	0.000670503	-0.201093499	0.840625465	0.874400835	-0.002118119	0.001559171	-1.358490273	0.175073793	0.250067785	0.958632876	0.036504846	0.24714937	0.557272087
ENSG00000185495.10	SEPTIN7P13	NA	FALSE	NA	FALSE	NA	Dec.	-5.90E-05	0.000773674	-0.07622046	0.939243705	0.95382878	NA	NA	NA	NA	NA	1.050488912	0.042512614	0.246613788	0.556793818
ENSG00000185499.16	MUC1	MUC1	TRUE	FALSE	FALSE	Inc.	Inc.	0.005135803	0.00168305	3.051484638	0.002277127	0.004836407	0.005611211	0.002175889	2.57881342	0.010269566	0.022222528	1.064907618	0.037111782	0.090159377	0.354312442
ENSG00000185504.17	FAAP100	FAAP100	TRUE	FALSE	FALSE	Inc.	Dec.	-0.001414386	0.000396292	-3.569053039	0.000358274	0.000904096	0.000441667	0.001059207	0.416978965	0.676916924	0.749402727	0.992973571	0.037756652	0.851852994	0.944372664
ENSG00000185507.21	IRF7	IRF7	TRUE	FALSE	FALSE	Inc.	Inc.	0.003706213	0.000969547	3.822624778	0.000132039	0.000363687	0.004166488	0.001981022	2.10320083	0.036072301	0.065891187	0.986782652	0.040962739	0.745318083	0.897439476
ENSG00000185513.17	L3MBTL1	L3MBTL1	TRUE	FALSE	FALSE	Inc.	Dec.	-0.00293905	0.000683661	-4.298986025	1.72E-05	5.56E-05	0.000323621	0.001109403	0.291707286	0.770660906	0.82671473	0.970015654	0.038641174	0.43079019	0.716169265
ENSG00000185515.15	BRCC3	BRCC3	FALSE	FALSE	FALSE	Dec.	Inc.	0.000475726	0.000624997	0.761164168	0.446559018	0.522847788	-0.002669308	0.001001852	-2.66437402	0.00802358	0.017934758	1.059715108	0.035936124	0.106532244	0.381582534
ENSG00000185522.9	LMNTD2	LMNTD2	FALSE	FALSE	FALSE	Dec.	Dec.	-0.001752451	0.001002039	-1.748885518	0.08031081	0.118673433	-0.000637619	0.002320967	-0.274721106	0.783671642	0.837102889	0.953888375	0.042911144	0.271267517	0.580404464
ENSG00000185527.12	PDE6G	PDE6G	FALSE	FALSE	FALSE	Inc.	Inc.	4.69E-05	0.001239509	0.037864196	0.96979596	0.978075753	0.00285352	0.001867346	1.528115208	0.127270361	0.191921021	1.015350764	0.043959218	0.728928279	0.888858459
ENSG00000185561.10	TLCD2	TLCD2	TRUE	FALSE	FALSE	Dec.	Dec.	-0.008817431	0.001722706	-5.118362122	3.08E-07	1.37E-06	-0.007995608	0.003119312	-2.56325974	0.010733318	0.02310634	1.099694019	0.036731368	0.009675497	0.115715536
ENSG00000185567.7	AHNAK2	NA	TRUE	NA	NA	NA	Dec.	-0.009155734	0.001369544	-6.685241596	2.31E-11	1.95E-10	NA	NA	NA	NA	NA	1.064594308	0.032634396	0.055107039	0.282573086
ENSG00000185591.10	SP1	SP1	TRUE	TRUE	TRUE	Inc.	Inc.	0.002410798	0.000499923	4.822339605	1.42E-06	5.59E-06	0.003675063	0.000916471	4.010016355	7.24E-05	0.000295109	0.973649209	0.039221237	0.495959697	0.760907201
ENSG00000185596.16	WASH3P	NA	TRUE	NA	NA	NA	Inc.	0.001985688	0.000682414	2.909800485	0.003616595	0.007339561	NA	NA	NA	NA	NA	0.936157178	0.03980359	0.097431413	0.366035828
ENSG00000185608.9	MRPL40	MRPL40	FALSE	FALSE	FALSE	Dec.	Dec.	-1.08E-05	0.00091408	-0.011856129	0.990540399	0.993530019	-0.003623256	0.001856642	-1.951510465	0.05169047	0.089560313	1.072814653	0.040820932	0.08510473	0.346191426
ENSG00000185614.7	INKA1	INKA1	FALSE	FALSE	FALSE	Dec.	Dec.	-0.001252642	0.000903639	-1.38622034	0.165679632	0.223523375	-0.002842287	0.001986313	-1.430936171	0.15322539	0.224118157	1.030758451	0.040417923	0.453531188	0.733870547
ENSG00000185619.18	PCGF3	PCGF3	FALSE	TRUE	FALSE	Inc.	Inc.	0.000643468	0.000381182	1.688087607	0.091394413	0.132917742	0.003711082	0.001046146	3.547383213	0.000434976	0.001405055	0.943620862	0.041510159	0.162115813	0.461034519
ENSG00000185621.11	LMLN	LMLN	TRUE	TRUE	TRUE	Dec.	Dec.	-0.004980639	0.001162991	-4.282613085	1.85E-05	5.95E-05	-0.006051736	0.001092185	-5.540945253	5.47E-08	5.71E-07	1.001224021	0.040189566	0.97571808	0.990470937
ENSG00000185624.16	P4HB	P4HB	TRUE	TRUE	TRUE	Inc.	Inc.	0.001431425	0.000343494	4.167249267	3.08E-05	9.56E-05	0.002795782	0.00065631	4.259848244	2.55E-05	0.000118076	0.911862879	0.039583536	0.019758117	0.167835883
ENSG00000185627.18	PSMD13	PSMD13	TRUE	TRUE	TRUE	Inc.	Inc.	0.00097462	0.000334181	2.916441745	0.003540488	0.00719587	0.002032627	0.000554183	3.66779316	0.000277553	0.00094961	0.9739262	0.037700314	0.483438308	0.753468579
ENSG00000185630.19	PBX1	PBX1	FALSE	FALSE	FALSE	Inc.	Dec.	-0.001819243	0.001484506	-1.225487016	0.220391779	0.285305647	0.004896339	0.002422519	2.021176344	0.0439238	0.077982203	1.092013603	0.044341162	0.047129099	0.260885376
ENSG00000185650.10	ZFP36L1	ZFP36L1	FALSE	FALSE	FALSE	Inc.	Inc.	0.000949647	0.000702575	1.35166582	0.176482244	0.236082877	0.002596096	0.001335085	1.944517516	0.052531934	0.090765029	0.978061735	0.042197883	0.599112147	0.822471613
ENSG00000185651.15	UBE2L3	UBE2L3	FALSE	FALSE	FALSE	Inc.	Inc.	0.000682018	0.000308681	2.209461428	0.027142562	0.04504581	0.000577082	0.000588951	0.979848504	0.327751681	0.418075234	1.016010875	0.038963735	0.68352149	0.865337357
ENSG00000185658.14	BRWD1	BRWD1	FALSE	TRUE	FALSE	Dec.	Dec.	-0.000856057	0.00043562	-1.965147041	0.049397221	0.076945127	-0.004101306	0.001039854	-3.944118142	9.45E-05	0.00037065	1.085208294	0.0426687	0.05530929	0.283101141
ENSG00000185664.15	PMEL	NA	TRUE	NA	NA	NA	Dec.	-0.011155482	0.001406611	-7.930753114	2.18E-15	3.24E-14	NA	NA	NA	NA	NA	1.049417032	0.036390614	0.18501408	0.490791622
ENSG00000185666.15	SYN3	SYN3	TRUE	TRUE	TRUE	Dec.	Dec.	-0.012164818	0.00243803	-4.989610296	6.05E-07	2.54E-06	-0.027327901	0.004012571	-6.81057186	3.56E-11	1.01E-09	0.961725017	0.039792672	0.3267154	0.633014732
ENSG00000185669.6	SNAI3	SNAI3	FALSE	TRUE	FALSE	Inc.	Inc.	0.001299488	0.00048903	2.657278211	0.00787744	0.014853664	0.005385534	0.001149958	4.683241964	3.87E-06	2.27E-05	0.947072911	0.04203615	0.195793486	0.50320466
ENSG00000185670.9	ZBTB3	ZBTB3	FALSE	FALSE	FALSE	Inc.	Inc.	0.000348473	0.000499176	0.698096105	0.485117094	0.559782225	0.001689035	0.000797635	2.117554058	0.03482625	0.063967581	1.034099548	0.041878327	0.423318205	0.710953024
ENSG00000185684.15	EP400P1	NA	FALSE	NA	FALSE	NA	Dec.	-0.001227724	0.000753998	-1.628286731	0.103464102	0.148232398	NA	NA	NA	NA	NA	0.982397585	0.038730738	0.646572189	0.848325272
ENSG00000185697.17	MYBL1	MYBL1	TRUE	FALSE	FALSE	Inc.	Inc.	0.004876303	0.001050323	4.642669655	3.44E-06	1.27E-05	0.000231064	0.002229403	0.10364388	0.917503778	0.940516807	0.881974532	0.042846588	0.003376507	0.063077859
ENSG00000185710.9	SMG1P4	SMG1P4	FALSE	FALSE	FALSE	Dec.	Dec.	-0.000622844	0.001566302	-0.39765278	0.690886149	0.748562837	-0.001117422	0.003629902	-0.307837974	0.758365453	0.816166149	1.026151475	0.039576868	0.514217733	0.773556964
ENSG00000185716.12	MOSMO	MOSMO	FALSE	TRUE	FALSE	Dec.	Dec.	-0.001420876	0.000717296	-1.980876943	0.047605075	0.074495584	-0.004782444	0.001034236	-4.624131031	5.09E-06	2.87E-05	1.060503723	0.037542384	0.117644288	0.397731552
ENSG00000185721.13	DRG1	DRG1	FALSE	TRUE	FALSE	Dec.	Inc.	0.000141636	0.000524852	0.269859148	0.787268616	0.832622079	-0.004051141	0.000883546	-4.585090839	6.07E-06	3.35E-05	1.018697387	0.043546334	0.670542938	0.860735787
ENSG00000185722.18	ANKFY1	ANKFY1	TRUE	TRUE	TRUE	Inc.	Inc.	0.001855514	0.000514094	3.609289284	0.000307037	0.00078602	0.003530808	0.000952109	3.708405679	0.00023794	0.000829988	0.939627944	0.046115448	0.176908672	0.48047122
ENSG00000185728.17	YTHDF3	YTHDF3	TRUE	FALSE	FALSE	Dec.	Inc.	0.002307324	0.000476612	4.841099221	1.29E-06	5.12E-06	-0.001198087	0.000866116	-1.38328742	0.167348315	0.241094247	0.911768457	0.042861228	0.031155882	0.210910312
ENSG00000185730.8	ZNF696	ZNF696	FALSE	TRUE	FALSE	Dec.	Dec.	-0.001702024	0.000817062	-2.083103708	0.037241771	0.059736506	-0.004592104	0.001212041	-3.788737608	0.000174633	0.000635263	1.002701832	0.041379818	0.948010434	0.979496615
ENSG00000185736.16	ADARB2	ADARB2	FALSE	FALSE	FALSE	Inc.	Dec.	-0.004403658	0.005091328	-0.864932957	0.387075588	0.462853493	0.003897247	0.010781167	0.36148657	0.717925657	0.783710178	0.993212331	0.041139663	0.868508436	0.951320792
ENSG00000185745.10	IFIT1	IFIT1	TRUE	FALSE	FALSE	Dec.	Inc.	0.008908316	0.002378805	3.744870671	0.000180487	0.000483475	-0.003899159	0.004748764	-0.82108928	0.412082067	0.505457647	1.017670073	0.042817077	0.682478169	0.865293352
ENSG00000185753.13	CXorf38	CXorf38	TRUE	TRUE	TRUE	Inc.	Inc.	0.002945598	0.000351	8.392025812	4.78E-17	8.79E-16	0.003577204	0.00060901	5.873804959	8.95E-09	1.20E-07	0.914333548	0.047125347	0.057372764	0.287937965
ENSG00000185760.17	KCNQ5	KCNQ5	FALSE	TRUE	FALSE	Dec.	Dec.	-0.005551635	0.002004325	-2.769827321	0.005608602	0.010940402	-0.00784624	0.001972658	-3.977495628	8.26E-05	0.000329445	1.01220051	0.044712532	0.78622612	0.916582553
ENSG00000185761.11	ADAMTSL5	ADAMTSL5	FALSE	FALSE	FALSE	Dec.	Dec.	-0.000222031	0.001480565	-0.149963397	0.880793494	0.908032061	-0.001860293	0.002261134	-0.822725547	0.411153048	0.504495902	0.990699586	0.038745742	0.809430909	0.925867185
ENSG00000185787.15	MORF4L1	MORF4L1	TRUE	FALSE	FALSE	Dec.	Inc.	0.001613405	0.000440043	3.666471874	0.00024592	0.000642362	-0.001065472	0.000809526	-1.316168316	0.188869402	0.266094226	1.037230116	0.043376533	0.399391018	0.694450452
ENSG00000185798.8	WDR53	WDR53	FALSE	TRUE	FALSE	Dec.	Dec.	-0.001310355	0.000825716	-1.58693273	0.112527881	0.159686624	-0.004358832	0.001015614	-4.29182019	2.22E-05	0.000104498	1.053979965	0.031651565	0.096712226	0.365345612
ENSG00000185800.12	DMWD	DMWD	TRUE	TRUE	TRUE	Inc.	Inc.	0.002124809	0.000622762	3.411908917	0.000645097	0.001542095	0.005071437	0.001444468	3.510936613	0.000497127	0.001580695	0.904571132	0.037057475	0.006800609	0.095206708
ENSG00000185803.12	SLC52A2	SLC52A2	FALSE	FALSE	FALSE	Inc.	Inc.	0.00071717	0.000503607	1.424065607	0.154427481	0.210361323	0.002649867	0.00118898	2.228689312	0.026390992	0.050379295	0.960061468	0.03698941	0.270512944	0.580367399
ENSG00000185808.14	PIGP	PIGP	FALSE	TRUE	FALSE	Dec.	Dec.	-0.002445146	0.0010374	-2.356995286	0.018423481	0.031800829	-0.003917504	0.001120461	-3.496331543	0.000524427	0.00165415	1.089478863	0.033416137	0.010329079	0.120439429
ENSG00000185811.19	IKZF1	IKZF1	FALSE	FALSE	FALSE	Inc.	Dec.	-0.000537215	0.000261625	-2.053377156	0.040036013	0.063747574	6.13E-05	0.000589742	0.103980695	0.917236913	0.940381723	0.966230556	0.046361739	0.458709746	0.736112184
ENSG00000185813.11	PCYT2	PCYT2	FALSE	FALSE	FALSE	Dec.	Dec.	-0.000815515	0.000696661	-1.170604547	0.241757769	0.309155294	-0.000973944	0.001116287	-0.87248478	0.383466082	0.476826774	0.945174955	0.039470792	0.153139211	0.449782404
ENSG00000185825.17	BCAP31	BCAP31	FALSE	FALSE	FALSE	Inc.	Inc.	0.000629273	0.00039386	1.597707212	0.110108153	0.156511973	0.000754716	0.000728248	1.036344587	0.300665945	0.390273329	0.956420348	0.042743556	0.297205819	0.604597932
ENSG00000185829.18	ARL17A	ARL17A	FALSE	FALSE	FALSE	Inc.	Dec.	-0.002777838	0.001261155	-2.202614359	0.027621941	0.045757445	0.000714223	0.003244752	0.220116456	0.825892195	0.871151705	1.006407521	0.042438428	0.880368359	0.956598095
ENSG00000185838.14	GNB1L	GNB1L	FALSE	FALSE	FALSE	Dec.	Dec.	-0.000956621	0.000951413	-1.005474083	0.314668623	0.388391038	-0.002645382	0.001131292	-2.338371985	0.019857412	0.039379184	0.992549148	0.038972369	0.847821531	0.943367834
ENSG00000185842.16	DNAH14	DNAH14	FALSE	FALSE	FALSE	Inc.	Inc.	0.003751051	0.001344073	2.790808906	0.00525765	0.01031886	0.000623265	0.00273284	0.228064877	0.819711762	0.866405821	1.081713421	0.040841193	0.054453395	0.280839501
ENSG00000185862.7	EVI2B	EVI2B	TRUE	FALSE	FALSE	Inc.	Inc.	0.004141025	0.000662862	6.247190444	4.18E-10	2.93E-09	0.003162405	0.001946845	1.624374587	0.105079656	0.164024482	0.982695825	0.040979554	0.670137156	0.860735787
ENSG00000185864.17	NPIPB4	NPIPB4	FALSE	FALSE	FALSE	Inc.	Dec.	-0.001823495	0.000768928	-2.371475796	0.017717207	0.030711837	0.002010416	0.001462407	1.37473137	0.169980516	0.244061403	0.987501856	0.034973961	0.719140593	0.883599217
ENSG00000185869.15	ZNF829	ZNF829	TRUE	TRUE	TRUE	Dec.	Dec.	-0.006046138	0.000905134	-6.67982948	2.39E-11	2.02E-10	-0.00973107	0.001540139	-6.318305335	7.02E-10	1.34E-08	1.072606335	0.031610948	0.026601391	0.195504633
ENSG00000185875.13	THNSL1	THNSL1	TRUE	TRUE	TRUE	Dec.	Dec.	-0.011178785	0.001191717	-9.380400031	6.57E-21	1.88E-19	-0.020807473	0.002015957	-10.32138467	2.60E-22	1.21E-19	1.151763201	0.040873052	0.000546431	0.020106932
ENSG00000185880.13	TRIM69	TRIM69	TRUE	FALSE	FALSE	Inc.	Inc.	0.003011671	0.000704395	4.275541482	1.91E-05	6.12E-05	0.000221785	0.001162303	0.190815268	0.848766894	0.88868621	1.083540677	0.035942046	0.025593942	0.191995792
ENSG00000185883.12	ATP6V0C	ATP6V0C	FALSE	FALSE	FALSE	Inc.	Dec.	-0.000774809	0.001111299	-0.697210119	0.485671307	0.560382028	0.00347901	0.002040967	1.704589345	0.089045611	0.142445694	1.028397889	0.045295185	0.536433895	0.787713623
ENSG00000185885.17	IFITM1	IFITM1	TRUE	FALSE	FALSE	Inc.	Inc.	0.004381768	0.000961125	4.559000792	5.14E-06	1.83E-05	0.00328885	0.00182605	1.801073034	0.072440659	0.11954569	1.029803683	0.043957776	0.504069832	0.767018272
ENSG00000185896.11	LAMP1	LAMP1	FALSE	TRUE	FALSE	Inc.	Inc.	0.00138083	0.000561503	2.459166464	0.013926003	0.024748557	0.00423995	0.000946115	4.481433612	9.69E-06	5.04E-05	0.936684298	0.04188344	0.118360852	0.398633041
ENSG00000185897.7	FFAR3	FFAR3	FALSE	FALSE	FALSE	Dec.	Dec.	-8.03E-05	0.002066552	-0.03883363	0.969023032	0.977668591	-0.005431963	0.003697571	-1.469062503	0.142599881	0.210910475	1.050141519	0.045030048	0.277259923	0.587039097
ENSG00000185900.11	POMK	POMK	FALSE	FALSE	FALSE	Inc.	Inc.	0.000489151	0.000821792	0.595224692	0.551693287	0.622403595	0.00129667	0.000551417	2.351524697	0.019180946	0.038255647	1.016889923	0.044541338	0.706894681	0.876814046
ENSG00000185905.4	C16orf54	C16orf54	TRUE	TRUE	TRUE	Inc.	Inc.	0.001710776	0.000493025	3.469957869	0.00052054	0.001267794	0.003713782	0.001076397	3.450196481	0.000619494	0.001916102	0.932466171	0.038817463	0.071653543	0.318590244
ENSG00000185909.15	KLHDC8B	KLHDC8B	FALSE	FALSE	FALSE	Inc.	Inc.	0.002592878	0.001253522	2.068474331	0.038595442	0.061652754	0.005527734	0.002082794	2.653999007	0.008270028	0.018400944	0.966065408	0.040550087	0.394555509	0.689684179
ENSG00000185917.14	SETD4	SETD4	FALSE	FALSE	FALSE	Dec.	Dec.	-0.001236391	0.000677361	-1.825306755	0.067954751	0.102073164	-0.001121409	0.000759914	-1.475705022	0.140805907	0.20865611	1.015031133	0.035513025	0.67440699	0.861897366
ENSG00000185920.17	PTCH1	PTCH1	TRUE	TRUE	TRUE	Inc.	Inc.	0.006227378	0.001180149	5.276772822	1.31E-07	6.24E-07	0.006814333	0.002122214	3.210954757	0.001429297	0.00398524	0.884730657	0.043581242	0.004951066	0.079754194
ENSG00000185946.16	RNPC3	RNPC3	TRUE	FALSE	FALSE	Dec.	Inc.	0.00152563	0.000529119	2.883340013	0.003934825	0.007923171	-0.000892426	0.000848334	-1.051975412	0.293442758	0.38251411	1.019096407	0.042152713	0.653606378	0.851351609
ENSG00000185947.15	ZNF267	ZNF267	TRUE	FALSE	FALSE	Inc.	Inc.	0.002337994	0.000774492	3.018746387	0.002538229	0.005333229	0.000703565	0.001700006	0.413860317	0.679197116	0.751197931	1.034043529	0.040440961	0.407785948	0.699999758
ENSG00000185950.9	IRS2	IRS2	TRUE	TRUE	TRUE	Inc.	Inc.	0.005126641	0.000918194	5.58339562	2.36E-08	1.27E-07	0.01323323	0.001815816	7.287757893	1.68E-12	7.14E-11	0.939936379	0.03973932	0.119058998	0.399831218
ENSG00000185963.14	BICD2	BICD2	TRUE	TRUE	TRUE	Inc.	Inc.	0.001734553	0.000457744	3.789349679	0.000151042	0.000410375	0.003967856	0.000920611	4.310022402	2.06E-05	9.75E-05	0.9618646	0.043194289	0.368037383	0.667785134
ENSG00000185973.12	TMLHE	TMLHE	TRUE	TRUE	TRUE	Inc.	Inc.	0.003735682	0.000617432	6.050354211	1.45E-09	9.43E-09	0.003124042	0.000887824	3.518761709	0.000483507	0.001541376	0.988446466	0.036185347	0.748099426	0.898457876
ENSG00000185986.12	SDHAP3	NA	TRUE	NA	NA	NA	Dec.	-0.005380238	0.000843395	-6.379260291	1.78E-10	1.32E-09	NA	NA	NA	NA	NA	1.073147825	0.036332157	0.052006708	0.273939324
ENSG00000185989.11	RASA3	RASA3	TRUE	FALSE	FALSE	Dec.	Dec.	-0.002282387	0.00047779	-4.7769715	1.78E-06	6.90E-06	-0.001865154	0.001015221	-1.837190809	0.066921548	0.111664239	0.967306304	0.034733674	0.338567977	0.643840014
ENSG00000186001.14	LRCH3	LRCH3	FALSE	FALSE	FALSE	Inc.	Inc.	0.000442259	0.000516138	0.856863024	0.39152059	0.467653582	0.001300566	0.0005314	2.447432808	0.014815882	0.030583659	1.042165715	0.039078093	0.290565057	0.598573561
ENSG00000186010.19	NDUFA13	NDUFA13	TRUE	FALSE	FALSE	Dec.	Inc.	0.001473987	0.000422771	3.486494808	0.000489395	0.001197852	-0.000685378	0.000963562	-0.711295921	0.477314424	0.569060594	0.970637225	0.037784038	0.43025303	0.715814926
ENSG00000186017.15	ZNF566	ZNF566	TRUE	TRUE	TRUE	Dec.	Dec.	-0.003672685	0.001117505	-3.286502895	0.001014397	0.002324904	-0.007334576	0.001267452	-5.786865112	1.45E-08	1.83E-07	1.029866533	0.037903263	0.437495392	0.721880255
ENSG00000186019.11	ZNF225-AS1	ZNF225-AS1	FALSE	FALSE	FALSE	Dec.	Dec.	-0.00081255	0.000750684	-1.082413443	0.279068857	0.350347489	-0.005941126	0.002727463	-2.178261396	0.029967043	0.056108277	1.102002786	0.037729251	0.010042139	0.118449277
ENSG00000186020.13	ZNF529	ZNF529	TRUE	TRUE	TRUE	Dec.	Dec.	-0.006324011	0.000788566	-8.019631167	1.06E-15	1.64E-14	-0.008490868	0.001079374	-7.866478117	3.42E-14	2.24E-12	1.075333372	0.039135865	0.063473366	0.302053936
ENSG00000186026.7	ZNF284	ZNF284	TRUE	TRUE	TRUE	Dec.	Dec.	-0.003544879	0.000780096	-4.544158263	5.52E-06	1.96E-05	-0.005431602	0.001024648	-5.300943119	1.91E-07	1.68E-06	1.011599897	0.043570748	0.791241335	0.918597323
ENSG00000186047.11	DLEU7	DLEU7	FALSE	FALSE	FALSE	Dec.	Inc.	0.000215523	0.001177604	0.18301823	0.854783715	0.886071552	-0.001802116	0.002068852	-0.87107011	0.384239665	0.477618068	0.972320008	0.038878229	0.470290978	0.743426419
ENSG00000186049.8	KRT73	KRT73	TRUE	TRUE	TRUE	Dec.	Dec.	-0.009158595	0.002616281	-3.500616251	0.000464184	0.001141223	-0.016857515	0.004240254	-3.975591216	8.33E-05	0.00033137	0.9316517	0.038887693	0.068678195	0.312192766
ENSG00000186056.10	MATN1-AS1	MATN1-AS1	TRUE	FALSE	FALSE	Inc.	Dec.	-0.005407652	0.000916927	-5.89758329	3.69E-09	2.26E-08	0.009053738	0.005557792	1.629017089	0.104092743	0.162763765	1.048738377	0.043430681	0.273201021	0.582681172
ENSG00000186063.13	AIDA	AIDA	FALSE	FALSE	FALSE	Inc.	Dec.	-0.001687717	0.000667336	-2.52903668	0.011437607	0.020747465	0.003078189	0.001236251	2.489939252	0.013180637	0.027661986	1.201362899	0.039845979	4.14E-06	0.00077601
ENSG00000186073.14	CDIN1	CDIN1	FALSE	TRUE	FALSE	Dec.	Dec.	-0.002926284	0.001092093	-2.679519914	0.007372782	0.014010781	-0.0042083	0.001304276	-3.226540907	0.001355819	0.003809642	1.087070399	0.035702276	0.019366262	0.166415098
ENSG00000186074.19	CD300LF	CD300LF	TRUE	TRUE	TRUE	Inc.	Inc.	0.003024545	0.000698297	4.331317932	1.48E-05	4.86E-05	0.003919169	0.001150946	3.40517063	0.000727777	0.002204974	0.975747858	0.047142108	0.602514105	0.824574432
ENSG00000186088.16	GSAP	GSAP	TRUE	FALSE	FALSE	Inc.	Inc.	0.003661744	0.000587164	6.236325883	4.48E-10	3.13E-09	0.002721978	0.001115791	2.439505673	0.01513888	0.031146362	0.887869023	0.041136384	0.003838471	0.068308865
ENSG00000186104.11	CYP2R1	CYP2R1	FALSE	FALSE	FALSE	Dec.	Inc.	0.000727483	0.000489588	1.485907497	0.13730359	0.189720124	-0.002137145	0.001000208	-2.136700617	0.033227013	0.061332239	0.974257633	0.043596823	0.549708316	0.795162767
ENSG00000186106.11	ANKRD46	ANKRD46	TRUE	TRUE	TRUE	Dec.	Dec.	-0.003168045	0.000693675	-4.567047254	4.95E-06	1.77E-05	-0.006200252	0.001026554	-6.039872362	3.52E-09	5.34E-08	1.009190302	0.041216572	0.824346955	0.931619503
ENSG00000186111.11	PIP5K1C	PIP5K1C	TRUE	TRUE	TRUE	Inc.	Inc.	0.001400186	0.000478025	2.929106448	0.00339938	0.006937649	0.004036624	0.000966603	4.176092725	3.64E-05	0.000161768	0.901650528	0.044367126	0.019624769	0.166964174
ENSG00000186130.5	ZBTB6	ZBTB6	TRUE	TRUE	TRUE	Dec.	Dec.	-0.00212065	0.000751984	-2.820074096	0.004801256	0.009504456	-0.005344961	0.00128459	-4.160829551	3.88E-05	0.000171152	1.06876523	0.040577759	0.101228427	0.373246911
ENSG00000186141.9	POLR3C	POLR3C	FALSE	FALSE	FALSE	Dec.	Dec.	-0.000484938	0.000454324	-1.067383261	0.285798804	0.357446062	-0.001009324	0.000550707	-1.832777779	0.067578751	0.112580939	1.082987619	0.040249551	0.04762144	0.262167202
ENSG00000186153.18	WWOX	WWOX	FALSE	TRUE	FALSE	Dec.	Dec.	-0.000814718	0.000750326	-1.085817846	0.277559589	0.348732887	-0.003052105	0.000970642	-3.144417636	0.001788076	0.004836444	0.989033248	0.036567535	0.762986996	0.906519753
ENSG00000186162.10	CIDECP1	NA	TRUE	NA	NA	NA	Inc.	0.002100171	0.000553312	3.795637284	0.000147265	0.000401483	NA	NA	NA	NA	NA	0.913409229	0.039258487	0.021052058	0.174286231
ENSG00000186166.9	CENATAC	CENATAC	TRUE	FALSE	FALSE	Inc.	Dec.	-0.001642224	0.000426872	-3.847109851	0.000119519	0.000331559	0.000217259	0.000909704	0.238823186	0.811364391	0.859866739	0.980944058	0.035237262	0.585060052	0.813428907
ENSG00000186174.13	BCL9L	BCL9L	TRUE	TRUE	TRUE	Dec.	Dec.	-0.005606298	0.000741596	-7.559770119	4.04E-14	5.07E-13	-0.004588872	0.001561364	-2.939015595	0.003482924	0.008706892	0.986815173	0.037965654	0.726644329	0.887520321
ENSG00000186184.19	POLR1D	POLR1D	FALSE	FALSE	FALSE	Inc.	Dec.	-0.001832514	0.000850413	-2.154852237	0.031173399	0.05096663	0.001300166	0.001367398	0.950832718	0.342262024	0.433857367	1.174243012	0.043936726	0.000256385	0.012114026
ENSG00000186185.14	KIF18B	KIF18B	FALSE	FALSE	FALSE	Inc.	Dec.	-0.002899312	0.001888949	-1.534881297	0.124812988	0.174849854	0.00456654	0.002483662	1.838631712	0.06670687	0.111368317	1.029425933	0.034961311	0.406807091	0.699437021
ENSG00000186187.12	ZNRF1	ZNRF1	FALSE	TRUE	FALSE	Inc.	Inc.	0.000448499	0.000843072	0.531982421	0.594738171	0.661569532	0.005691518	0.001287959	4.419020041	1.28E-05	6.42E-05	1.047054242	0.039457531	0.243888581	0.554129136
ENSG00000186193.9	SAPCD2	SAPCD2	FALSE	FALSE	FALSE	Inc.	Inc.	0.002043255	0.001909497	1.070048574	0.284597445	0.356244507	0.009472886	0.003861749	2.453004025	0.014590741	0.030175583	1.037355095	0.044994617	0.415025453	0.705089099
ENSG00000186197.15	EDARADD	EDARADD	FALSE	FALSE	FALSE	Inc.	Inc.	0.003886585	0.001607706	2.41747299	0.015628694	0.027409548	0.000324284	0.002122087	0.152813708	0.87862205	0.911549746	0.949409165	0.039179926	0.185154072	0.490871905
ENSG00000186204.15	CYP4F12	CYP4F12	TRUE	TRUE	TRUE	Inc.	Inc.	0.005466693	0.001420386	3.848736631	0.000118729	0.000329646	0.012661625	0.002377555	5.325482068	1.68E-07	1.50E-06	0.94277012	0.041319131	0.153786487	0.450309596
ENSG00000186205.13	MTARC1	MTARC1	TRUE	TRUE	TRUE	Inc.	Inc.	0.01061173	0.001183911	8.963286401	3.15E-19	7.59E-18	0.012047197	0.002261019	5.328215239	1.66E-07	1.48E-06	0.900674542	0.042326873	0.013454365	0.138371992
ENSG00000186222.5	BLOC1S4	BLOC1S4	FALSE	FALSE	FALSE	Dec.	Dec.	-0.000882867	0.000506038	-1.744663206	0.081043512	0.119560839	-0.000904115	0.000903753	-1.000400393	0.317718563	0.408071001	0.966338513	0.037292537	0.358527199	0.660820972
ENSG00000186230.7	ZNF749	ZNF749	TRUE	TRUE	TRUE	Dec.	Dec.	-0.004660747	0.001107044	-4.210083018	2.55E-05	8.02E-05	-0.007543009	0.001412891	-5.338703727	1.57E-07	1.42E-06	1.042484084	0.03635085	0.252383728	0.561959725
ENSG00000186235.11	LINC02610	LINC02610	FALSE	FALSE	FALSE	Dec.	Dec.	-0.005431806	0.001949786	-2.785847543	0.005338797	0.010459886	-0.001769928	0.003305793	-0.535401919	0.592668759	0.675395306	1.007426867	0.041172849	0.857375452	0.946568049
ENSG00000186260.17	MRTFB	MRTFB	TRUE	TRUE	TRUE	Dec.	Dec.	-0.00660953	0.000806744	-8.192841725	2.55E-16	4.30E-15	-0.00745847	0.001058035	-7.049360497	7.93E-12	2.72E-10	1.087571289	0.036893392	0.022882253	0.182093379
ENSG00000186265.10	BTLA	BTLA	TRUE	TRUE	TRUE	Dec.	Dec.	-0.012118821	0.001086421	-11.15481085	6.78E-29	4.89E-27	-0.022085456	0.002241825	-9.851553044	1.20E-20	3.29E-18	1.120358586	0.036329843	0.00175851	0.041725587
ENSG00000186272.13	ZNF17	ZNF17	TRUE	TRUE	TRUE	Dec.	Dec.	-0.003468573	0.000740883	-4.681672565	2.85E-06	1.06E-05	-0.007449228	0.001227716	-6.067548581	3.01E-09	4.66E-08	1.038272561	0.030839241	0.223271573	0.532828236
ENSG00000186281.12	GPAT2	GPAT2	FALSE	FALSE	FALSE	Dec.	Dec.	-0.004929094	0.001813441	-2.718089615	0.006566005	0.012605615	-0.0061314	0.005126712	-1.195971311	0.232412702	0.315442065	0.981389817	0.034781952	0.589132042	0.816131449
ENSG00000186283.14	TOR3A	TOR3A	TRUE	FALSE	FALSE	Inc.	Inc.	0.00203844	0.000533241	3.822734053	0.00013198	0.000363587	0.002556346	0.00097295	2.627416909	0.008932765	0.01966602	0.979041561	0.038616543	0.583348431	0.812540611
ENSG00000186298.12	PPP1CC	PPP1CC	TRUE	TRUE	TRUE	Dec.	Dec.	-0.001290559	0.000413133	-3.123829537	0.001785138	0.003870732	-0.002798902	0.000708009	-3.953203601	9.11E-05	0.000359121	1.133315289	0.038200515	0.001052658	0.030995786
ENSG00000186300.12	ZNF555	ZNF555	FALSE	TRUE	FALSE	Dec.	Dec.	-0.00161149	0.000840346	-1.91764945	0.055155475	0.084843355	-0.004103802	0.001032476	-3.974719594	8.36E-05	0.000332472	1.002613584	0.041529787	0.949885416	0.980253366
ENSG00000186312.10	CA5BP1	NA	FALSE	NA	FALSE	NA	Inc.	0.001311786	0.000600523	2.184406944	0.028932358	0.047714657	NA	NA	NA	NA	NA	0.8996181	0.050559651	0.036413487	0.228891201
ENSG00000186318.18	BACE1	BACE1	FALSE	FALSE	FALSE	Inc.	Dec.	-0.001679965	0.000794903	-2.113421912	0.034564672	0.055893855	0.00175859	0.001509095	1.165327711	0.244579076	0.329301104	0.996028838	0.039930512	0.92062235	0.970891177
ENSG00000186350.12	RXRA	RXRA	TRUE	TRUE	TRUE	Inc.	Inc.	0.002024764	0.000655673	3.088068622	0.002014619	0.00431886	0.006660053	0.001326208	5.021876584	7.71E-07	5.63E-06	0.95857711	0.043949909	0.335758702	0.641415986
ENSG00000186352.9	ANKRD37	ANKRD37	TRUE	FALSE	FALSE	Inc.	Inc.	0.004875686	0.001016244	4.797751154	1.60E-06	6.26E-06	0.004204797	0.001619246	2.596762925	0.009755828	0.021258422	0.986865345	0.043965464	0.763621365	0.906810802
ENSG00000186376.15	ZNF75D	ZNF75D	FALSE	FALSE	FALSE	Dec.	Dec.	-0.00037808	0.000399278	-0.946907642	0.343685844	0.418217029	-0.000519235	0.000522182	-0.994355446	0.32064799	0.410970627	0.968692047	0.038338841	0.406726328	0.699437021
ENSG00000186395.9	KRT10	KRT10	FALSE	TRUE	FALSE	Dec.	Dec.	-0.002556479	0.000988028	-2.587455019	0.009668782	0.017836914	-0.007033758	0.001450379	-4.849600578	1.77E-06	1.15E-05	1.040222793	0.041129037	0.337654694	0.642853207
ENSG00000186399.10	GOLGA8R	GOLGA8R	TRUE	TRUE	TRUE	Inc.	Inc.	0.00569261	0.00096201	5.917413733	3.27E-09	2.01E-08	0.008834542	0.002395932	3.687309201	0.000257842	0.000890045	0.908979945	0.043576112	0.0285233	0.202243723
ENSG00000186407.7	CD300E	CD300E	TRUE	TRUE	TRUE	Inc.	Inc.	0.006466762	0.000868061	7.449665224	9.36E-14	1.11E-12	0.007318365	0.001547873	4.72801336	3.14E-06	1.90E-05	0.942514479	0.044578863	0.184153899	0.489501469
ENSG00000186409.18	CCDC30	CCDC30	TRUE	TRUE	TRUE	Inc.	Inc.	0.00250115	0.000793157	3.153413117	0.001613733	0.00352962	0.005766154	0.00106868	5.395586292	1.17E-07	1.10E-06	0.971538045	0.039365698	0.463251814	0.738529861
ENSG00000186416.17	NKRF	NKRF	TRUE	TRUE	TRUE	Dec.	Dec.	-0.004882449	0.000531124	-9.192676852	3.83E-20	1.02E-18	-0.006039084	0.000854283	-7.069183333	6.96E-12	2.44E-10	1.108933226	0.044104196	0.019057004	0.165225809
ENSG00000186431.19	FCAR	FCAR	TRUE	TRUE	TRUE	Inc.	Inc.	0.008798406	0.001149423	7.654627712	1.94E-14	2.55E-13	0.012394701	0.00204975	6.046932442	3.38E-09	5.17E-08	0.951926605	0.043170447	0.253774868	0.563228668
ENSG00000186432.10	KPNA4	KPNA4	TRUE	FALSE	FALSE	Inc.	Inc.	0.001468755	0.00039108	3.755634261	0.000172903	0.00046492	0.000614932	0.000695574	0.884063845	0.377192808	0.470005645	1.045431625	0.039595592	0.261823945	0.571873759
ENSG00000186446.12	ZNF501	ZNF501	FALSE	TRUE	FALSE	Dec.	Dec.	-0.004476872	0.001781829	-2.512515384	0.011987388	0.0216603	-0.00921906	0.001903089	-4.844261045	1.82E-06	1.18E-05	1.040844252	0.040898936	0.327675361	0.633847877
ENSG00000186448.15	ZNF197	ZNF197	TRUE	TRUE	TRUE	Dec.	Dec.	-0.002197039	0.000698224	-3.146611149	0.001651745	0.003603565	-0.005956008	0.001217054	-4.893789366	1.43E-06	9.57E-06	1.023559789	0.041253503	0.572431408	0.806304818
ENSG00000186462.9	NAP1L2	NAP1L2	FALSE	TRUE	FALSE	Dec.	Dec.	-0.001053247	0.001258726	-0.836756494	0.402729457	0.478969214	-0.009329804	0.002134809	-4.370322542	1.58E-05	7.73E-05	0.964483309	0.038966094	0.353378055	0.656233273
ENSG00000186468.13	RPS23	RPS23	TRUE	TRUE	TRUE	Dec.	Dec.	-0.007687024	0.000915535	-8.396211939	4.61E-17	8.51E-16	-0.012706691	0.002154269	-5.898377959	7.79E-09	1.07E-07	1.178964105	0.037140345	9.30E-06	0.001284904
ENSG00000186469.8	GNG2	GNG2	TRUE	FALSE	FALSE	Inc.	Inc.	0.004749971	0.000644304	7.372253019	1.68E-13	1.92E-12	0.001287744	0.000933473	1.379518643	0.16850369	0.242374204	0.960259179	0.044105173	0.357865564	0.660442232
ENSG00000186470.14	BTN3A2	BTN3A2	FALSE	FALSE	FALSE	Dec.	Inc.	0.001587406	0.000791291	2.00609662	0.04484594	0.07059854	-7.17E-05	0.001445719	-0.049565015	0.960493828	0.97279113	0.915824239	0.043644896	0.043937435	0.251925477
ENSG00000186480.13	INSIG1	INSIG1	FALSE	FALSE	FALSE	Dec.	Inc.	0.001227675	0.000533847	2.299676967	0.021466528	0.036469582	-0.001674371	0.000987526	-1.695521785	0.090750774	0.144741039	1.041375979	0.044248213	0.359530209	0.661295671
ENSG00000186481.16	ANKRD20A5P	ANKRD20A5P	FALSE	FALSE	FALSE	Dec.	Dec.	-0.001904052	0.00156058	-1.220092348	0.222429869	0.287646759	-0.001400611	0.002768124	-0.505978427	0.613153339	0.693892616	0.943360066	0.037858121	0.123523447	0.406532549
ENSG00000186487.20	MYT1L	NA	FALSE	NA	FALSE	NA	Dec.	-0.004004964	0.00198183	-2.020841291	0.043296197	0.068396902	NA	NA	NA	NA	NA	1.058606426	0.041197282	0.16683232	0.467354124
ENSG00000186496.12	ZNF396	ZNF396	FALSE	FALSE	FALSE	Inc.	Inc.	0.003202884	0.001347124	2.377571245	0.017427076	0.030260451	0.002568032	0.00187169	1.372039571	0.170816261	0.245008709	0.977683195	0.04057309	0.578026299	0.808998601
ENSG00000186501.15	TMEM222	TMEM222	FALSE	FALSE	FALSE	Inc.	Inc.	0.000404658	0.000326398	1.239768663	0.215060972	0.27944884	0.001663172	0.000601432	2.765352858	0.005948133	0.013848473	0.940097158	0.038028061	0.10429458	0.377113119
ENSG00000186517.14	ARHGAP30	ARHGAP30	TRUE	TRUE	TRUE	Inc.	Inc.	0.001841535	0.000386995	4.758549423	1.95E-06	7.52E-06	0.003830336	0.000775353	4.940115489	1.15E-06	7.92E-06	0.922886205	0.037697127	0.03327148	0.218428672
ENSG00000186522.15	SEPTIN10	SEPTIN10	TRUE	FALSE	FALSE	Inc.	Inc.	0.005181027	0.001369612	3.782843278	0.000155047	0.000420657	0.003023805	0.001703237	1.775328279	0.076605915	0.125133979	0.948416078	0.044652849	0.235589633	0.546435204
ENSG00000186523.14	FAM86B1	FAM86B1	TRUE	FALSE	FALSE	Dec.	Dec.	-0.006584529	0.001395725	-4.717641865	2.39E-06	9.03E-06	-0.009056873	0.003383764	-2.676567827	0.00774238	0.017377423	1.064409419	0.03948063	0.113870891	0.393181401
ENSG00000186529.16	CYP4F3	CYP4F3	TRUE	TRUE	TRUE	Inc.	Inc.	0.004078947	0.00121454	3.358430731	0.000783864	0.001845105	0.006839922	0.0020967	3.262232179	0.001199767	0.003419671	0.956899042	0.045457082	0.332441206	0.637845818
ENSG00000186532.12	SMYD4	SMYD4	TRUE	FALSE	FALSE	Dec.	Dec.	-0.001906755	0.000535504	-3.560673756	0.000369904	0.000931569	-0.001592788	0.000919432	-1.732359781	0.083978432	0.135502247	1.014060735	0.04057467	0.730751524	0.890216023
ENSG00000186566.13	GPATCH8	GPATCH8	FALSE	FALSE	FALSE	Dec.	Dec.	-0.000837587	0.000323563	-2.588633909	0.009635747	0.017782016	-0.001315775	0.000712605	-1.846430598	0.065566413	0.109762642	0.94584678	0.041284225	0.17747495	0.481036473
ENSG00000186567.13	CEACAM19	CEACAM19	FALSE	FALSE	FALSE	Inc.	Inc.	0.000832805	0.001293637	0.643769822	0.519724706	0.592038972	0.005922348	0.002209451	2.680461307	0.007654478	0.017212892	0.949447252	0.036329212	0.153314136	0.449782404
ENSG00000186575.19	NF2	NF2	FALSE	FALSE	FALSE	Dec.	Dec.	-0.000839544	0.000389023	-2.158084892	0.030921232	0.0506128	-0.00030552	0.000868678	-0.351707123	0.725243118	0.789413284	0.931806099	0.035284067	0.045309632	0.256094363
ENSG00000186577.14	SMIM29	SMIM29	TRUE	TRUE	TRUE	Inc.	Inc.	0.003136567	0.00050782	6.176530267	6.55E-10	4.48E-09	0.005800552	0.000922595	6.287213101	8.43E-10	1.56E-08	0.92087264	0.040692058	0.04278638	0.248471956
ENSG00000186591.13	UBE2H	UBE2H	FALSE	FALSE	FALSE	Inc.	Dec.	-0.002218414	0.001068946	-2.075328093	0.037956137	0.060750712	0.002434646	0.001498548	1.624670322	0.105018521	0.163978078	1.116525015	0.047418536	0.020102313	0.169610662
ENSG00000186594.14	MIR22HG	MIR22HG	TRUE	TRUE	TRUE	Inc.	Inc.	0.004669463	0.000842045	5.545384233	2.93E-08	1.56E-07	0.008413732	0.001059244	7.943144419	2.01E-14	1.40E-12	0.997009333	0.0390299	0.938830518	0.977036907
ENSG00000186625.14	KATNA1	KATNA1	FALSE	FALSE	FALSE	Dec.	Inc.	0.001043808	0.000648286	1.610104294	0.10737509	0.153054619	-6.39E-05	0.000918838	-0.069572341	0.944568646	0.960566327	0.979506321	0.043375559	0.633092136	0.842237075
ENSG00000186628.12	FSD2	NA	FALSE	NA	FALSE	NA	Dec.	-0.000784363	0.000759498	-1.03273915	0.301725987	0.374461243	NA	NA	NA	NA	NA	1.027822333	0.038868865	0.480173646	0.751542065
ENSG00000186635.15	ARAP1	ARAP1	TRUE	TRUE	TRUE	Inc.	Inc.	0.002963881	0.000666249	4.448606542	8.64E-06	2.95E-05	0.006858757	0.00133372	5.142576507	4.25E-07	3.35E-06	0.902591974	0.040872134	0.012160705	0.131706902
ENSG00000186638.17	KIF24	KIF24	TRUE	FALSE	FALSE	Inc.	Inc.	0.004062312	0.00068195	5.956901351	2.57E-09	1.61E-08	0.000968687	0.001557999	0.621750334	0.534458485	0.622963164	0.986708596	0.037489983	0.721159667	0.884528579
ENSG00000186642.16	PDE2A	PDE2A	FALSE	TRUE	FALSE	Inc.	Inc.	0.002976717	0.001526301	1.950281868	0.051142533	0.07933743	0.008720587	0.002222293	3.924138654	0.000102449	0.000396872	0.940126156	0.038986022	0.113267603	0.392413623
ENSG00000186645.10	SPDYE17	NA	FALSE	NA	FALSE	NA	Dec.	-0.001616624	0.002422071	-0.667455443	0.504481262	0.578193473	NA	NA	NA	NA	NA	1.034566884	0.043739652	0.437197079	0.721696161
ENSG00000186648.15	CARMIL3	CARMIL3	TRUE	TRUE	TRUE	Inc.	Inc.	0.007752295	0.001674636	4.629243037	3.67E-06	1.34E-05	0.012093656	0.002985391	4.05094586	6.12E-05	0.000254941	0.894431172	0.039424999	0.004656802	0.077144845
ENSG00000186654.21	PRR5	PRR5	TRUE	FALSE	FALSE	Dec.	Dec.	-0.003174657	0.000767991	-4.133716265	3.57E-05	0.000109237	-0.000437219	0.001579652	-0.276782008	0.782089753	0.836097384	0.972524921	0.041491241	0.501929544	0.765229081
ENSG00000186660.15	ZFP91	ZFP91	FALSE	FALSE	FALSE	Inc.	Inc.	0.000450196	0.000336102	1.339462284	0.180420225	0.240520912	0.000414989	0.000472687	0.877936718	0.38050377	0.473622645	1.016979248	0.037761673	0.65569279	0.852892449
ENSG00000186666.6	BCDIN3D	BCDIN3D	TRUE	FALSE	FALSE	Dec.	Dec.	-0.002590886	0.000703897	-3.680774428	0.000232527	0.000610621	-0.00239435	0.000886473	-2.700985035	0.007205793	0.016321669	1.048371431	0.037006668	0.201789037	0.510453616
ENSG00000186687.16	LYRM7	LYRM7	TRUE	TRUE	TRUE	Dec.	Dec.	-0.004592258	0.001105777	-4.152968619	3.28E-05	0.000101217	-0.007997541	0.000953234	-8.389902854	8.41E-16	8.36E-14	1.024591232	0.03434886	0.479402022	0.750723924
ENSG00000186704.9	DTX2P1	DTX2P1	FALSE	TRUE	FALSE	Inc.	Inc.	0.001424868	0.000724915	1.96556512	0.049348867	0.07689021	0.006788085	0.002238587	3.032308421	0.00258455	0.006690932	0.971421735	0.040232455	0.471108723	0.743872073
ENSG00000186716.21	BCR	BCR	FALSE	FALSE	FALSE	Inc.	Inc.	5.62E-05	0.000519613	0.108238347	0.913806627	0.93335176	0.002312366	0.001000181	2.311947628	0.021285235	0.041837257	0.962035457	0.038450754	0.314134014	0.620024318
ENSG00000186765.12	FSCN2	FSCN2	FALSE	TRUE	FALSE	Dec.	Dec.	-0.001798488	0.001074368	-1.673996765	0.094131235	0.136567448	-0.008750229	0.002748562	-3.1835659	0.001567936	0.004323312	1.045194306	0.046089528	0.337526504	0.642840945
ENSG00000186767.7	SPIN4	SPIN4	TRUE	FALSE	FALSE	Dec.	Inc.	0.004808098	0.000795691	6.042669773	1.52E-09	9.87E-09	-0.001743684	0.001139578	-1.530114044	0.126774994	0.191367472	0.897708738	0.038967435	0.005618976	0.085204578
ENSG00000186787.10	SPIN2B	SPIN2B	TRUE	TRUE	TRUE	Dec.	Dec.	-0.003612699	0.001193187	-3.027773672	0.002463625	0.005187854	-0.004857266	0.001273018	-3.815551244	0.000157311	0.000580028	1.03569054	0.040970225	0.392026401	0.688081859
ENSG00000186792.17	HYAL3	HYAL3	TRUE	FALSE	FALSE	Inc.	Dec.	-0.003482987	0.001058437	-3.29068879	0.000999424	0.002296081	0.002167067	0.001850215	1.171251204	0.242191577	0.326655186	1.041351941	0.047956194	0.398147769	0.693324087
ENSG00000186810.8	CXCR3	CXCR3	TRUE	FALSE	FALSE	Dec.	Dec.	-0.002975949	0.000924119	-3.220310242	0.001280519	0.002864283	-0.003401621	0.001946526	-1.747533835	0.08131022	0.131808013	0.98701451	0.044063166	0.766747585	0.908054085
ENSG00000186812.13	ZNF397	ZNF397	FALSE	FALSE	FALSE	Dec.	Dec.	-0.001129229	0.000439373	-2.570092251	0.010167144	0.018650644	-0.000461366	0.000610984	-0.755118953	0.450621993	0.54359922	1.068330347	0.037090547	0.074741972	0.32568607
ENSG00000186814.14	ZSCAN30	ZSCAN30	TRUE	TRUE	TRUE	Dec.	Dec.	-0.00206711	0.000508317	-4.066574026	4.77E-05	0.000143049	-0.005730737	0.000932059	-6.148469475	1.89E-09	3.15E-08	1.067616999	0.043723975	0.134546439	0.423056233
ENSG00000186815.13	TPCN1	TPCN1	TRUE	FALSE	FALSE	Dec.	Dec.	-0.003753411	0.000570285	-6.581635742	4.65E-11	3.78E-10	-0.002258335	0.001172171	-1.926626557	0.054730806	0.094081666	1.003851202	0.039949028	0.923347646	0.97167624
ENSG00000186818.12	LILRB4	LILRB4	TRUE	TRUE	TRUE	Inc.	Inc.	0.006234007	0.000958383	6.504714348	7.78E-11	6.12E-10	0.006052277	0.001653543	3.660187738	0.000285734	0.000974407	0.956875246	0.053269844	0.407938195	0.699999758
ENSG00000186827.11	TNFRSF4	TNFRSF4	TRUE	FALSE	FALSE	Dec.	Dec.	-0.007978469	0.001210898	-6.58888493	4.43E-11	3.61E-10	-0.00428626	0.002482564	-1.726545667	0.085017543	0.136924992	1.077637979	0.037035599	0.043496439	0.25089719
ENSG00000186834.4	HEXIM1	HEXIM1	TRUE	TRUE	TRUE	Inc.	Inc.	0.001503011	0.000291806	5.150712485	2.59E-07	1.17E-06	0.003895976	0.00088095	4.422472282	1.26E-05	6.34E-05	1.004063367	0.03880204	0.916766009	0.969269861
ENSG00000186854.11	TRABD2A	TRABD2A	TRUE	TRUE	TRUE	Dec.	Dec.	-0.015649117	0.000966102	-16.1982114	5.19E-59	3.25E-56	-0.019697295	0.002071795	-9.507357841	1.87E-19	3.98E-17	1.146033654	0.037037191	0.000232984	0.011405027
ENSG00000186866.17	POFUT2	POFUT2	FALSE	FALSE	FALSE	Inc.	Dec.	-0.000936094	0.000631611	-1.482073914	0.138320629	0.19093101	0.001392197	0.000861136	1.616698584	0.106727776	0.166224392	0.942547508	0.041959302	0.158495087	0.456149084
ENSG00000186868.17	MAPT	MAPT	FALSE	FALSE	FALSE	Dec.	Inc.	2.95E-05	0.000817257	0.03610437	0.971199138	0.979014904	-0.003794886	0.002103941	-1.803703145	0.072028234	0.118949678	1.013077928	0.037846258	0.731362253	0.890549033
ENSG00000186871.7	ERCC6L	ERCC6L	FALSE	TRUE	FALSE	Dec.	Dec.	-0.000987002	0.000701121	-1.407748649	0.159205511	0.216023876	-0.014595184	0.002858809	-5.105336692	5.11E-07	3.91E-06	0.965163174	0.050010635	0.478317539	0.750053132
ENSG00000186891.14	TNFRSF18	TNFRSF18	TRUE	FALSE	FALSE	Dec.	Dec.	-0.006331016	0.00142398	-4.446001415	8.75E-06	2.98E-05	-0.001665918	0.002985182	-0.558062452	0.577112395	0.660870965	1.020854835	0.036948868	0.576421586	0.808001399
ENSG00000186908.15	ZDHHC17	ZDHHC17	TRUE	FALSE	FALSE	Inc.	Inc.	0.002265828	0.00069648	3.253256253	0.001140906	0.002580348	0.000231088	0.001314037	0.175861222	0.860491523	0.897523722	0.971353883	0.05000129	0.561056135	0.801397073
ENSG00000186918.14	ZNF395	ZNF395	TRUE	TRUE	TRUE	Dec.	Dec.	-0.004616779	0.000736029	-6.272550061	3.55E-10	2.53E-09	-0.004885962	0.001052739	-4.641190478	4.70E-06	2.68E-05	1.047992192	0.041777699	0.261846591	0.571873759
ENSG00000186919.13	ZACN	NA	FALSE	NA	FALSE	NA	Inc.	0.00075462	0.000559181	1.349509866	0.177173253	0.236851593	NA	NA	NA	NA	NA	0.966284584	0.042351126	0.418042287	0.707254235
ENSG00000186951.16	PPARA	PPARA	TRUE	TRUE	TRUE	Inc.	Inc.	0.002477477	0.000770784	3.214229779	0.00130795	0.002918023	0.002914312	0.00093503	3.116811638	0.00195984	0.005242011	0.997714855	0.036660197	0.950240743	0.98030975
ENSG00000186994.11	KANK3	KANK3	FALSE	FALSE	FALSE	Inc.	Dec.	-0.000189523	0.001449527	-0.130748033	0.895974634	0.919210747	0.006129658	0.002571677	2.383526035	0.017611149	0.035531951	0.999697506	0.040945226	0.994104573	0.997961489
ENSG00000187010.21	RHD	RHD	FALSE	FALSE	FALSE	Inc.	Dec.	-0.005061237	0.003414456	-1.482297011	0.138261283	0.190865271	0.00363482	0.005117668	0.71024935	0.477961332	0.569734273	0.968293441	0.040133599	0.422078208	0.710054358
ENSG00000187017.17	ESPN	ESPN	TRUE	FALSE	FALSE	Dec.	Dec.	-0.010456227	0.002230392	-4.688066436	2.76E-06	1.03E-05	-0.006557911	0.004662993	-1.406373843	0.160385667	0.232733065	1.01675312	0.046602222	0.721455839	0.884577032
ENSG00000187024.15	PTRH1	PTRH1	TRUE	FALSE	FALSE	Inc.	Inc.	0.003367974	0.001067826	3.154048402	0.001610224	0.003523365	0.004386733	0.001635532	2.682143672	0.007617534	0.017142734	0.881768889	0.04163391	0.002509589	0.052183811
ENSG00000187037.9	GPR141	GPR141	TRUE	TRUE	TRUE	Inc.	Inc.	0.013007937	0.000903855	14.39161429	5.84E-47	1.90E-44	0.012582862	0.0015171	8.294020362	1.68E-15	1.58E-13	0.786116092	0.041790854	8.49E-09	1.26E-05
ENSG00000187049.10	TMEM216	TMEM216	TRUE	TRUE	TRUE	Inc.	Inc.	0.002428138	0.000604603	4.016083329	5.92E-05	0.000174272	0.003919647	0.001053181	3.721723186	0.000226131	0.000795842	0.975455545	0.038380941	0.517324704	0.775725324
ENSG00000187051.9	RPS19BP1	RPS19BP1	FALSE	TRUE	FALSE	Inc.	Inc.	0.000728877	0.000475919	1.531515361	0.125642073	0.175875141	0.002656882	0.000657601	4.040266537	6.41E-05	0.000265017	1.00067882	0.044007188	0.987697122	0.995719266
ENSG00000187066.9	TMEM262	NA	FALSE	NA	FALSE	NA	Inc.	0.000883052	0.000733476	1.2039269	0.228617834	0.294479734	NA	NA	NA	NA	NA	1.038067729	0.041474826	0.367688148	0.667598128
ENSG00000187091.14	PLCD1	PLCD1	FALSE	FALSE	FALSE	Inc.	Dec.	-0.000295654	0.000657205	-0.449866355	0.652806809	0.71377357	0.002499252	0.001069924	2.335914859	0.019986547	0.03959767	0.93388434	0.039957551	0.086918098	0.348468369
ENSG00000187097.13	ENTPD5	ENTPD5	FALSE	FALSE	FALSE	Inc.	Dec.	-0.001960482	0.000724874	-2.704584728	0.006838983	0.013084948	0.002225369	0.001152605	1.930730088	0.054221116	0.093351508	1.044098368	0.045779696	0.345865805	0.650151203
ENSG00000187098.17	MITF	MITF	FALSE	TRUE	FALSE	Inc.	Inc.	0.003027967	0.00154479	1.960116102	0.049982222	0.077759673	0.009140201	0.001552889	5.885931485	8.35E-09	1.14E-07	0.988973188	0.034771921	0.749817769	0.899450709
ENSG00000187109.15	NAP1L1	NAP1L1	TRUE	TRUE	TRUE	Dec.	Dec.	-0.004831665	0.000581006	-8.316029252	9.10E-17	1.61E-15	-0.008168264	0.001040459	-7.850632974	3.80E-14	2.46E-12	1.177143068	0.039606309	3.83E-05	0.003197728
ENSG00000187116.14	LILRA5	LILRA5	TRUE	TRUE	TRUE	Inc.	Inc.	0.006401744	0.001125026	5.690305591	1.27E-08	7.14E-08	0.006230223	0.00188103	3.312133804	0.001010293	0.002940212	0.982240036	0.037729716	0.634825703	0.843106875
ENSG00000187118.14	CMC1	CMC1	TRUE	FALSE	FALSE	Dec.	Inc.	0.004846313	0.001021068	4.746319495	2.07E-06	7.95E-06	-0.000153186	0.001640476	-0.093378873	0.925649094	0.946682453	0.976898584	0.038163772	0.540256817	0.790360697
ENSG00000187122.17	SLIT1	SLIT1	TRUE	TRUE	TRUE	Inc.	Inc.	0.003721167	0.001048857	3.547828996	0.00038842	0.000974732	0.008717202	0.002267822	3.843865317	0.000140788	0.000525319	1.003358025	0.038926168	0.931369428	0.974283068
ENSG00000187147.18	RNF220	RNF220	FALSE	FALSE	FALSE	Dec.	Dec.	-9.11E-05	0.000397274	-0.229190578	0.818720796	0.857366523	-0.000193215	0.000584401	-0.330620328	0.741103966	0.802510382	0.943176558	0.037584024	0.11957502	0.400903414
ENSG00000187164.20	SHTN1	SHTN1	TRUE	FALSE	FALSE	Inc.	Inc.	0.006467555	0.00109297	5.91741042	3.27E-09	2.01E-08	0.003562664	0.001827473	1.949502732	0.0519304	0.089889306	0.937262971	0.037491846	0.08396205	0.343540506
ENSG00000187187.14	ZNF546	ZNF546	FALSE	TRUE	FALSE	Dec.	Dec.	-0.003897672	0.00139338	-2.797278616	0.005153507	0.010136455	-0.009646994	0.001373716	-7.022553084	9.38E-12	3.16E-10	1.003416651	0.040819551	0.933407322	0.975446948
ENSG00000187189.11	TSPYL4	TSPYL4	TRUE	TRUE	TRUE	Dec.	Dec.	-0.002554855	0.000419074	-6.096425966	1.08E-09	7.18E-09	-0.00381044	0.000717738	-5.308954457	1.83E-07	1.62E-06	1.070021929	0.043679524	0.12127411	0.402949393
ENSG00000187193.9	MT1X	MT1X	TRUE	FALSE	FALSE	Inc.	Inc.	0.002980663	0.00087368	3.411620273	0.00064578	0.001543502	0.003552026	0.001718858	2.066503129	0.039422499	0.071158121	0.964675769	0.045339847	0.427665696	0.713641881
ENSG00000187210.14	GCNT1	GCNT1	TRUE	FALSE	FALSE	Inc.	Inc.	0.004143926	0.000860191	4.817447205	1.45E-06	5.72E-06	0.003044249	0.001104294	2.756737072	0.006104758	0.014151601	0.87124891	0.04337698	0.001485836	0.038235551
ENSG00000187231.14	SESTD1	SESTD1	TRUE	FALSE	FALSE	Inc.	Inc.	0.005567548	0.001021436	5.450708884	5.02E-08	2.56E-07	0.001246859	0.00145579	0.856482943	0.392240951	0.485598436	1.013098997	0.033985197	0.701771768	0.873897552
ENSG00000187239.17	FNBP1	FNBP1	FALSE	FALSE	FALSE	Inc.	Inc.	0.000457261	0.000364383	1.254892114	0.209517927	0.273577895	0.002136566	0.000816974	2.61521918	0.009255055	0.020292133	0.889039343	0.037922277	0.001925798	0.044152505
ENSG00000187240.17	DYNC2H1	DYNC2H1	FALSE	FALSE	FALSE	Dec.	Inc.	0.00123771	0.001397047	0.885947425	0.375645859	0.451040935	-0.005094283	0.001825748	-2.790244326	0.005517607	0.012989483	0.899425514	0.037676723	0.004902328	0.07935735
ENSG00000187243.16	MAGED4B	NA	TRUE	NA	NA	NA	Dec.	-0.010300028	0.002276926	-4.523655099	6.08E-06	2.14E-05	NA	NA	NA	NA	NA	0.976030568	0.04560608	0.594742113	0.819428862
ENSG00000187244.12	BCAM	BCAM	FALSE	FALSE	FALSE	Inc.	Inc.	0.002344984	0.002273438	1.031470583	0.302320196	0.375055773	0.006254747	0.004111901	1.521132822	0.129014619	0.194144784	1.01991321	0.04094314	0.630101936	0.840668231
ENSG00000187257.16	RSBN1L	RSBN1L	FALSE	FALSE	FALSE	Inc.	Inc.	0.001301298	0.000584931	2.224704371	0.026101091	0.043508052	0.000704786	0.000734711	0.959268421	0.338001556	0.429368887	1.043853189	0.041046984	0.295744293	0.603596809
ENSG00000187260.16	WDR86	WDR86	TRUE	FALSE	FALSE	Dec.	Dec.	-0.00334074	0.000817616	-4.085954131	4.39E-05	0.000132543	-0.008930378	0.003105411	-2.875747793	0.004245172	0.010344945	0.984861422	0.043210825	0.724072574	0.886099797
ENSG00000187266.14	EPOR	EPOR	TRUE	TRUE	TRUE	Inc.	Inc.	0.002120106	0.000705376	3.005641086	0.002650216	0.005541361	0.00542542	0.001361258	3.985592445	7.99E-05	0.000320661	0.97055415	0.037437151	0.42466535	0.711310097
ENSG00000187325.5	TAF9B	TAF9B	TRUE	TRUE	TRUE	Dec.	Dec.	-0.002221119	0.000716044	-3.101930579	0.00192263	0.004137454	-0.008906102	0.001613993	-5.518055881	6.17E-08	6.35E-07	1.113242543	0.045556755	0.018532766	0.162332061
ENSG00000187446.12	CHP1	CHP1	TRUE	TRUE	TRUE	Inc.	Inc.	0.003403122	0.000580664	5.860738411	4.61E-09	2.77E-08	0.007329566	0.001055859	6.941801775	1.57E-11	4.96E-10	0.932605669	0.048544197	0.150631351	0.445937589
ENSG00000187474.5	FPR3	FPR3	FALSE	FALSE	FALSE	Inc.	Inc.	0.00272597	0.001679178	1.623394977	0.104504998	0.149473815	0.00648322	0.002739904	2.366221761	0.018445283	0.036993306	0.936503054	0.041402251	0.113076529	0.392350041
ENSG00000187486.7	KCNJ11	NA	FALSE	NA	FALSE	NA	Inc.	0.000315287	0.002498432	0.126193894	0.899578444	0.921883914	NA	NA	NA	NA	NA	1.001576922	0.041920543	0.970016745	0.988551822
ENSG00000187514.17	PTMA	PTMA	TRUE	TRUE	TRUE	Dec.	Dec.	-0.002444035	0.000408624	-5.981139567	2.22E-09	1.41E-08	-0.005880017	0.000991179	-5.932348414	6.45E-09	9.05E-08	1.079380052	0.036118988	0.034441297	0.221995882
ENSG00000187522.16	HSPA14	HSPA14	FALSE	FALSE	FALSE	Dec.	Dec.	-0.001653616	0.001106013	-1.49511493	0.13488445	0.186694295	-0.003929236	0.001510181	-2.601830644	0.009615244	0.020987119	1.015110857	0.039855	0.706686631	0.876689404
ENSG00000187531.14	SIRT7	SIRT7	TRUE	TRUE	TRUE	Inc.	Inc.	0.00195832	0.000453567	4.317596723	1.58E-05	5.15E-05	0.004646253	0.000829855	5.598871906	4.00E-08	4.38E-07	0.904804993	0.041355653	0.015566848	0.150054301
ENSG00000187534.6	PRR13P5	PRR13P5	TRUE	TRUE	TRUE	Inc.	Inc.	0.003151631	0.00087069	3.61969287	0.000294953	0.00075877	0.006915709	0.002147567	3.220253218	0.001385403	0.003878905	0.991137898	0.039063018	0.819741057	0.929972382
ENSG00000187535.14	IFT140	IFT140	TRUE	TRUE	TRUE	Dec.	Dec.	-0.008295576	0.001016466	-8.161193389	3.32E-16	5.49E-15	-0.005426461	0.001461275	-3.713511808	0.000233421	0.000816954	1.078875191	0.035350686	0.031745828	0.213133751
ENSG00000187553.10	CYP26C1	CYP26C1	TRUE	TRUE	TRUE	Inc.	Inc.	0.005797081	0.001150106	5.040475669	4.64E-07	1.99E-06	0.00813554	0.002234136	3.64146987	0.000306705	0.001036444	1.011621149	0.035154432	0.742406524	0.895911822
ENSG00000187554.14	TLR5	TLR5	TRUE	TRUE	TRUE	Inc.	Inc.	0.003930994	0.001215256	3.234703642	0.001217691	0.002736527	0.007970222	0.001937702	4.113233312	4.74E-05	0.000203582	1.031882483	0.036468884	0.38946343	0.686043158
ENSG00000187555.16	USP7	USP7	FALSE	FALSE	FALSE	Dec.	Dec.	-0.000860801	0.000398017	-2.162723151	0.030562479	0.05009355	-0.000296333	0.00068078	-0.435284989	0.663589766	0.738170271	1.023377576	0.039712918	0.560641522	0.801201794
ENSG00000187601.5	MAGEH1	MAGEH1	TRUE	TRUE	TRUE	Dec.	Dec.	-0.006658737	0.000814953	-8.17069754	3.07E-16	5.10E-15	-0.009309081	0.001543066	-6.032848574	3.66E-09	5.53E-08	1.083684366	0.034095178	0.018416918	0.162113768
ENSG00000187605.16	TET3	TET3	FALSE	TRUE	FALSE	Inc.	Inc.	0.00057203	0.000631612	0.905665848	0.365112744	0.44008112	0.005065478	0.001133153	4.470249159	1.02E-05	5.25E-05	0.969958381	0.038996754	0.434114313	0.718813684
ENSG00000187607.16	ZNF286A	ZNF286A	TRUE	TRUE	TRUE	Dec.	Dec.	-0.003465226	0.001123484	-3.08435648	0.00203993	0.004369094	-0.008798841	0.001307482	-6.729607666	5.91E-11	1.58E-09	0.999713026	0.034078575	0.99328016	0.997582236
ENSG00000187608.10	ISG15	ISG15	TRUE	FALSE	FALSE	Inc.	Inc.	0.008122134	0.002037117	3.987072137	6.69E-05	0.000195284	0.000476304	0.003767937	0.12640985	0.899471021	0.926547234	1.001384873	0.041278989	0.973255221	0.989832378
ENSG00000187609.16	EXD3	EXD3	FALSE	FALSE	FALSE	Dec.	Dec.	-0.001658602	0.000676796	-2.450668917	0.014259104	0.025263328	-0.001028797	0.001191442	-0.863488915	0.388384878	0.482053358	1.008153063	0.034785909	0.815429054	0.928936001
ENSG00000187621.15	TCL6	TCL6	TRUE	TRUE	TRUE	Dec.	Dec.	-0.016365316	0.001714433	-9.545616022	1.35E-21	4.20E-20	-0.030142297	0.003623416	-8.318751291	1.40E-15	1.33E-13	1.053935068	0.035300437	0.136722568	0.426229419
ENSG00000187624.9	C17orf97	LIAT1	FALSE	FALSE	FALSE	Dec.	Dec.	-0.003050591	0.001115713	-2.734208299	0.006253047	0.012074543	-0.000718451	0.004491872	-0.159944642	0.873005016	0.907462882	0.969544941	0.035955371	0.389684313	0.686283922
ENSG00000187626.9	ZKSCAN4	ZKSCAN4	FALSE	FALSE	FALSE	Dec.	Dec.	-0.000126985	0.00050477	-0.251570399	0.801373141	0.843995122	-0.001605838	0.000762134	-2.107029363	0.035733996	0.065370424	0.972721067	0.041122392	0.501217425	0.764801824
ENSG00000187627.17	RGPD1	RGPD1	FALSE	FALSE	FALSE	Dec.	Dec.	-0.003826824	0.002260702	-1.692758632	0.09050142	0.131782627	-0.014311818	0.005850125	-2.446412492	0.014856176	0.030648659	1.049097688	0.036172877	0.185158425	0.490871905
ENSG00000187630.17	DHRS4L2	DHRS4L2	FALSE	FALSE	FALSE	Inc.	Inc.	0.001724027	0.000650761	2.649248388	0.008067102	0.015179649	0.001908198	0.00112117	1.701970443	0.089535967	0.143087629	1.006633259	0.03752085	0.860133022	0.947494823
ENSG00000187650.4	VMAC	VMAC	TRUE	FALSE	FALSE	Dec.	Dec.	-0.002876124	0.000485355	-5.92581927	3.11E-09	1.92E-08	-0.001387676	0.000998123	-1.390285474	0.165211458	0.238591805	1.024193285	0.039437599	0.544412397	0.792388973
ENSG00000187676.8	B3GLCT	B3GLCT	FALSE	TRUE	FALSE	Dec.	Dec.	-0.000725284	0.00110854	-0.654269762	0.512938024	0.585865384	-0.003817142	0.001263351	-3.021441028	0.002676977	0.006896864	0.942917322	0.036393685	0.106305489	0.381021498
ENSG00000187688.15	TRPV2	TRPV2	FALSE	TRUE	FALSE	Inc.	Inc.	0.000515361	0.000489141	1.05360432	0.29206411	0.364051743	0.004066955	0.000902213	4.50775584	8.61E-06	4.54E-05	0.942954082	0.034480746	0.088475945	0.351939086
ENSG00000187690.4	EZHIP	EZHIP	TRUE	TRUE	TRUE	Dec.	Dec.	-0.009617265	0.001263949	-7.608904152	2.76E-14	3.55E-13	-0.014370408	0.002543314	-5.650269541	3.05E-08	3.48E-07	1.064413389	0.038763188	0.107312808	0.383367539
ENSG00000187699.10	C2orf88	C2orf88	FALSE	TRUE	FALSE	Dec.	Dec.	-0.001507331	0.000922283	-1.634347632	0.102185877	0.146568733	-0.010206872	0.002092897	-4.87691096	1.56E-06	1.03E-05	1.116847487	0.043488247	0.011048986	0.125076054
ENSG00000187713.7	TMEM203	TMEM203	FALSE	FALSE	FALSE	Dec.	Dec.	-0.000864903	0.000414338	-2.087432918	0.036849019	0.059176472	-0.001515475	0.000948635	-1.597531768	0.110934887	0.171675084	0.987093394	0.036351342	0.72082017	0.884504242
ENSG00000187735.14	TCEA1	TCEA1	FALSE	FALSE	FALSE	Dec.	Dec.	-0.000910377	0.000704706	-1.291853429	0.196407908	0.2586371	-0.002711584	0.000976805	-2.775972925	0.00576216	0.01349069	1.069357349	0.041838328	0.108982054	0.385696149
ENSG00000187736.13	NHEJ1	NHEJ1	FALSE	FALSE	FALSE	Dec.	Dec.	-0.001101185	0.000821756	-1.34003784	0.180233043	0.240330402	-0.00112373	0.000755161	-1.48806668	0.137517295	0.204800057	0.990072103	0.040152859	0.803756782	0.9240711
ENSG00000187741.15	FANCA	FANCA	TRUE	TRUE	TRUE	Inc.	Inc.	0.006186162	0.000978103	6.324649882	2.54E-10	1.85E-09	0.007310988	0.00185476	3.941742468	9.54E-05	0.000373641	0.945750876	0.038084598	0.143048815	0.43683753
ENSG00000187742.15	SECISBP2	SECISBP2	FALSE	FALSE	FALSE	Inc.	Dec.	-0.000444324	0.000301345	-1.474472581	0.140354395	0.193394057	0.000237873	0.000633129	0.375710561	0.707330755	0.77453311	1.007655716	0.031706464	0.809914434	0.926225283
ENSG00000187764.12	SEMA4D	SEMA4D	FALSE	TRUE	FALSE	Inc.	Dec.	-4.08E-05	0.000508362	-0.080164068	0.936106768	0.951236356	0.003967969	0.0011802	3.362114159	0.000847606	0.002513337	0.969582327	0.039173643	0.430382313	0.715956944
ENSG00000187775.17	DNAH17	DNAH17	FALSE	FALSE	FALSE	Inc.	Inc.	0.001779879	0.001244808	1.429841304	0.152762572	0.208323065	0.004140963	0.00371592	1.114384336	0.265780142	0.352639929	0.976924138	0.041949815	0.577849448	0.808959451
ENSG00000187778.14	MCRS1	MCRS1	TRUE	TRUE	TRUE	Inc.	Inc.	0.001204401	0.000381401	3.157834559	0.001589457	0.003482223	0.002598287	0.000740084	3.510800871	0.000497374	0.001581238	0.865519268	0.039025923	0.000214953	0.010781393
ENSG00000187790.11	FANCM	FANCM	FALSE	TRUE	FALSE	Dec.	Dec.	-0.001720325	0.000963106	-1.78622526	0.074062793	0.110291588	-0.004855345	0.001009221	-4.810982772	2.13E-06	1.35E-05	1.022507435	0.039809391	0.576085763	0.807921367
ENSG00000187792.5	ZNF70	ZNF70	FALSE	FALSE	FALSE	Dec.	Dec.	-0.001109326	0.000513342	-2.160986602	0.030696374	0.050272529	-0.000671978	0.001029738	-0.652571931	0.514406199	0.604351326	0.938520407	0.042380759	0.134352231	0.423056233
ENSG00000187796.15	CARD9	CARD9	TRUE	TRUE	TRUE	Inc.	Inc.	0.003331597	0.000708598	4.701672788	2.58E-06	9.71E-06	0.007566156	0.001643981	4.60233841	5.61E-06	3.13E-05	0.910322106	0.043897342	0.032324463	0.215069826
ENSG00000187800.14	PEAR1	PEAR1	FALSE	FALSE	FALSE	Inc.	Inc.	0.002930889	0.001723902	1.700147716	0.089103144	0.130025593	0.002139619	0.002841481	0.752994204	0.45189413	0.544661916	0.99716063	0.04085637	0.944515839	0.97871712
ENSG00000187808.5	SOWAHD	SOWAHD	TRUE	TRUE	TRUE	Inc.	Inc.	0.004075183	0.000758234	5.374568576	7.68E-08	3.79E-07	0.005022096	0.001443503	3.479102084	0.00055812	0.00174723	0.98654637	0.035434367	0.70227253	0.873897552
ENSG00000187815.10	ZFP69	ZFP69	FALSE	FALSE	FALSE	Dec.	Dec.	-0.000106096	0.000807889	-0.131325202	0.895518056	0.918879397	-0.000692175	0.001282635	-0.539650308	0.589736998	0.672972377	0.977107212	0.043256435	0.592382856	0.817856606
ENSG00000187824.9	TMEM220	TMEM220	TRUE	TRUE	TRUE	Dec.	Dec.	-0.008657855	0.001081843	-8.002878717	1.22E-15	1.87E-14	-0.012802433	0.002487827	-5.146030292	4.17E-07	3.30E-06	1.107892544	0.038743105	0.008179012	0.10456609
ENSG00000187837.4	H1-2	H1-2	TRUE	FALSE	FALSE	Dec.	Dec.	-0.002175777	0.000619994	-3.509353664	0.000449197	0.001107621	-0.002260492	0.001401219	-1.613232448	0.1074787	0.167119736	1.079800624	0.0452974	0.090086627	0.354247821
ENSG00000187838.17	PLSCR3	PLSCR3	TRUE	FALSE	FALSE	Dec.	Dec.	-0.003429287	0.000490272	-6.994663788	2.66E-12	2.59E-11	-0.002523306	0.001067962	-2.36273018	0.018616301	0.037279014	1.006639672	0.03825484	0.862658833	0.948930537
ENSG00000187840.5	EIF4EBP1	EIF4EBP1	TRUE	TRUE	TRUE	Inc.	Inc.	0.004500383	0.00055355	8.130042466	4.29E-16	7.00E-15	0.003915951	0.001127065	3.474466818	0.000567563	0.001772807	0.869752714	0.040995392	0.000664184	0.022780596
ENSG00000187860.11	CCDC157	CCDC157	FALSE	FALSE	FALSE	Inc.	Inc.	0.001365633	0.000800767	1.705406773	0.088118586	0.128715739	0.000814516	0.001223446	0.665755211	0.505950351	0.596391439	0.967190304	0.041741841	0.4241755	0.711234109
ENSG00000187862.13	TTC24	TTC24	TRUE	TRUE	TRUE	Dec.	Dec.	-0.017402273	0.001322408	-13.15953119	1.50E-39	2.78E-37	-0.015671644	0.002711728	-5.77920924	1.51E-08	1.89E-07	1.094669075	0.041290179	0.02847753	0.202095002
ENSG00000187866.10	PABIR1	PABIR1	FALSE	FALSE	FALSE	Dec.	Dec.	-0.000277276	0.000336261	-0.82458636	0.409606468	0.485764454	-0.00040465	0.000648789	-0.623699547	0.533179533	0.621972711	1.142867056	0.042078023	0.001505456	0.038340146
ENSG00000187902.13	SHISA7	SHISA7	FALSE	FALSE	FALSE	Inc.	Dec.	-0.001481732	0.001956689	-0.757265351	0.448890905	0.525238162	0.003872023	0.003330527	1.162585865	0.245687262	0.330479041	1.001730004	0.041033734	0.96639977	0.986673153
ENSG00000187912.12	CLEC17A	CLEC17A	TRUE	TRUE	TRUE	Dec.	Dec.	-0.004160334	0.000933933	-4.454637276	8.40E-06	2.88E-05	-0.029440545	0.003673258	-8.014831567	1.21E-14	8.78E-13	1.025374803	0.038613855	0.516374938	0.775195044
ENSG00000187922.14	LCN10	LCN10	TRUE	TRUE	TRUE	Dec.	Dec.	-0.01843544	0.001776739	-10.37599652	3.19E-25	1.47E-23	-0.029291277	0.003651292	-8.022167689	1.17E-14	8.61E-13	1.009676514	0.038650707	0.803241305	0.9240711
ENSG00000187951.11		NA	TRUE	NA	NA	NA	Inc.	0.002769053	0.000949595	2.916035429	0.003545102	0.00720345	NA	NA	NA	NA	NA	1.054299448	0.036202571	0.144132522	0.438505641
ENSG00000187953.10	PMS2CL	PMS2CL	FALSE	TRUE	FALSE	Dec.	Dec.	-0.000972816	0.000517685	-1.879166237	0.060221798	0.091701118	-0.015360543	0.004947549	-3.104677259	0.002039704	0.005427083	0.995382746	0.037516887	0.901824908	0.964395361
ENSG00000187954.13	ZFTRAF1	ZFTRAF1	FALSE	TRUE	FALSE	Inc.	Inc.	0.000855889	0.000350534	2.441670658	0.014619477	0.025831549	0.003474514	0.000893886	3.886977613	0.000118791	0.000452213	0.948564082	0.039639223	0.18280643	0.487394114
ENSG00000187961.14	KLHL17	KLHL17	FALSE	FALSE	FALSE	Inc.	Inc.	0.000552619	0.000718112	0.769543183	0.441570919	0.518013172	0.002371416	0.001308478	1.812347551	0.070678411	0.117063046	0.927782272	0.03790429	0.047977812	0.263151517
ENSG00000187994.14	RINL	RINL	TRUE	TRUE	TRUE	Inc.	Inc.	0.001621056	0.000513345	3.157827339	0.001589497	0.003482223	0.004634706	0.000802748	5.77355148	1.56E-08	1.95E-07	0.984692584	0.047360549	0.744644102	0.89717265
ENSG00000188001.10	TPRG1	TPRG1	TRUE	FALSE	FALSE	Inc.	Inc.	0.007962703	0.001593083	4.998298951	5.78E-07	2.44E-06	0.003782952	0.002705925	1.398025293	0.162876339	0.235692175	0.925579511	0.036679456	0.034995756	0.224504455
ENSG00000188002.10	PDCD6P1	NA	FALSE	NA	FALSE	NA	Dec.	-0.001782952	0.001287564	-1.384748175	0.166129483	0.224015976	NA	NA	NA	NA	NA	1.123753019	0.041982022	0.005450272	0.084053814
ENSG00000188004.11	SNHG28	SNHG28	TRUE	FALSE	FALSE	Inc.	Inc.	0.007852661	0.001453423	5.402875563	6.56E-08	3.28E-07	0.005153261	0.004464062	1.154388507	0.249026707	0.334104699	0.944368837	0.034143684	0.093659873	0.359997545
ENSG00000188011.5	RTP5	RTP5	TRUE	FALSE	FALSE	Inc.	Inc.	0.007834145	0.002072028	3.780906278	0.000156258	0.000423396	0.010792673	0.004142447	2.605385745	0.009517706	0.020808883	0.911173452	0.035757637	0.009282834	0.113324128
ENSG00000188021.9	UBQLN2	UBQLN2	FALSE	FALSE	FALSE	Dec.	Dec.	-0.000759932	0.000321907	-2.360715203	0.018239732	0.031516956	-0.001109738	0.000648792	-1.7104677	0.087956745	0.140941354	1.073884254	0.03214303	0.026578219	0.195422437
ENSG00000188026.13	RILPL1	RILPL1	FALSE	TRUE	FALSE	Inc.	Inc.	0.002068029	0.00076686	2.696749031	0.007002002	0.01337642	0.008312098	0.00185798	4.473729495	1.00E-05	5.19E-05	0.965683253	0.034848245	0.316323457	0.622827475
ENSG00000188033.10	ZNF490	ZNF490	FALSE	FALSE	FALSE	Dec.	Inc.	0.000390171	0.000622338	0.626944028	0.530695926	0.602303628	-0.001000382	0.000786961	-1.27119561	0.204394106	0.283776526	0.998578051	0.038889955	0.970812375	0.988890366
ENSG00000188042.8	ARL4C	ARL4C	FALSE	FALSE	FALSE	Dec.	Inc.	0.00025977	0.000609136	0.426455979	0.669775618	0.729589014	-0.001468173	0.001327498	-1.105969574	0.269402755	0.356540377	0.920735767	0.032911081	0.012098727	0.131277811
ENSG00000188056.12	TREML4	NA	FALSE	NA	FALSE	NA	Inc.	0.004283843	0.002203264	1.944316707	0.051857271	0.080323771	NA	NA	NA	NA	NA	0.953175662	0.040624531	0.237813077	0.548516525
ENSG00000188060.8	RAB42	NA	TRUE	NA	NA	NA	Inc.	0.00287222	0.001000649	2.870355332	0.004100108	0.00822142	NA	NA	NA	NA	NA	0.968990981	0.035817565	0.379154051	0.677451259
ENSG00000188070.9	ZFTA	ZFTA	FALSE	FALSE	FALSE	Dec.	Dec.	-0.000993826	0.000640318	-1.552083051	0.120642353	0.169634753	-0.002865296	0.001444758	-1.983236363	0.048027919	0.084222881	0.990224325	0.039150833	0.801875099	0.923706168
ENSG00000188092.15	GPR89B	GPR89B	FALSE	TRUE	FALSE	Dec.	Dec.	-0.001211339	0.000707953	-1.711045334	0.087072744	0.127393762	-0.003995151	0.001000066	-3.994885628	7.70E-05	0.000310844	0.986559073	0.043339755	0.754863944	0.90222637
ENSG00000188130.14	MAPK12	MAPK12	FALSE	TRUE	FALSE	Inc.	Inc.	0.000860375	0.00068693	1.252493423	0.210390124	0.274496657	0.004941255	0.001496879	3.301037393	0.001049327	0.00303941	0.997687554	0.042988792	0.957051392	0.982924716
ENSG00000188152.13	NUTM2G	NA	FALSE	NA	FALSE	NA	Inc.	0.000842474	0.00043348	1.943514242	0.051954056	0.080458379	NA	NA	NA	NA	NA	0.972586635	0.043773895	0.525432894	0.781298718
ENSG00000188157.15	AGRN	AGRN	FALSE	FALSE	FALSE	Dec.	Inc.	0.000482551	0.00171997	0.280558033	0.779049409	0.825699074	-0.000402327	0.00290226	-0.138625224	0.889815898	0.919764166	1.015354307	0.039659822	0.70082426	0.873805741
ENSG00000188158.16	NHS	NHS	FALSE	FALSE	FALSE	Inc.	Inc.	0.002941671	0.001086259	2.708075399	0.006767465	0.01296182	0.004503323	0.001815153	2.480959827	0.013512084	0.028246884	0.937511529	0.044585178	0.147824879	0.442470318
ENSG00000188167.9	TMPPE	TMPPE	TRUE	TRUE	TRUE	Inc.	Inc.	0.002753921	0.000441525	6.237286777	4.45E-10	3.12E-09	0.006738211	0.000985811	6.835196093	3.05E-11	8.92E-10	0.916363484	0.039905764	0.028617865	0.202473883
ENSG00000188171.16	ZNF626	ZNF626	TRUE	TRUE	TRUE	Dec.	Dec.	-0.005859878	0.001331418	-4.401230758	1.08E-05	3.62E-05	-0.007461285	0.001727982	-4.317917172	1.99E-05	9.45E-05	1.020751601	0.039777332	0.605606568	0.826246457
ENSG00000188175.10	HEPACAM2	HEPACAM2	FALSE	FALSE	FALSE	Inc.	Dec.	-0.001322909	0.001903723	-0.694906057	0.487114177	0.561669058	0.004646518	0.002828553	1.642719054	0.101224947	0.158910155	1.096815169	0.043952257	0.03550739	0.22601539
ENSG00000188177.14	ZC3H6	ZC3H6	TRUE	TRUE	TRUE	Dec.	Dec.	-0.002123085	0.000529928	-4.006368285	6.17E-05	0.000181141	-0.003463233	0.000728893	-4.751361808	2.82E-06	1.73E-05	1.105065347	0.044733824	0.025528548	0.191681648
ENSG00000188185.13	LINC00265	LINC00265	TRUE	TRUE	TRUE	Inc.	Inc.	0.003139193	0.000659347	4.761065625	1.93E-06	7.44E-06	0.006840804	0.001062756	6.436849505	3.49E-10	7.40E-09	0.901837853	0.038128113	0.006731858	0.094600019
ENSG00000188186.10	LAMTOR4	LAMTOR4	TRUE	TRUE	TRUE	Inc.	Inc.	0.00241032	0.000563191	4.279753792	1.87E-05	6.02E-05	0.004077151	0.001148204	3.550895188	0.000429388	0.001389639	0.935942761	0.038895154	0.088748598	0.352679401
ENSG00000188191.15	PRKAR1B	PRKAR1B	TRUE	FALSE	FALSE	Dec.	Dec.	-0.006791259	0.00096347	-7.048750724	1.81E-12	1.79E-11	-0.004244358	0.001897408	-2.236924396	0.025838864	0.049524488	1.12401308	0.038379998	0.002319095	0.049778459
ENSG00000188199.10	NUTM2B	NUTM2B	FALSE	FALSE	FALSE	Inc.	Inc.	0.00166461	0.001127255	1.476692896	0.139757977	0.192637456	0.00501027	0.002866231	1.74803406	0.081229219	0.131707376	0.954999862	0.039797338	0.247287118	0.557272087
ENSG00000188211.9	NCR3LG1	NCR3LG1	FALSE	FALSE	FALSE	Dec.	Dec.	-0.002492417	0.000891341	-2.796255473	0.005169852	0.010163692	-0.003154472	0.001570596	-2.008454778	0.045263334	0.080022274	0.986723041	0.041659794	0.748336061	0.89856453
ENSG00000188215.10	DCUN1D3	DCUN1D3	TRUE	FALSE	FALSE	Inc.	Inc.	0.002062683	0.00058389	3.532659919	0.000411401	0.001025292	0.001242994	0.00078479	1.583855575	0.114014889	0.175505782	0.981305899	0.040255705	0.639227347	0.844872956
ENSG00000188227.13	ZNF793	ZNF793	TRUE	TRUE	TRUE	Dec.	Dec.	-0.007847338	0.000945675	-8.298135509	1.06E-16	1.85E-15	-0.011568223	0.00169731	-6.815622426	3.45E-11	9.82E-10	1.07150446	0.043176991	0.109698743	0.38675131
ENSG00000188229.6	TUBB4B	TUBB4B	FALSE	TRUE	FALSE	Inc.	Inc.	0.001216734	0.000521626	2.332579371	0.019670233	0.033716849	0.004880089	0.001068881	4.565607021	6.63E-06	3.62E-05	0.997659295	0.053263329	0.964906463	0.986202286
ENSG00000188234.14	AGAP4	AGAP4	FALSE	FALSE	FALSE	Inc.	Dec.	-0.000796265	0.000659858	-1.206720415	0.227539834	0.293276766	6.01E-06	0.001065703	0.005640992	0.995501969	0.996836322	0.994020848	0.034372027	0.861491286	0.94822211
ENSG00000188242.4		SLC9A3-OT1	FALSE	TRUE	FALSE	Dec.	Dec.	-0.001563877	0.000661851	-2.362883531	0.018133367	0.031359787	-0.005719356	0.001632805	-3.502780429	0.000512397	0.001621841	1.075346247	0.039676488	0.067119167	0.30993728
ENSG00000188243.14	COMMD6	COMMD6	FALSE	FALSE	FALSE	Dec.	Dec.	-0.003249712	0.001674687	-1.940488837	0.052320309	0.080956283	-0.00484901	0.001983651	-2.444488197	0.014934466	0.03078417	1.090418201	0.041302026	0.036098847	0.228009825
ENSG00000188277.10	C15orf62	C15orf62	FALSE	TRUE	FALSE	Dec.	Dec.	-0.001207968	0.000495926	-2.435785388	0.014859498	0.026210145	-0.006871209	0.001797216	-3.823250477	0.000152645	0.00056512	0.947298048	0.043149079	0.209567846	0.519489881
ENSG00000188282.12	RUFY4	RUFY4	TRUE	TRUE	TRUE	Inc.	Inc.	0.009787362	0.001589084	6.159120432	7.32E-10	4.96E-09	0.012469843	0.002530034	4.928724956	1.21E-06	8.29E-06	0.944847744	0.046534633	0.222797184	0.53208563
ENSG00000188283.12	ZNF383	ZNF383	TRUE	TRUE	TRUE	Dec.	Dec.	-0.003368225	0.000772914	-4.357829315	1.31E-05	4.35E-05	-0.004548957	0.000840781	-5.410392031	1.08E-07	1.03E-06	0.999156279	0.039395212	0.982905925	0.993606603
ENSG00000188290.11	HES4	HES4	FALSE	FALSE	FALSE	Dec.	Inc.	0.002715745	0.001783491	1.522713161	0.127830484	0.17838646	-0.001842581	0.003916124	-0.470511315	0.638244928	0.715695183	1.028537769	0.04161049	0.498896302	0.762827935
ENSG00000188295.15	ZNF669	ZNF669	FALSE	FALSE	FALSE	Dec.	Dec.	-0.001999597	0.000786176	-2.54344677	0.010976478	0.019988925	-0.002688007	0.001202169	-2.23596464	0.025902213	0.049614035	1.025967803	0.039593935	0.517319957	0.775725324
ENSG00000188305.6	PEAK3	PEAK3	TRUE	TRUE	TRUE	Inc.	Inc.	0.005020712	0.000862973	5.817925269	5.96E-09	3.53E-08	0.009170661	0.001683624	5.446978332	8.95E-08	8.73E-07	0.93526355	0.041149078	0.103853964	0.376659075
ENSG00000188312.14	CENPP	CENPP	FALSE	FALSE	FALSE	Dec.	Inc.	0.000635316	0.000612161	1.03782608	0.299351033	0.371967357	-0.004539295	0.001940723	-2.338971572	0.019826012	0.039331854	0.987480403	0.038553422	0.743831537	0.896871198
ENSG00000188313.13	PLSCR1	PLSCR1	TRUE	FALSE	FALSE	Inc.	Inc.	0.007161085	0.00131843	5.431524309	5.59E-08	2.83E-07	0.003425804	0.002472949	1.385311195	0.166727419	0.240348962	1.006500794	0.039855127	0.870846986	0.952218723
ENSG00000188315.8	C3orf62	C3orf62	TRUE	TRUE	TRUE	Inc.	Inc.	0.003675721	0.000935343	3.929808928	8.50E-05	0.000243425	0.007862752	0.001389248	5.659719982	2.89E-08	3.32E-07	0.955766098	0.038527212	0.240279475	0.550890667
ENSG00000188321.14	ZNF559	ZNF559	TRUE	TRUE	TRUE	Dec.	Dec.	-0.003710542	0.000824347	-4.501187794	6.76E-06	2.36E-05	-0.00621175	0.001141961	-5.43954788	9.32E-08	9.07E-07	1.005714698	0.042492789	0.893320742	0.960999235
ENSG00000188322.8	SBK1	SBK1	FALSE	FALSE	FALSE	Inc.	Dec.	-0.000188373	0.000772733	-0.243774331	0.807405602	0.848463657	0.001696928	0.001731377	0.980103143	0.32762614	0.41804511	0.946935211	0.033161889	0.100135989	0.371262748
ENSG00000188342.12	GTF2F2	GTF2F2	FALSE	FALSE	FALSE	Dec.	Dec.	-0.000753247	0.000625136	-1.204931806	0.228229629	0.294026209	-0.002498292	0.001038179	-2.406418145	0.016560173	0.033668483	1.04086236	0.041318164	0.332397156	0.637845818
ENSG00000188343.13	CIBAR1	NA	FALSE	NA	FALSE	NA	Dec.	-0.000264578	0.000903256	-0.29291564	0.769586634	0.816945811	NA	NA	NA	NA	NA	1.05800241	0.044975997	0.209981763	0.519774794
ENSG00000188352.12	FOCAD	FOCAD	FALSE	FALSE	FALSE	Dec.	Dec.	-0.000822199	0.000789154	-1.041873979	0.29747011	0.369912429	-0.000477759	0.001256978	-0.380085876	0.704082902	0.772333899	1.054172321	0.033193755	0.111985245	0.390391676
ENSG00000188365.3		NA	TRUE	NA	NA	NA	Inc.	0.004293786	0.001005013	4.272370174	1.93E-05	6.20E-05	NA	NA	NA	NA	NA	0.929004504	0.039145705	0.059941967	0.293877377
ENSG00000188372.15	ZP3	ZP3	FALSE	FALSE	FALSE	Dec.	Dec.	-0.000486754	0.001347991	-0.361095999	0.718027684	0.773048781	-0.00298389	0.00227591	-1.311075509	0.19058066	0.268099226	0.998331512	0.037357384	0.964346291	0.986085269
ENSG00000188385.12	JAKMIP3	JAKMIP3	FALSE	FALSE	FALSE	Inc.	Dec.	-0.002565247	0.001719655	-1.491721736	0.135772109	0.187795211	0.003613316	0.001936047	1.866337079	0.062722127	0.105695868	1.019948159	0.0361772	0.585083978	0.813428907
ENSG00000188389.11	PDCD1	PDCD1	FALSE	FALSE	FALSE	Inc.	Inc.	0.002344611	0.001277372	1.835495049	0.066432372	0.10012817	0.00251209	0.002420168	1.037981344	0.299904221	0.389526696	0.987275449	0.037800772	0.734774352	0.891775045
ENSG00000188394.8	GPR21	GPR21	FALSE	TRUE	FALSE	Inc.	Inc.	0.001492461	0.00075589	1.974443474	0.048331339	0.075494247	0.004664741	0.001198819	3.8911139	0.000116768	0.000445972	0.947000383	0.040171371	0.17523067	0.478572547
ENSG00000188396.4	DYNLT4	DYNLT4	FALSE	FALSE	FALSE	Inc.	Inc.	0.001067408	0.000916676	1.164433957	0.244248193	0.311937783	0.00674599	0.002433066	2.772629168	0.00581924	0.01359537	0.964104234	0.037012756	0.323321238	0.630348771
ENSG00000188404.10	SELL	SELL	FALSE	FALSE	FALSE	Inc.	Inc.	0.001922667	0.000860058	2.235508536	0.025383982	0.042426683	0.001097965	0.001605676	0.683802474	0.494494845	0.585366192	1.042475726	0.036273644	0.251466856	0.561317328
ENSG00000188419.14	CHM	CHM	FALSE	TRUE	FALSE	Dec.	Dec.	-0.000252397	0.001038286	-0.243089677	0.807935928	0.848911386	-0.006458402	0.001158102	-5.576710989	4.51E-08	4.85E-07	0.977056565	0.041353718	0.574611334	0.807709956
ENSG00000188428.20	BLOC1S5	BLOC1S5	FALSE	TRUE	FALSE	Dec.	Dec.	-0.001824637	0.000692947	-2.633154325	0.00845959	0.015855889	-0.00504722	0.000930657	-5.423284808	1.01E-07	9.77E-07	1.095903198	0.038006165	0.015970933	0.15144978
ENSG00000188451.8	SRP72P2	NA	FALSE	NA	FALSE	NA	Dec.	-0.002006003	0.001036821	-1.934762882	0.0530194	0.081890155	NA	NA	NA	NA	NA	0.952787332	0.035487922	0.17294007	0.475468573
ENSG00000188452.15	CERKL	NA	FALSE	NA	FALSE	NA	Inc.	0.002748956	0.001354645	2.02928172	0.042429604	0.067224706	NA	NA	NA	NA	NA	0.995144345	0.048130371	0.919446314	0.970467131
ENSG00000188483.8	IER5L	IER5L	FALSE	FALSE	FALSE	Inc.	Dec.	-4.76E-05	0.00088293	-0.053900855	0.957014155	0.967891342	0.004641996	0.001848524	2.51119059	0.012423812	0.026271659	0.966842603	0.037689073	0.370959513	0.670028922
ENSG00000188486.3	H2AX	H2AX	FALSE	FALSE	FALSE	Inc.	Dec.	-0.000833243	0.000573509	-1.452884435	0.146255843	0.200490795	0.002937134	0.001298588	2.261791609	0.024245047	0.046878397	1.08616273	0.041857363	0.048314905	0.263941864
ENSG00000188493.15	ACTMAP	ACTMAP	TRUE	TRUE	TRUE	Inc.	Inc.	0.002045306	0.000614323	3.32936726	0.000870435	0.002029811	0.003312098	0.001018472	3.252026703	0.001242774	0.00352829	0.908087831	0.038554111	0.01239308	0.132776101
ENSG00000188511.12	MIR3667HG	MIR3667HG	FALSE	FALSE	FALSE	Inc.	Dec.	-0.002190078	0.000938654	-2.333210031	0.019637125	0.033669308	0.001040262	0.001805109	0.576287548	0.564743343	0.650493628	0.981453121	0.039927445	0.639158123	0.844872956
ENSG00000188522.15	FAM83G	FAM83G	FALSE	FALSE	FALSE	Dec.	Dec.	-0.000762993	0.000746407	-1.022221101	0.306676266	0.379775713	-0.002031763	0.001562878	-1.300014034	0.194342901	0.27219215	0.976439078	0.03585133	0.506018659	0.767546937
ENSG00000188529.15	SRSF10	SRSF10	TRUE	TRUE	TRUE	Dec.	Dec.	-0.002138004	0.000496689	-4.30451608	1.67E-05	5.44E-05	-0.006805889	0.00106441	-6.394047782	4.49E-10	9.15E-09	1.07029039	0.032306921	0.035496765	0.22601539
ENSG00000188536.13	HBA2	HBA2	FALSE	TRUE	FALSE	Inc.	Dec.	-0.00242898	0.002909672	-0.834794857	0.403833222	0.480036513	0.013914773	0.004474131	3.110050615	0.002003825	0.005344557	1.01422239	0.041504155	0.733660786	0.891395301
ENSG00000188542.10	DUSP28	DUSP28	FALSE	FALSE	FALSE	Inc.	Dec.	-0.000451676	0.000528237	-0.855063849	0.392515802	0.46873917	0.000783599	0.000733516	1.068278197	0.286037708	0.374873643	1.052951837	0.041051061	0.208786192	0.518498223
ENSG00000188549.12	CCDC9B	CCDC9B	TRUE	FALSE	FALSE	Inc.	Inc.	0.003595201	0.000889013	4.044035567	5.25E-05	0.000156292	0.003194527	0.001421509	2.247279015	0.025163903	0.048421906	0.943091915	0.034240276	0.08704652	0.34880662
ENSG00000188554.15	NBR1	NBR1	TRUE	TRUE	TRUE	Inc.	Inc.	0.001900967	0.000446359	4.258832955	2.05E-05	6.56E-05	0.002945597	0.000767668	3.837073658	0.000144595	0.000537124	0.954451393	0.039715523	0.240470301	0.550931122
ENSG00000188559.15	RALGAPA2	RALGAPA2	TRUE	TRUE	TRUE	Inc.	Inc.	0.003565495	0.000591024	6.032737256	1.61E-09	1.04E-08	0.004765741	0.00118209	4.031621555	6.63E-05	0.000273248	0.969622251	0.040564701	0.446966675	0.729099218
ENSG00000188566.15	NDOR1	NDOR1	FALSE	TRUE	FALSE	Inc.	Inc.	1.01E-05	0.000496171	0.020310526	0.983795659	0.988510899	0.004327534	0.001074564	4.027245712	6.75E-05	0.000276954	0.956184935	0.042954514	0.296922625	0.604597932
ENSG00000188599.17	NPIPP1	NA	TRUE	NA	NA	NA	Dec.	-0.003546196	0.001091196	-3.249825934	0.001154757	0.002608414	NA	NA	NA	NA	NA	0.998003094	0.040723271	0.960851537	0.984304704
ENSG00000188603.22	CLN3	CLN3	FALSE	TRUE	FALSE	Inc.	Inc.	0.000325022	0.000415012	0.783163058	0.433531365	0.50990428	0.005539897	0.000863182	6.417991457	3.89E-10	8.09E-09	0.925540299	0.043181707	0.073147857	0.322178659
ENSG00000188612.12	SUMO2	SUMO2	FALSE	FALSE	FALSE	Dec.	Inc.	0.001155391	0.00055086	2.097430482	0.035955485	0.057895691	-0.001533088	0.000709941	-2.159458614	0.031405406	0.058439856	1.082491962	0.039952272	0.047254588	0.261383454
ENSG00000188613.7	NANOS1	NA	FALSE	NA	FALSE	NA	Dec.	-0.001705556	0.000779756	-2.18729282	0.028721155	0.047399947	NA	NA	NA	NA	NA	1.046958303	0.045381703	0.311929913	0.618467439
ENSG00000188636.4	RTL6	RTL6	FALSE	FALSE	FALSE	Inc.	Inc.	0.000741524	0.000702974	1.054837195	0.29149979	0.363487448	0.001936464	0.001423633	1.36022711	0.174520324	0.249430772	0.88972926	0.035971852	0.001162024	0.033341299
ENSG00000188641.14	DPYD	DPYD	TRUE	TRUE	TRUE	Inc.	Inc.	0.006410728	0.000560776	11.43188656	2.90E-30	2.31E-28	0.004204703	0.001050345	4.003164043	7.45E-05	0.000302036	0.923210347	0.043043379	0.06342156	0.302053936
ENSG00000188647.13	PTAR1	PTAR1	FALSE	FALSE	FALSE	Dec.	Inc.	0.000477709	0.000562506	0.84925015	0.395742113	0.471830764	-0.002880065	0.001131414	-2.545544586	0.011284207	0.024133065	1.020664569	0.044454443	0.645436959	0.847464186
ENSG00000188649.15	CC2D2B	CC2D2B	TRUE	TRUE	TRUE	Inc.	Inc.	0.006436835	0.001641165	3.922112543	8.78E-05	0.000250455	0.006204492	0.002094518	2.962252318	0.003235322	0.008161187	1.034367314	0.037442406	0.36681717	0.666995961
ENSG00000188659.10	SAXO2	SAXO2	FALSE	FALSE	FALSE	Dec.	Dec.	-0.008563998	0.00328008	-2.610911214	0.009030133	0.016805336	-0.012655531	0.004795981	-2.638778274	0.00864389	0.019114676	1.012375916	0.030086253	0.682669361	0.865335332
ENSG00000188677.15	PARVB	PARVB	FALSE	FALSE	FALSE	Inc.	Inc.	0.002756935	0.000996731	2.765977305	0.005675248	0.011059807	0.000339134	0.001602232	0.211663523	0.832476815	0.876017626	0.986167081	0.041783825	0.7388548	0.894074092
ENSG00000188681.11	TEKT4P2	TEKT4P2	FALSE	FALSE	FALSE	Dec.	Dec.	-0.000682412	0.002242507	-0.304307538	0.760893603	0.809353415	-0.002706134	0.004768395	-0.567514657	0.570681361	0.655273232	0.996382817	0.036520284	0.920959297	0.97107449
ENSG00000188687.17	SLC4A5	SLC4A5	TRUE	TRUE	TRUE	Dec.	Dec.	-0.003085362	0.001028091	-3.001060437	0.002690412	0.005613153	-0.004030169	0.001294426	-3.113479499	0.001981234	0.005293092	1.036412893	0.040540266	0.377655498	0.675978426
ENSG00000188690.15	UROS	UROS	TRUE	TRUE	TRUE	Dec.	Dec.	-0.002680218	0.000507111	-5.285270649	1.26E-07	5.99E-07	-0.002486154	0.000736107	-3.377434828	0.000803373	0.002399891	1.077887675	0.037185028	0.043692517	0.251601506
ENSG00000188706.13	ZDHHC9	ZDHHC9	TRUE	TRUE	TRUE	Dec.	Dec.	-0.005140461	0.001062476	-4.838188635	1.31E-06	5.19E-06	-0.006013343	0.00125464	-4.792884304	2.32E-06	1.45E-05	1.032579335	0.039100681	0.412255152	0.703302729
ENSG00000188707.6	ZBED10P	NA	FALSE	NA	FALSE	NA	Dec.	-0.001770364	0.000738654	-2.396742794	0.016541531	0.028864368	NA	NA	NA	NA	NA	0.991327187	0.040240478	0.82862558	0.934152258
ENSG00000188725.8	SMIM15	SMIM15	FALSE	TRUE	FALSE	Dec.	Dec.	-0.00018833	0.000935314	-0.201354584	0.840421325	0.874297543	-0.006538068	0.001358925	-4.811205054	2.13E-06	1.35E-05	1.02834944	0.035434844	0.430162494	0.715737349
ENSG00000188732.11	FAM221A	FAM221A	FALSE	TRUE	FALSE	Dec.	Dec.	-0.000530567	0.001227584	-0.432203876	0.665593242	0.725518466	-0.004265729	0.001154667	-3.694335894	0.000250966	0.000868895	0.978984227	0.037531022	0.571444678	0.806191004
ENSG00000188735.13	TMEM120B	TMEM120B	FALSE	FALSE	FALSE	Dec.	Dec.	-0.001043016	0.000642047	-1.624515361	0.104265865	0.149219969	-0.001900202	0.001312448	-1.447830157	0.14844398	0.218271076	0.951611802	0.035507977	0.162469015	0.46155584
ENSG00000188738.15	FSIP2	FSIP2	TRUE	FALSE	FALSE	Dec.	Dec.	-0.006622399	0.00142785	-4.638022263	3.52E-06	1.29E-05	-0.004622713	0.002662851	-1.736001191	0.083333644	0.134617869	1.021586728	0.033374337	0.522222106	0.779412429
ENSG00000188739.15	RBM34	RBM34	FALSE	TRUE	FALSE	Dec.	Dec.	-0.001894466	0.000765556	-2.474626636	0.013337553	0.023828724	-0.005621515	0.001391481	-4.039950004	6.41E-05	0.000265017	1.048678861	0.040224407	0.237344864	0.548255483
ENSG00000188747.9	NOXA1	NOXA1	FALSE	FALSE	FALSE	Inc.	Inc.	0.000406922	0.001028155	0.395778946	0.69226811	0.749726915	0.001638988	0.001866161	0.878267187	0.380324664	0.473427924	0.96836576	0.03929743	0.413355529	0.70397834
ENSG00000188761.13	BCL2L15	BCL2L15	TRUE	TRUE	TRUE	Inc.	Inc.	0.00628886	0.001713392	3.670416085	0.000242156	0.000633152	0.004852287	0.00132192	3.670636343	0.000274668	0.000940819	0.965649644	0.041631948	0.401132511	0.695623517
ENSG00000188766.12	SPRED3	SPRED3	FALSE	FALSE	FALSE	Dec.	Dec.	-0.003209217	0.001437373	-2.232695772	0.025569013	0.042704186	-0.001436698	0.001864491	-0.770557647	0.441421787	0.534879757	1.009992177	0.041598229	0.811094243	0.926859254
ENSG00000188785.12	ZNF548	ZNF548	TRUE	TRUE	TRUE	Dec.	Dec.	-0.005017514	0.000748383	-6.704470143	2.02E-11	1.73E-10	-0.007319875	0.001024877	-7.142196316	4.37E-12	1.62E-10	1.069474343	0.037784678	0.075464282	0.327165759
ENSG00000188786.10	MTF1	MTF1	TRUE	TRUE	TRUE	Inc.	Inc.	0.003950976	0.000522446	7.562460132	3.96E-14	4.97E-13	0.00598919	0.001092316	5.483020571	7.42E-08	7.43E-07	0.940279624	0.039881387	0.122581565	0.40465141
ENSG00000188807.13	TMEM201	TMEM201	TRUE	FALSE	FALSE	Dec.	Dec.	-0.003682294	0.00074679	-4.930827355	8.19E-07	3.37E-06	-0.002458253	0.001253059	-1.961802545	0.050475111	0.087704652	0.981592128	0.041228989	0.652249488	0.850280099
ENSG00000188811.14	NHLRC3	NHLRC3	FALSE	FALSE	FALSE	Dec.	Inc.	0.000572531	0.000473974	1.207937718	0.22707122	0.292788641	-0.001539603	0.000731723	-2.10407737	0.035993762	0.065759227	1.072378177	0.043687881	0.109709487	0.38675131
ENSG00000188818.12	ZDHHC11	ZDHHC11	TRUE	FALSE	FALSE	Dec.	Dec.	-0.00532197	0.001567967	-3.394185996	0.000688329	0.001634882	-0.006183325	0.002322009	-2.662920542	0.008058486	0.017995359	1.014515262	0.042386995	0.733868142	0.891481078
ENSG00000188820.13	CALHM6	CALHM6	FALSE	FALSE	FALSE	Inc.	Inc.	0.004209112	0.001697557	2.479511183	0.01315626	0.023545065	0.002108157	0.002999705	0.702788083	0.482595606	0.574058439	1.024087035	0.031206116	0.445630593	0.728251491
ENSG00000188822.8	CNR2	CNR2	TRUE	TRUE	TRUE	Dec.	Dec.	-0.004920524	0.000975206	-5.045626909	4.52E-07	1.94E-06	-0.005768785	0.001993774	-2.893399345	0.004019945	0.009855897	1.055288148	0.039683433	0.175074151	0.478371761
ENSG00000188825.14	LINC00910	LINC00910	FALSE	FALSE	FALSE	Inc.	Dec.	-0.000621644	0.000607793	-1.022789978	0.306407158	0.379518837	0.00128197	0.001186827	1.080165195	0.280716234	0.36891812	0.987121499	0.039186996	0.740813109	0.894949012
ENSG00000188827.11	SLX4	SLX4	TRUE	TRUE	TRUE	Inc.	Inc.	0.001172751	0.000411428	2.850437963	0.004365907	0.008712552	0.003182363	0.000880228	3.615385293	0.000338109	0.001126705	0.921404942	0.038295399	0.032558943	0.21601275
ENSG00000188846.14	RPL14	RPL14	TRUE	TRUE	TRUE	Dec.	Dec.	-0.003797531	0.000798794	-4.754082888	1.99E-06	7.68E-06	-0.008279161	0.001312616	-6.30737234	7.49E-10	1.41E-08	1.045106436	0.034887901	0.206019969	0.515635116
ENSG00000188848.16	BEND4	BEND4	TRUE	TRUE	TRUE	Dec.	Dec.	-0.009725546	0.001533178	-6.343389714	2.25E-10	1.65E-09	-0.020182318	0.003308274	-6.100558935	2.50E-09	3.98E-08	1.074497703	0.03672703	0.050416331	0.269719925
ENSG00000188868.14	ZNF563	ZNF563	TRUE	TRUE	TRUE	Dec.	Dec.	-0.008762129	0.001301009	-6.734873389	1.64E-11	1.42E-10	-0.014585982	0.001706246	-8.548578713	2.63E-16	2.97E-14	1.051533482	0.038566564	0.192598444	0.499086565
ENSG00000188878.19	FBF1	FBF1	TRUE	FALSE	FALSE	Dec.	Dec.	-0.004608274	0.000812128	-5.674322007	1.39E-08	7.78E-08	-0.001714517	0.001200878	-1.427719732	0.154150833	0.22525091	0.982139233	0.041706768	0.665656507	0.858386736
ENSG00000188895.12	MSL1	MSL1	TRUE	TRUE	TRUE	Inc.	Inc.	0.002375209	0.000714783	3.32298062	0.000890611	0.002073	0.005653907	0.001319306	4.285517896	2.29E-05	0.00010714	0.984101305	0.039098995	0.681883858	0.864808899
ENSG00000188897.9		ENSG00000188897	TRUE	TRUE	TRUE	Inc.	Inc.	0.004011713	0.001221919	3.283124634	0.001026633	0.002350631	0.014539619	0.002356371	6.170344857	1.67E-09	2.83E-08	1.002213409	0.040885204	0.956873556	0.982924716
ENSG00000188906.17	LRRK2	LRRK2	TRUE	TRUE	TRUE	Inc.	Inc.	0.006718215	0.000894075	7.514148221	5.73E-14	7.03E-13	0.005876541	0.0017483	3.361288556	0.000850073	0.002519934	0.970938161	0.035999014	0.412638937	0.703584335
ENSG00000188917.15	TRMT2B	TRMT2B	TRUE	FALSE	FALSE	Dec.	Dec.	-0.001617024	0.000494297	-3.271359061	0.001070319	0.002440364	-5.92E-05	0.000799515	-0.074033521	0.94102072	0.958403511	1.009405156	0.039045591	0.81052362	0.926596923
ENSG00000188921.14	HACD4	HACD4	TRUE	TRUE	TRUE	Inc.	Inc.	0.004598384	0.000551038	8.344943882	7.12E-17	1.27E-15	0.005168452	0.001081301	4.779844067	2.47E-06	1.53E-05	1.004645791	0.053241001	0.930625748	0.974098309
ENSG00000188933.16	USP32P1	NA	FALSE	NA	FALSE	NA	Inc.	0.001960443	0.004724196	0.414979219	0.678157116	0.737141077	NA	NA	NA	NA	NA	1.053202837	0.046775092	0.26777835	0.578520597
ENSG00000188938.17	FAM120AOS	FAM120AOS	TRUE	FALSE	FALSE	Dec.	Inc.	0.001336493	0.000376427	3.550465798	0.00038455	0.000966211	-0.000802942	0.000692171	-1.160035543	0.246726259	0.33152948	1.040722649	0.039869578	0.31675552	0.623301755
ENSG00000188976.11	NOC2L	NOC2L	TRUE	FALSE	FALSE	Dec.	Dec.	-0.003178691	0.000507595	-6.262259137	3.79E-10	2.68E-09	-0.002102354	0.000953321	-2.205294035	0.027998882	0.053022184	1.005295952	0.044516418	0.90555078	0.965111688
ENSG00000188981.11	MSANTD1	MSANTD1	FALSE	FALSE	FALSE	Inc.	Dec.	-0.000927865	0.001048426	-0.885008133	0.376152245	0.451482506	0.002099021	0.001879311	1.11690944	0.264700153	0.351475762	0.972573583	0.0397472	0.484139395	0.753912522
ENSG00000188986.9	NELFB	NELFB	FALSE	FALSE	FALSE	Inc.	Inc.	0.000185579	0.000330134	0.562131821	0.574026209	0.642833559	0.001626834	0.000826259	1.968916617	0.049649154	0.086500848	0.948008058	0.040284882	0.18504927	0.490805101
ENSG00000188994.13	ZNF292	ZNF292	TRUE	FALSE	FALSE	Dec.	Inc.	0.001696247	0.000381193	4.449833956	8.59E-06	2.94E-05	-0.000471037	0.001143951	-0.411762969	0.680733169	0.752510666	1.083011108	0.042808616	0.062486022	0.299966493
ENSG00000188997.8	KCTD21	KCTD21	TRUE	TRUE	TRUE	Inc.	Inc.	0.003027074	0.000601833	5.029755358	4.91E-07	2.10E-06	0.005332468	0.000972928	5.48084592	7.50E-08	7.49E-07	0.938714428	0.038480222	0.10027026	0.371365825
ENSG00000189007.16	ADAT2	ADAT2	TRUE	TRUE	TRUE	Dec.	Dec.	-0.005041749	0.001137966	-4.430492855	9.40E-06	3.19E-05	-0.007892285	0.001110986	-7.103855563	5.57E-12	2.01E-10	1.008504155	0.043134444	0.844358908	0.941391459
ENSG00000189042.14	ZNF567	ZNF567	TRUE	TRUE	TRUE	Dec.	Dec.	-0.004559844	0.001024544	-4.450607968	8.56E-06	2.93E-05	-0.007750749	0.001548935	-5.003921152	8.42E-07	6.05E-06	1.062208863	0.044048295	0.170655659	0.471741206
ENSG00000189043.10	NDUFA4	NDUFA4	FALSE	FALSE	FALSE	Dec.	Dec.	-0.001347147	0.001108235	-1.215578679	0.22414546	0.289497515	-0.001213709	0.00147102	-0.825080103	0.409816659	0.503329282	1.110596242	0.042501623	0.013584335	0.138961159
ENSG00000189046.11	ALKBH2	ALKBH2	TRUE	TRUE	TRUE	Dec.	Dec.	-0.006256915	0.000878349	-7.123497794	1.05E-12	1.08E-11	-0.009892082	0.001381268	-7.161595788	3.84E-12	1.45E-10	1.051392551	0.038477871	0.192762405	0.499254287
ENSG00000189050.16	RNFT1	RNFT1	TRUE	FALSE	FALSE	Inc.	Inc.	0.001798371	0.000529669	3.395273602	0.0006856	0.001629342	0.002086792	0.00084192	2.478611504	0.013601008	0.028401504	0.950174379	0.046398549	0.270662678	0.58039202
ENSG00000189051.5	RNF222	RNF222	TRUE	FALSE	FALSE	Inc.	Dec.	-0.004737241	0.000927926	-5.105192638	3.30E-07	1.46E-06	0.001325185	0.003107801	0.426406053	0.67004023	0.743458063	1.025152356	0.03949863	0.529405367	0.783542456
ENSG00000189057.11	FAM111B	FAM111B	TRUE	TRUE	TRUE	Dec.	Dec.	-0.008524141	0.001741121	-4.895778906	9.79E-07	3.97E-06	-0.026723763	0.003609507	-7.403715377	7.84E-13	3.60E-11	1.098391844	0.038076661	0.013713198	0.139799154
ENSG00000189060.6	H1-0	H1-0	FALSE	FALSE	FALSE	Inc.	Dec.	-0.000208097	0.001414818	-0.147083771	0.8830659	0.909656194	0.003574118	0.002733139	1.307696944	0.191725329	0.269411369	1.052021889	0.041267169	0.219102961	0.528620271
ENSG00000189067.14	LITAF	LITAF	TRUE	FALSE	FALSE	Inc.	Inc.	0.003412277	0.000894572	3.814422387	0.000136502	0.000375155	0.004035293	0.001561545	2.584167016	0.010115021	0.021933559	0.959376232	0.043468773	0.340051564	0.645381365
ENSG00000189068.11	VSTM1	VSTM1	TRUE	FALSE	FALSE	Inc.	Inc.	0.00614047	0.001508532	4.070493149	4.69E-05	0.000140923	0.005162121	0.002972112	1.736852492	0.083179209	0.134399582	1.017453297	0.043304449	0.689480414	0.868753118
ENSG00000189077.11	TMEM120A	TMEM120A	TRUE	TRUE	TRUE	Inc.	Inc.	0.003604929	0.000682152	5.284638442	1.26E-07	6.00E-07	0.00571398	0.001147225	4.980694841	9.43E-07	6.68E-06	0.951973774	0.041050733	0.230547235	0.540935518
ENSG00000189079.17	ARID2	ARID2	FALSE	FALSE	FALSE	Dec.	Inc.	0.000117698	0.000359547	0.327349675	0.743403425	0.79431012	-0.001432887	0.000582453	-2.460089639	0.01431221	0.029675952	0.970519651	0.044534382	0.501633393	0.765154221
ENSG00000189089.5	RIMKLBP1	NA	FALSE	NA	FALSE	NA	Inc.	0.000492963	0.000737745	0.668201508	0.504004973	0.577688251	NA	NA	NA	NA	NA	0.981390423	0.039764704	0.63664009	0.843920065
ENSG00000189091.13	SF3B3	SF3B3	TRUE	FALSE	FALSE	Dec.	Dec.	-0.00310912	0.000535282	-5.808374247	6.31E-09	3.73E-08	-0.000826734	0.000768782	-1.07538135	0.282850627	0.371115945	0.990948589	0.047277063	0.847486604	0.943123916
ENSG00000189114.8	BLOC1S3	BLOC1S3	TRUE	TRUE	TRUE	Inc.	Inc.	0.001418874	0.000403215	3.518896954	0.000433345	0.001072756	0.00252556	0.000776053	3.254366342	0.001232601	0.003504406	0.908980739	0.035071218	0.006507023	0.093290215
ENSG00000189127.8	ANKRD34B	ANKRD34B	FALSE	FALSE	FALSE	Inc.	Inc.	0.003478333	0.002344409	1.483671529	0.137896083	0.190409549	0.005334735	0.004384976	1.216593909	0.224472564	0.306698399	0.992176001	0.035679479	0.825755871	0.932565225
ENSG00000189129.14	PLAC9	NA	FALSE	NA	FALSE	NA	Inc.	0.002736621	0.001111825	2.461377454	0.013840467	0.024612664	NA	NA	NA	NA	NA	1.036866205	0.038758207	0.350267504	0.653427235
ENSG00000189136.9	UBE2Q2P1	NA	TRUE	NA	NA	NA	Inc.	0.005382548	0.001250926	4.302849898	1.69E-05	5.47E-05	NA	NA	NA	NA	NA	0.986754173	0.039186235	0.733644849	0.891395301
ENSG00000189144.15	ZNF573	ZNF573	FALSE	TRUE	FALSE	Dec.	Dec.	-0.003728589	0.001780094	-2.094602653	0.036206329	0.058273803	-0.010622994	0.001321101	-8.04101743	1.02E-14	7.62E-13	1.001714299	0.033976934	0.959794399	0.984108454
ENSG00000189152.11	GRAPL	GRAPL	TRUE	TRUE	TRUE	Dec.	Dec.	-0.012259759	0.001112062	-11.02435294	2.92E-28	1.99E-26	-0.01509125	0.0022204	-6.796635737	3.90E-11	1.09E-09	1.090569432	0.055249739	0.116592555	0.397282223
ENSG00000189159.16	JPT1	JPT1	TRUE	TRUE	TRUE	Inc.	Inc.	0.00274653	0.000842551	3.259777718	0.001114996	0.002528421	0.004685266	0.001181675	3.964935014	8.69E-05	0.000344168	0.971450118	0.043142873	0.501977081	0.765229081
ENSG00000189164.15	ZNF527	ZNF527	TRUE	TRUE	TRUE	Dec.	Dec.	-0.00551988	0.001195438	-4.617455424	3.88E-06	1.41E-05	-0.006846969	0.001315477	-5.204934391	3.11E-07	2.54E-06	1.076291726	0.033725606	0.029258069	0.204605655
ENSG00000189180.16	ZNF33A	ZNF33A	TRUE	FALSE	FALSE	Inc.	Inc.	0.002605175	0.000512441	5.083855446	3.70E-07	1.62E-06	0.000548304	0.001145991	0.478453824	0.632587334	0.7109161	0.936251739	0.040837163	0.106741619	0.382127665
ENSG00000189182.10	KRT77	NA	FALSE	NA	FALSE	NA	Dec.	-0.004418978	0.003101618	-1.424733078	0.154234374	0.210136591	NA	NA	NA	NA	NA	0.973163669	0.054741289	0.619233117	0.834508005
ENSG00000189190.10	ZNF600	ZNF600	TRUE	FALSE	FALSE	Dec.	Inc.	0.003802437	0.001222037	3.111557685	0.001861031	0.004016039	-0.001759103	0.001900923	-0.925394372	0.355317366	0.447095732	0.933109918	0.045954426	0.131928095	0.41913075
ENSG00000189195.15	BTBD8	BTBD8	FALSE	TRUE	FALSE	Dec.	Dec.	-0.001186103	0.00110413	-1.074242754	0.282713895	0.354349836	-0.00496158	0.001659739	-2.98937386	0.002967228	0.007563479	1.036299353	0.037725669	0.344587224	0.648908977
ENSG00000189221.10	MAOA	MAOA	TRUE	TRUE	TRUE	Inc.	Inc.	0.009639421	0.002682502	3.59344432	0.000326335	0.000830709	0.026598829	0.004469705	5.950913028	5.81E-09	8.22E-08	0.987355008	0.040802783	0.755130816	0.902249317
ENSG00000189223.15	PAX8-AS1	PAX8-AS1	FALSE	FALSE	FALSE	Dec.	Dec.	-0.00347379	0.003917229	-0.886797761	0.375187794	0.450557377	-0.01731163	0.007271787	-2.380656896	0.017748089	0.035784041	1.049672144	0.051917636	0.35043506	0.653427235
ENSG00000189227.6	C15orf61	C15orf61	FALSE	TRUE	FALSE	Dec.	Dec.	-0.000708564	0.000983326	-0.720578748	0.471168733	0.545891971	-0.005993937	0.001231005	-4.869139877	1.62E-06	1.06E-05	1.006889671	0.041634591	0.869013209	0.951535796
ENSG00000189233.12	NUGGC	NUGGC	TRUE	TRUE	TRUE	Inc.	Inc.	0.010812773	0.001490097	7.256423883	3.97E-13	4.30E-12	0.010837483	0.00275395	3.935250028	9.80E-05	0.000382147	0.904514787	0.038499744	0.009142397	0.112560581
ENSG00000189238.6	LINC00943	NA	TRUE	NA	NA	NA	Inc.	0.012468371	0.00157183	7.932392159	2.15E-15	3.21E-14	NA	NA	NA	NA	NA	0.883865959	0.040507956	0.002307182	0.049778459
ENSG00000189241.8	TSPYL1	TSPYL1	TRUE	TRUE	TRUE	Dec.	Dec.	-0.002287806	0.000326221	-7.013058991	2.33E-12	2.28E-11	-0.002006564	0.000642139	-3.124810429	0.001908569	0.005124436	1.07881444	0.048543259	0.118103073	0.398426083
ENSG00000189266.13	PNRC2	PNRC2	FALSE	TRUE	FALSE	Dec.	Dec.	-0.0014032	0.000590165	-2.377639613	0.017423846	0.030258068	-0.006685497	0.001313222	-5.090912562	5.49E-07	4.17E-06	1.103582796	0.040141722	0.014074751	0.141291633
ENSG00000189283.10	FHIT	FHIT	FALSE	TRUE	FALSE	Dec.	Dec.	-0.006896936	0.002517822	-2.739246324	0.006158022	0.011905167	-0.015399206	0.002722682	-5.655896865	2.95E-08	3.38E-07	1.041266901	0.035993139	0.261226925	0.571367787
ENSG00000189298.14	ZKSCAN3	ZKSCAN3	FALSE	TRUE	FALSE	Dec.	Dec.	-0.001059221	0.000589547	-1.796668188	0.072388312	0.10804503	-0.002326944	0.0007832	-2.971071389	0.00314626	0.00795767	0.968838841	0.039835284	0.426789565	0.712817285
ENSG00000189306.11	RRP7A	RRP7A	TRUE	FALSE	FALSE	Dec.	Dec.	-0.002487168	0.000749524	-3.318329161	0.000905577	0.002104226	-0.003292158	0.00132645	-2.481931233	0.013474852	0.028183156	1.077695955	0.040893521	0.067285622	0.30993728
ENSG00000189308.11	LIN54	LIN54	FALSE	FALSE	FALSE	Dec.	Inc.	0.000635154	0.00047889	1.326305715	0.184738455	0.245313626	-0.000275283	0.000775153	-0.355134428	0.722676066	0.787455231	1.010135865	0.038740808	0.794620237	0.920394903
ENSG00000189319.14	FAM53B	FAM53B	TRUE	TRUE	TRUE	Inc.	Inc.	0.002680288	0.000402447	6.659978845	2.74E-11	2.29E-10	0.004304949	0.000957107	4.497876217	8.99E-06	4.72E-05	0.816894604	0.039981556	4.23E-07	0.000176176
ENSG00000189337.17	KAZN	KAZN	FALSE	FALSE	FALSE	Inc.	Dec.	-3.49E-05	0.001878663	-0.018580987	0.985175371	0.989550687	0.002014351	0.003571212	0.56405258	0.573033672	0.6572154	0.981177169	0.033926214	0.575407946	0.807872148
ENSG00000189339.12	SLC35E2B	SLC35E2B	TRUE	FALSE	FALSE	Inc.	Dec.	-0.001401679	0.00035368	-3.963121343	7.40E-05	0.000214156	0.002163023	0.000943092	2.293545199	0.022334466	0.04364254	0.986751079	0.038472413	0.72883458	0.888858459
ENSG00000189343.7	RPS2P46	RPS2P46	TRUE	FALSE	FALSE	Dec.	Dec.	-0.00361204	0.00091368	-3.953286103	7.71E-05	0.000222405	-0.003955733	0.00208742	-1.895034987	0.058804986	0.100023076	0.971378572	0.04023732	0.470483004	0.743452662
ENSG00000189350.13	TOGARAM2	TOGARAM2	TRUE	TRUE	TRUE	Inc.	Inc.	0.010821974	0.001250232	8.655975894	4.89E-18	1.02E-16	0.010908804	0.002068872	5.272826279	2.20E-07	1.90E-06	0.850148093	0.040216554	5.42E-05	0.004247167
ENSG00000189362.12	NEMP2	NEMP2	FALSE	TRUE	FALSE	Dec.	Dec.	-0.002074465	0.000809489	-2.562685488	0.010386609	0.019008265	-0.009276136	0.001370797	-6.76696538	4.68E-11	1.27E-09	1.060750995	0.042482152	0.16505165	0.465336274
ENSG00000189369.9	GSPT2	GSPT2	TRUE	TRUE	TRUE	Dec.	Dec.	-0.006675446	0.000867044	-7.699088746	1.37E-14	1.83E-13	-0.008048905	0.001367123	-5.88747898	8.28E-09	1.13E-07	1.078724556	0.040420407	0.060822975	0.296493816
ENSG00000189376.12	C8orf76	C8orf76	FALSE	FALSE	FALSE	Inc.	Inc.	0.000122335	0.000818334	0.149492919	0.881164697	0.908324043	0.001593344	0.000785816	2.027629884	0.043260511	0.077027241	1.009459411	0.042998111	0.826679683	0.932912771
ENSG00000189403.15	HMGB1	HMGB1	TRUE	TRUE	TRUE	Dec.	Dec.	-0.002296232	0.000770675	-2.979507539	0.002887121	0.00598141	-0.006587624	0.001305091	-5.047636765	6.79E-07	5.03E-06	1.092022484	0.038879455	0.02356086	0.184756794
ENSG00000189409.14	MMP23B	MMP23B	TRUE	TRUE	TRUE	Inc.	Inc.	0.007019295	0.001329672	5.27896788	1.30E-07	6.18E-07	0.011366909	0.002640295	4.305165757	2.10E-05	9.93E-05	0.889787638	0.035478731	0.000997125	0.029878912
ENSG00000189419.8	SPATA41	SPATA41	FALSE	FALSE	FALSE	Inc.	Inc.	0.000256231	0.001159023	0.221075052	0.825033995	0.861982136	0.001504657	0.001715844	0.876919833	0.381055222	0.474224257	0.974804754	0.042293269	0.546269018	0.793506618
ENSG00000189420.9	ZFP92	ZFP92	TRUE	TRUE	TRUE	Inc.	Inc.	0.003014989	0.000794606	3.794321546	0.000148048	0.000403405	0.007336863	0.001343703	5.46018208	8.37E-08	8.23E-07	0.949726423	0.039877166	0.195836474	0.50320466
ENSG00000189423.13	USP32P3	NA	FALSE	NA	FALSE	NA	Inc.	0.002821793	0.001219881	2.313171952	0.020713187	0.0353113	NA	NA	NA	NA	NA	1.008069868	0.036181641	0.824202939	0.931585918
ENSG00000189430.13	NCR1	NCR1	TRUE	TRUE	TRUE	Inc.	Inc.	0.007611614	0.001138389	6.686305759	2.29E-11	1.94E-10	0.009944654	0.00210255	4.729805832	3.12E-06	1.89E-05	0.827894222	0.034662414	5.07E-08	4.59E-05
ENSG00000196072.12	BLOC1S2	BLOC1S2	FALSE	FALSE	FALSE	Dec.	Dec.	-0.000621106	0.000897324	-0.692175633	0.488827039	0.563264895	-0.00090337	0.001299731	-0.695044032	0.487429247	0.578441949	1.05414967	0.037991756	0.165121937	0.465387536
ENSG00000196074.13	SYCP2	SYCP2	FALSE	FALSE	FALSE	Inc.	Inc.	0.002591494	0.00180289	1.437411041	0.150601233	0.205702943	0.001387463	0.002368116	0.585893464	0.558276716	0.644466914	1.005582912	0.043575883	0.898336543	0.96365795
ENSG00000196081.10	ZNF724	ZNF724	TRUE	TRUE	TRUE	Dec.	Dec.	-0.006246844	0.001565852	-3.989421118	6.62E-05	0.000193569	-0.008928309	0.001659935	-5.378710203	1.28E-07	1.19E-06	1.074014965	0.041677689	0.086668195	0.348404005
ENSG00000196083.10	IL1RAP	IL1RAP	TRUE	FALSE	FALSE	Inc.	Inc.	0.004538546	0.000973069	4.664154116	3.10E-06	1.15E-05	0.003143909	0.00176274	1.783534759	0.075257364	0.123297622	0.925306367	0.040793393	0.057038751	0.287237776
ENSG00000196092.14	PAX5	PAX5	TRUE	TRUE	TRUE	Dec.	Dec.	-0.016633087	0.001774198	-9.374990591	6.92E-21	1.97E-19	-0.028882496	0.003722915	-7.75803266	7.22E-14	4.37E-12	1.015491102	0.03761603	0.682785828	0.865335332
ENSG00000196110.8	ZNF699	ZNF699	FALSE	FALSE	FALSE	Dec.	Dec.	-0.000365338	0.001192806	-0.306284314	0.759388181	0.808174442	-0.001086067	0.000829259	-1.309683544	0.191052748	0.268628936	0.994351896	0.034093867	0.868052325	0.951089437
ENSG00000196116.8	TDRD7	TDRD7	TRUE	FALSE	FALSE	Inc.	Inc.	0.004904018	0.000720183	6.8094079	9.80E-12	8.78E-11	0.002111402	0.001239488	1.703446592	0.089261246	0.142725049	0.977832128	0.041135344	0.585778439	0.813839115
ENSG00000196118.12	CFAP119	CFAP119	FALSE	TRUE	FALSE	Inc.	Inc.	0.002408805	0.001103132	2.183605843	0.028991224	0.047804339	0.005294136	0.001505346	3.516889111	0.000486439	0.001549777	0.961978328	0.040426725	0.337631928	0.642853207
ENSG00000196123.13	MATCAP1	MATCAP1	TRUE	FALSE	FALSE	Inc.	Inc.	0.003998782	0.000941015	4.2494357	2.14E-05	6.81E-05	0.004909202	0.0026789	1.832543741	0.067613655	0.1126301	0.923052158	0.044980371	0.075059678	0.326366446
ENSG00000196126.11	HLA-DRB1	HLA-DRB1	FALSE	FALSE	FALSE	Inc.	Inc.	0.003356985	0.001239722	2.707853884	0.006771983	0.012968949	0.00227276	0.001363022	1.66744164	0.096205393	0.151998459	0.921678903	0.043740396	0.062237381	0.299360151
ENSG00000196139.14	AKR1C3	AKR1C3	FALSE	FALSE	FALSE	Dec.	Inc.	0.003303152	0.001532088	2.155979898	0.031085235	0.050844285	-0.000750828	0.002715124	-0.276535556	0.782278875	0.83621863	0.979525144	0.036537259	0.571258277	0.806191004
ENSG00000196141.14	SPATS2L	SPATS2L	FALSE	FALSE	FALSE	Dec.	Inc.	0.003342537	0.001598012	2.091684697	0.03646673	0.058643515	-0.000407471	0.002432865	-0.167485968	0.867072541	0.90268908	1.013289397	0.040716355	0.745756408	0.897725351
ENSG00000196150.14	ZNF250	ZNF250	FALSE	FALSE	FALSE	Dec.	Dec.	-0.001049076	0.000839775	-1.249234511	0.211579313	0.275834709	-0.001462776	0.000850522	-1.71985636	0.086232053	0.138581777	0.984319663	0.036272107	0.663038072	0.856678537
ENSG00000196151.11	WDSUB1	WDSUB1	TRUE	FALSE	FALSE	Inc.	Inc.	0.002335526	0.000680231	3.433429539	0.000595997	0.001435471	0.002349786	0.00112298	2.092455822	0.037024343	0.067341612	0.913668904	0.03744358	0.015896561	0.151298984
ENSG00000196152.10	ZNF79	ZNF79	FALSE	FALSE	FALSE	Dec.	Dec.	-0.001041953	0.000484803	-2.149227083	0.031616403	0.05163389	-0.002072298	0.00095581	-2.168107285	0.030738049	0.057356453	1.066703651	0.042056278	0.124685699	0.408296821
ENSG00000196154.12	S100A4	S100A4	TRUE	TRUE	TRUE	Inc.	Inc.	0.004888851	0.000540075	9.052176208	1.40E-19	3.51E-18	0.003688976	0.000921865	4.00164452	7.50E-05	0.000303671	0.934508665	0.043181744	0.116743894	0.397343558
ENSG00000196155.13	PLEKHG4	PLEKHG4	TRUE	TRUE	TRUE	Dec.	Dec.	-0.011016587	0.001115382	-9.876961869	5.24E-23	1.90E-21	-0.010763493	0.001771941	-6.074408994	2.89E-09	4.50E-08	1.061236036	0.03789432	0.116782589	0.397343558
ENSG00000196159.14	FAT4	FAT4	FALSE	FALSE	FALSE	Dec.	Inc.	0.003793366	0.001814327	2.090783832	0.036547446	0.05875011	-0.005778201	0.00325758	-1.7737708	0.0768599	0.125460541	0.95328004	0.039763181	0.228864805	0.539264833
ENSG00000196167.10	COLCA1	COLCA1	TRUE	TRUE	TRUE	Dec.	Dec.	-0.008757514	0.002458305	-3.562419946	0.000367452	0.000926109	-0.013055936	0.003835528	-3.403947646	0.00073095	0.002212592	1.042080567	0.041950342	0.325817797	0.632581694
ENSG00000196169.15	KIF19	KIF19	TRUE	TRUE	TRUE	Inc.	Inc.	0.017217597	0.002308976	7.456809321	8.86E-14	1.05E-12	0.018444081	0.004264868	4.324655119	1.93E-05	9.22E-05	0.902153147	0.046264103	0.026032873	0.19336656
ENSG00000196172.9	ZNF681	ZNF681	TRUE	TRUE	TRUE	Dec.	Dec.	-0.01077984	0.001667057	-6.466390604	1.00E-10	7.75E-10	-0.017336426	0.001963234	-8.830546861	3.26E-17	4.42E-15	1.085119841	0.03918506	0.037093435	0.23041098
ENSG00000196177.13	ACADSB	ACADSB	TRUE	TRUE	TRUE	Dec.	Dec.	-0.003858164	0.000651347	-5.92336537	3.15E-09	1.95E-08	-0.006399441	0.001006762	-6.356457723	5.62E-10	1.11E-08	1.080304571	0.034208152	0.023943827	0.186482717
ENSG00000196182.11	STK40	STK40	TRUE	TRUE	TRUE	Inc.	Inc.	0.002220921	0.000673806	3.296084787	0.000980424	0.002257527	0.004389486	0.001304588	3.364652566	0.00084006	0.002493436	0.968455778	0.042227476	0.447827003	0.729449688
ENSG00000196187.12	TMEM63A	TMEM63A	TRUE	TRUE	TRUE	Dec.	Dec.	-0.005381217	0.000501072	-10.73940961	6.65E-27	3.84E-25	-0.004321021	0.001093589	-3.951231395	9.18E-05	0.000361494	1.094463427	0.039587984	0.022602268	0.181051385
ENSG00000196188.12	CTSE	CTSE	FALSE	FALSE	FALSE	Dec.	Dec.	-0.005052202	0.002021871	-2.498775965	0.012462307	0.022426368	-0.002870201	0.003259829	-0.880476162	0.379128792	0.472108145	1.088095945	0.039818884	0.0339779	0.220489319
ENSG00000196189.13	SEMA4A	SEMA4A	TRUE	TRUE	TRUE	Inc.	Inc.	0.002879969	0.000893813	3.222114202	0.001272484	0.002848657	0.007575732	0.001670718	4.534416645	7.64E-06	4.10E-05	0.961405758	0.04258078	0.355314012	0.657973475
ENSG00000196199.14	MPHOSPH8	MPHOSPH8	TRUE	FALSE	FALSE	Dec.	Dec.	-0.002103507	0.000398333	-5.280772389	1.29E-07	6.12E-07	-0.001377338	0.000573075	-2.403417185	0.016695854	0.033911323	1.016791784	0.042495612	0.695161139	0.870807787
ENSG00000196204.12	RNF216P1	RNF216P1	TRUE	FALSE	FALSE	Dec.	Dec.	-0.001467074	0.000485316	-3.022924259	0.002503449	0.005263546	-0.002113681	0.00091415	-2.31218135	0.021272223	0.041818261	0.97069077	0.038082032	0.434721271	0.7190179
ENSG00000196205.8	EEF1A1P5	EEF1A1P5	TRUE	TRUE	TRUE	Dec.	Dec.	-0.00470341	0.000861913	-5.456943311	4.84E-08	2.48E-07	-0.007427485	0.001999571	-3.71453956	0.000232431	0.000813761	1.113719573	0.041270307	0.009060715	0.111970724
ENSG00000196209.13	SIRPB2	SIRPB2	TRUE	TRUE	TRUE	Inc.	Inc.	0.005746415	0.000825484	6.961264671	3.37E-12	3.22E-11	0.009687705	0.001658058	5.842801769	1.06E-08	1.39E-07	0.840795241	0.039911177	1.39E-05	0.001689916
ENSG00000196214.11	ZNF766	ZNF766	TRUE	TRUE	TRUE	Dec.	Dec.	-0.002802705	0.000800254	-3.502268907	0.000461314	0.001134577	-0.004199827	0.000846969	-4.958654299	1.05E-06	7.32E-06	1.032265131	0.036049327	0.378376578	0.676685907
ENSG00000196218.13	RYR1	RYR1	FALSE	FALSE	FALSE	Inc.	Inc.	0.000262145	0.002357916	0.111176536	0.911476358	0.93126371	0.004350464	0.001651959	2.633518362	0.00877739	0.019368126	0.950896714	0.042580055	0.237017478	0.547876052
ENSG00000196220.16	SRGAP3	SRGAP3	FALSE	FALSE	FALSE	Inc.	Dec.	-2.69E-05	0.001190287	-0.022627331	0.981947542	0.987286707	0.003738843	0.001894011	1.97403459	0.049062011	0.085727162	1.036120549	0.037716704	0.346812493	0.650857431
ENSG00000196227.11	FAM217B	FAM217B	FALSE	FALSE	FALSE	Dec.	Inc.	0.001004047	0.000594602	1.688604425	0.091295262	0.13283167	-0.000768766	0.000850966	-0.903404279	0.366853737	0.459122277	1.045911851	0.039143828	0.251475397	0.561317328
ENSG00000196230.14	TUBB	TUBB	FALSE	FALSE	FALSE	Inc.	Dec.	-0.000627468	0.000335054	-1.87273649	0.061104782	0.092863301	0.000522779	0.000637701	0.819786176	0.412826219	0.506192036	0.980371823	0.040364164	0.623346484	0.837188947
ENSG00000196233.14	LCOR	LCOR	FALSE	FALSE	FALSE	Inc.	Dec.	-0.000543585	0.002200405	-0.247038558	0.804878384	0.846682145	0.001459375	0.000608996	2.396361069	0.017016028	0.03446443	0.999430949	0.035197195	0.987097084	0.99549639
ENSG00000196235.14	SUPT5H	SUPT5H	TRUE	FALSE	FALSE	Dec.	Dec.	-0.00180529	0.000408091	-4.423742236	9.70E-06	3.28E-05	-0.000241126	0.000954936	-0.252504747	0.800780324	0.851285125	0.974356142	0.046596016	0.577169525	0.808632611
ENSG00000196236.13	XPNPEP3	XPNPEP3	FALSE	FALSE	FALSE	Inc.	Dec.	-0.001202389	0.000588157	-2.044333002	0.040920661	0.065022643	0.001003953	0.000629695	1.594348153	0.111647881	0.17257452	0.998112051	0.037613513	0.959930494	0.984140062
ENSG00000196247.12	ZNF107	ZNF107	FALSE	FALSE	FALSE	Dec.	Dec.	-0.001206142	0.000869254	-1.387560575	0.165270894	0.223138316	-0.003067923	0.001676298	-1.830177366	0.067967399	0.113174227	1.048079785	0.037522443	0.210748457	0.52079667
ENSG00000196262.15	PPIA	PPIA	FALSE	TRUE	FALSE	Dec.	Inc.	0.000819878	0.000643251	1.274583806	0.202456592	0.265699802	-0.003458854	0.001192298	-2.900999004	0.003925196	0.009662164	1.066350753	0.037308185	0.085081101	0.346191426
ENSG00000196267.13	ZNF836	ZNF836	FALSE	TRUE	FALSE	Dec.	Dec.	-1.59E-05	0.000746686	-0.021321248	0.982989394	0.988086376	-0.004516712	0.001000639	-4.513826146	8.37E-06	4.44E-05	1.027856873	0.045991515	0.550231676	0.795436878
ENSG00000196268.12	ZNF493	ZNF493	FALSE	FALSE	FALSE	Dec.	Dec.	-0.000984552	0.000569336	-1.729297649	0.083755837	0.123082759	-0.00214804	0.001084901	-1.979941759	0.048391612	0.084761421	1.100651003	0.04108475	0.019582955	0.166899927
ENSG00000196275.15	GTF2IRD2	GTF2IRD2	TRUE	FALSE	FALSE	Dec.	Dec.	-0.002368529	0.000725507	-3.264652425	0.001095985	0.002491556	-0.000682477	0.000961589	-0.709739159	0.478278394	0.569889933	0.9714609	0.03547463	0.414387943	0.704740517
ENSG00000196284.17	SUPT3H	SUPT3H	TRUE	TRUE	TRUE	Dec.	Dec.	-0.006074039	0.000881082	-6.893843289	5.43E-12	5.05E-11	-0.011292461	0.001501203	-7.522275672	3.57E-13	1.84E-11	1.109317878	0.03764801	0.005857295	0.08719614
ENSG00000196290.16	NIF3L1	NIF3L1	FALSE	FALSE	FALSE	Dec.	Dec.	-0.001156756	0.000624372	-1.852670963	0.063929534	0.096677985	-0.001522036	0.000996379	-1.527566728	0.127408513	0.19210161	0.950265445	0.04155056	0.219538858	0.528768163
ENSG00000196295.12	GARS1-DT	GARS1-DT	TRUE	TRUE	TRUE	Inc.	Inc.	0.00216392	0.000380912	5.68089704	1.34E-08	7.51E-08	0.003313548	0.000726211	4.562792058	6.72E-06	3.67E-05	0.898387754	0.047639651	0.024496566	0.188713856
ENSG00000196302.5	GUSBP15	NA	FALSE	NA	FALSE	NA	Dec.	-0.00078882	0.003756578	-0.209983634	0.833680446	0.869064233	NA	NA	NA	NA	NA	0.966548782	0.041398572	0.411161002	0.702624541
ENSG00000196305.19	IARS1	IARS1	TRUE	TRUE	TRUE	Dec.	Dec.	-0.004434059	0.000448941	-9.876699222	5.25E-23	1.90E-21	-0.004953049	0.000924353	-5.358396969	1.42E-07	1.30E-06	1.054322997	0.042001515	0.207867454	0.517952823
ENSG00000196312.15	MFSD14CP	MFSD14CP	FALSE	FALSE	FALSE	Inc.	Inc.	0.000171198	0.000378477	0.452334192	0.651028247	0.712073077	0.005292111	0.001921704	2.753863153	0.00615964	0.014259829	1.007562151	0.034851926	0.828860586	0.934152258
ENSG00000196313.12	POM121	POM121	TRUE	FALSE	FALSE	Inc.	Dec.	-0.002110674	0.000452675	-4.662664763	3.12E-06	1.16E-05	2.69E-05	0.000951533	0.028311822	0.977427537	0.984783707	1.001986054	0.044274946	0.964256519	0.986085269
ENSG00000196323.14	ZBTB44	ZBTB44	FALSE	FALSE	FALSE	Dec.	Inc.	0.00014966	0.000478239	0.312940359	0.754325974	0.803890325	-4.47E-05	0.0007058	-0.063380323	0.949495236	0.964364289	1.050842235	0.05199578	0.340200505	0.645535997
ENSG00000196329.12	GIMAP5	GIMAP5	TRUE	TRUE	TRUE	Dec.	Dec.	-0.006129577	0.000672079	-9.120321623	7.49E-20	1.93E-18	-0.01041411	0.001294914	-8.042317334	1.00E-14	7.56E-13	1.036486169	0.041577281	0.388731295	0.685398893
ENSG00000196338.14	NLGN3	NLGN3	FALSE	TRUE	FALSE	Inc.	Inc.	0.001220767	0.00059851	2.039676404	0.041382567	0.065711723	0.008301626	0.001618799	5.128261228	4.56E-07	3.56E-06	0.979746048	0.036746545	0.577638076	0.808870173
ENSG00000196345.13	ZKSCAN7	ZKSCAN7	FALSE	TRUE	FALSE	Dec.	Dec.	-0.002378475	0.000956219	-2.48737521	0.012868959	0.023071467	-0.004409971	0.001438881	-3.064860429	0.002324569	0.0060896	1.002618186	0.036463644	0.942833654	0.978143779
ENSG00000196352.16	CD55	CD55	TRUE	FALSE	FALSE	Inc.	Inc.	0.004079081	0.000863442	4.724207683	2.31E-06	8.78E-06	0.003555948	0.001753203	2.028258014	0.043194436	0.076948956	0.981943076	0.038070955	0.632201151	0.842159922
ENSG00000196357.12	ZNF565	ZNF565	FALSE	FALSE	FALSE	Dec.	Dec.	-0.002066213	0.000941211	-2.195269637	0.028144262	0.046551666	-0.002840848	0.00137206	-2.070497669	0.039045233	0.070556429	0.956865745	0.035661091	0.216301467	0.526700495
ENSG00000196358.11	NTNG2	NTNG2	TRUE	TRUE	TRUE	Inc.	Inc.	0.007469032	0.001070566	6.976711208	3.02E-12	2.91E-11	0.008439495	0.001930716	4.371172943	1.58E-05	7.71E-05	0.925038499	0.043499886	0.073250416	0.32236907
ENSG00000196363.10	WDR5	WDR5	TRUE	FALSE	FALSE	Dec.	Dec.	-0.002101033	0.000448327	-4.686382406	2.78E-06	1.04E-05	-0.001939238	0.000865941	-2.23945825	0.025674998	0.049278252	1.009825905	0.037644998	0.795063653	0.920505695
ENSG00000196365.12	LONP1	LONP1	TRUE	FALSE	FALSE	Dec.	Dec.	-0.002547195	0.000544112	-4.68137909	2.85E-06	1.07E-05	-0.001951799	0.000917441	-2.127439689	0.033993215	0.062591633	0.953575909	0.041026153	0.246586018	0.556793818
ENSG00000196367.14	TRRAP	TRRAP	TRUE	FALSE	FALSE	Inc.	Dec.	-0.001984506	0.000357065	-5.557823971	2.73E-08	1.46E-07	0.000235601	0.000900885	0.261522054	0.793824215	0.845525828	1.009215299	0.047385162	0.846500169	0.942831662
ENSG00000196369.11	SRGAP2B	SRGAP2B	TRUE	TRUE	TRUE	Inc.	Inc.	0.005923612	0.001122758	5.275945316	1.32E-07	6.26E-07	0.004959334	0.001085161	4.570136132	6.50E-06	3.56E-05	0.88400404	0.034304698	0.000325547	0.014150704
ENSG00000196371.4	FUT4	FUT4	TRUE	TRUE	TRUE	Inc.	Inc.	0.004439938	0.000481802	9.215271617	3.10E-20	8.36E-19	0.004316998	0.000934538	4.619390724	5.19E-06	2.92E-05	0.980578146	0.042209752	0.642179156	0.846230844
ENSG00000196372.13	ASB13	ASB13	FALSE	FALSE	FALSE	Dec.	Dec.	-0.000479428	0.000670801	-0.714708862	0.474788961	0.549460837	-0.001234996	0.001187926	-1.039623388	0.299141335	0.388680871	1.014388478	0.034920859	0.682470001	0.865293352
ENSG00000196378.13	ZNF34	ZNF34	FALSE	FALSE	FALSE	Dec.	Inc.	0.000499233	0.00079059	0.631469612	0.527733513	0.599693825	-0.001425967	0.001159132	-1.23020268	0.219340618	0.300847857	0.957833709	0.040220129	0.284109753	0.593362093
ENSG00000196387.10	ZNF140	ZNF140	FALSE	TRUE	FALSE	Dec.	Dec.	-0.001517188	0.000565154	-2.684557129	0.007262597	0.013829105	-0.004549022	0.00101329	-4.489357648	9.34E-06	4.88E-05	1.120111537	0.036417194	0.001841384	0.043003434
ENSG00000196396.10	PTPN1	PTPN1	TRUE	FALSE	FALSE	Inc.	Inc.	0.001093808	0.000310607	3.521520022	0.00042908	0.001063007	0.001316035	0.000679703	1.936190281	0.053548548	0.092353446	0.980314196	0.039737899	0.616841186	0.833274897
ENSG00000196405.13	EVL	EVL	TRUE	TRUE	TRUE	Dec.	Dec.	-0.005503049	0.000504332	-10.91156386	1.01E-27	6.48E-26	-0.00652581	0.001072943	-6.082160246	2.77E-09	4.34E-08	1.05046186	0.041380607	0.234169778	0.544536599
ENSG00000196407.12	THEM5	THEM5	FALSE	FALSE	FALSE	Inc.	Inc.	0.000418416	0.001855763	0.225468667	0.821614698	0.85956786	0.008746924	0.003829899	2.283852209	0.022902328	0.044575231	1.000413934	0.038665114	0.991460089	0.997154666
ENSG00000196411.10	EPHB4	EPHB4	FALSE	FALSE	FALSE	Inc.	Inc.	0.00094074	0.001131432	0.831459377	0.405714168	0.48161495	0.003472525	0.002352715	1.475964877	0.140736157	0.208597155	0.97600681	0.042926704	0.571564805	0.806191004
ENSG00000196415.10	PRTN3	PRTN3	TRUE	FALSE	FALSE	Inc.	Inc.	0.017013535	0.002834619	6.002054216	1.95E-09	1.24E-08	0.007432217	0.004765637	1.559543433	0.119654685	0.182405014	0.961271315	0.043349996	0.362213483	0.662938694
ENSG00000196417.13	ZNF765	ZNF765	TRUE	TRUE	TRUE	Dec.	Dec.	-0.003825588	0.00099258	-3.854185691	0.000116115	0.000323163	-0.004349109	0.001210319	-3.593359034	0.000366941	0.001211189	1.040328654	0.034971968	0.258255163	0.568433352
ENSG00000196418.13	ZNF124	ZNF124	TRUE	TRUE	TRUE	Dec.	Dec.	-0.002601129	0.000777399	-3.345938531	0.000820046	0.001923322	-0.003735249	0.001205852	-3.097601296	0.002087854	0.005538263	1.006946586	0.042011723	0.869119441	0.951542481
ENSG00000196419.13	XRCC6	XRCC6	TRUE	TRUE	TRUE	Dec.	Dec.	-0.002106927	0.000415924	-5.065647779	4.07E-07	1.77E-06	-0.003081855	0.000726387	-4.242714949	2.74E-05	0.000125861	1.000013087	0.036003254	0.999709977	0.999832648
ENSG00000196421.9	C20orf204	C20orf204	TRUE	FALSE	FALSE	Inc.	Dec.	-0.005752089	0.001320111	-4.357277445	1.32E-05	4.36E-05	0.00212039	0.001702281	1.245616854	0.213630592	0.29450312	1.048084556	0.036849498	0.202490302	0.511433556
ENSG00000196422.11	PPP1R26	PPP1R26	TRUE	TRUE	TRUE	Inc.	Inc.	0.004491884	0.000880365	5.102299967	3.36E-07	1.48E-06	0.005893307	0.001526778	3.859964473	0.000132188	0.000496783	0.956758886	0.043798934	0.312857015	0.61914316
ENSG00000196428.12	TSC22D2	TSC22D2	FALSE	FALSE	FALSE	Inc.	Inc.	0.000954905	0.000419173	2.278070772	0.022722361	0.038370936	0.001197111	0.000583181	2.052725889	0.04074924	0.073242717	1.063892708	0.046301702	0.181017068	0.485082891
ENSG00000196436.8	NPIPB15	NPIPB15	FALSE	FALSE	FALSE	Dec.	Inc.	0.002816786	0.003506968	0.803197101	0.421860821	0.498518258	-0.000830224	0.00399019	-0.208066229	0.835282626	0.878558965	0.932497848	0.034062048	0.04018932	0.239885059
ENSG00000196437.12	ZNF569	ZNF569	FALSE	TRUE	FALSE	Dec.	Dec.	-0.002833416	0.001166774	-2.428418057	0.015164852	0.026685157	-0.010253342	0.001596251	-6.423389638	3.77E-10	7.89E-09	1.065384007	0.045745816	0.166203923	0.466234752
ENSG00000196440.11	ARMCX4	ARMCX4	FALSE	FALSE	FALSE	Dec.	Dec.	-0.002756658	0.001196858	-2.303246655	0.021264969	0.036157331	-0.000880368	0.00126635	-0.69520129	0.487330809	0.578441949	1.098403173	0.039744935	0.018201418	0.161778248
ENSG00000196449.4	YRDC	YRDC	FALSE	FALSE	FALSE	Dec.	Inc.	0.000911074	0.000581226	1.567504116	0.116996905	0.165136309	-1.70E-05	0.000898396	-0.018952276	0.984888603	0.989865421	0.968815518	0.036411113	0.384249361	0.681720596
ENSG00000196453.8	ZNF777	ZNF777	TRUE	FALSE	FALSE	Dec.	Dec.	-0.003831958	0.000494326	-7.75187653	9.05E-15	1.24E-13	-0.001795319	0.001177003	-1.525330983	0.127962886	0.192840014	1.041435243	0.043234037	0.347694619	0.651093623
ENSG00000196455.8	PIK3R4	PIK3R4	FALSE	FALSE	FALSE	Dec.	Dec.	-0.001340824	0.000571989	-2.344142927	0.019070862	0.032824216	-0.001006792	0.000551351	-1.826044303	0.068585196	0.114093774	1.020673517	0.038652031	0.596521981	0.820772006
ENSG00000196456.13	ZNF775	ZNF775	FALSE	FALSE	FALSE	Inc.	Dec.	-0.000101685	0.000681981	-0.149102047	0.88147311	0.9085327	0.003716499	0.001302008	2.854436355	0.004534505	0.010957951	1.047178578	0.039325652	0.241096872	0.551418075
ENSG00000196458.11	ZNF605	ZNF605	TRUE	TRUE	TRUE	Dec.	Dec.	-0.004308012	0.000989957	-4.351716677	1.35E-05	4.46E-05	-0.005070835	0.00131178	-3.865612674	0.000129177	0.000486518	1.111426523	0.049073311	0.031335486	0.211318438
ENSG00000196459.15	TRAPPC2	TRAPPC2	FALSE	FALSE	FALSE	Dec.	Dec.	-0.001215387	0.000538217	-2.258172816	0.023934887	0.040218316	-0.000511255	0.000639106	-0.799952855	0.424210564	0.517477419	1.118125435	0.036246009	0.002066967	0.046155663
ENSG00000196465.10	MYL6B	MYL6B	FALSE	FALSE	FALSE	Dec.	Dec.	-0.001739666	0.000970925	-1.791762761	0.073170976	0.109126176	-0.00099886	0.001778648	-0.561583639	0.574712668	0.658779261	1.055058162	0.044108577	0.224331724	0.5343576
ENSG00000196466.10	ZNF799	ZNF799	TRUE	TRUE	TRUE	Dec.	Dec.	-0.003110139	0.000836168	-3.719515821	0.000199605	0.000530846	-0.006217907	0.001331301	-4.670549726	4.10E-06	2.38E-05	1.05559428	0.034104277	0.11264274	0.39126039
ENSG00000196470.12	SIAH1	SIAH1	FALSE	FALSE	FALSE	Inc.	Inc.	5.83E-05	0.000544633	0.106989549	0.914797271	0.934129226	0.002245496	0.000929629	2.415474987	0.016159886	0.032950895	1.028653355	0.039294402	0.472174639	0.744396277
ENSG00000196497.17	IPO4	IPO4	FALSE	TRUE	FALSE	Dec.	Dec.	-0.00139992	0.000739452	-1.893186355	0.058333091	0.089124534	-0.003948433	0.001131334	-3.490067284	0.0005365	0.001688407	1.019151841	0.042709206	0.656909436	0.853183661
ENSG00000196498.13	NCOR2	NCOR2	FALSE	TRUE	FALSE	Inc.	Inc.	0.000593887	0.000471408	1.259814029	0.207736458	0.271534795	0.003569633	0.00121452	2.939130682	0.003481658	0.008704771	0.899818737	0.04703166	0.024801097	0.189359571
ENSG00000196502.12	SULT1A1	SULT1A1	TRUE	FALSE	FALSE	Inc.	Inc.	0.004530991	0.001138005	3.9815213	6.85E-05	0.000199509	0.005790095	0.002465351	2.34858883	0.019328273	0.038490669	0.890749683	0.03742111	0.001990679	0.045069522
ENSG00000196504.19	PRPF40A	PRPF40A	TRUE	FALSE	FALSE	Dec.	Inc.	0.0016719	0.000530727	3.150209471	0.001631534	0.003564688	-0.002038707	0.000915402	-2.227115743	0.026492673	0.05054106	1.005754036	0.04038184	0.887015005	0.958734052
ENSG00000196505.11	GDAP2	GDAP2	TRUE	FALSE	FALSE	Inc.	Inc.	0.002457036	0.00046941	5.234303999	1.66E-07	7.74E-07	0.001277331	0.000784336	1.62855098	0.104193447	0.162872452	1.022075433	0.041730654	0.60080474	0.823278251
ENSG00000196507.11	TCEAL3	TCEAL3	TRUE	TRUE	TRUE	Dec.	Dec.	-0.00274732	0.000789669	-3.479079828	0.000503139	0.001228537	-0.007931873	0.00220338	-3.599866546	0.000358263	0.001186296	1.032523959	0.042211611	0.448311316	0.729552038
ENSG00000196510.14	ANAPC7	ANAPC7	FALSE	FALSE	FALSE	Dec.	Dec.	-0.000613477	0.000524696	-1.169205555	0.242320824	0.30977801	-0.00010254	0.000644845	-0.159015737	0.873736332	0.907958011	0.976511921	0.034827498	0.494949088	0.76041226
ENSG00000196511.14	TPK1	TPK1	FALSE	FALSE	FALSE	Inc.	Inc.	0.001500385	0.000602338	2.490934728	0.012740752	0.022861753	0.001470139	0.001003787	1.464592601	0.143815631	0.212392733	0.935386512	0.043983465	0.128850824	0.414881936
ENSG00000196517.13	SLC6A9	SLC6A9	TRUE	FALSE	FALSE	Dec.	Dec.	-0.006079149	0.001834988	-3.312909006	0.00092331	0.002141459	-0.000649317	0.00315638	-0.205715691	0.837117135	0.879703832	1.028608409	0.039296575	0.472884575	0.745069733
ENSG00000196526.11	AFAP1	AFAP1	FALSE	FALSE	FALSE	Dec.	Dec.	-0.003426047	0.001535502	-2.231222857	0.025666371	0.042857996	-0.002167239	0.002377855	-0.911425916	0.362617209	0.45475532	1.060630385	0.0418772	0.159836968	0.457727026
ENSG00000196531.14	NACA	NACA	TRUE	TRUE	TRUE	Dec.	Dec.	-0.002630302	0.000448116	-5.869687359	4.37E-09	2.63E-08	-0.006422707	0.001350418	-4.756086983	2.76E-06	1.69E-05	1.154259995	0.035965319	6.64E-05	0.004853808
ENSG00000196535.17	MYO18A	MYO18A	FALSE	FALSE	FALSE	Inc.	Dec.	-6.44E-06	0.000449185	-0.014332679	0.988564568	0.992143624	0.001455961	0.000942436	1.544891166	0.123161375	0.186871706	0.942699381	0.040704084	0.147148186	0.441742648
ENSG00000196544.8	BORCS6	BORCS6	TRUE	TRUE	TRUE	Inc.	Inc.	0.002132062	0.000429403	4.965183362	6.86E-07	2.86E-06	0.005629386	0.000915727	6.147452028	1.90E-09	3.16E-08	0.996262158	0.038129753	0.921762999	0.971277223
ENSG00000196547.15	MAN2A2	MAN2A2	FALSE	TRUE	FALSE	Inc.	Inc.	0.001235164	0.000606235	2.037435106	0.041606459	0.066022177	0.003564128	0.001180991	3.01791249	0.002707633	0.006965533	0.998928198	0.042522905	0.979880431	0.992175347
ENSG00000196549.13	MME	MME	FALSE	FALSE	FALSE	Inc.	Inc.	0.003095534	0.00127797	2.422228166	0.015425662	0.027091402	0.001091674	0.002208004	0.494416876	0.621281868	0.701077999	0.948672944	0.044086889	0.232021991	0.542657963
ENSG00000196557.13	CACNA1H	CACNA1H	TRUE	FALSE	FALSE	Dec.	Dec.	-0.007910479	0.001521764	-5.198231192	2.01E-07	9.23E-07	-0.004396052	0.002538409	-1.731814325	0.084077577	0.135620308	1.007972126	0.0305397	0.794858856	0.920463136
ENSG00000196562.14	SULF2	SULF2	TRUE	TRUE	TRUE	Inc.	Inc.	0.003282031	0.000813484	4.034536225	5.47E-05	0.000161982	0.006783115	0.00156553	4.332790849	1.86E-05	8.94E-05	0.933183228	0.050824936	0.173632024	0.4768153
ENSG00000196569.13	LAMA2	LAMA2	FALSE	FALSE	FALSE	Dec.	Inc.	0.000887518	0.002487916	0.356731592	0.721292753	0.775692193	-0.005058597	0.002640151	-1.916026032	0.056072493	0.096087465	0.948042706	0.038514583	0.165949024	0.465991651
ENSG00000196576.16	PLXNB2	PLXNB2	TRUE	TRUE	TRUE	Inc.	Inc.	0.00415793	0.000767514	5.417399195	6.05E-08	3.04E-07	0.008978172	0.001528513	5.873793242	8.95E-09	1.20E-07	0.886860208	0.048727311	0.01373661	0.139950301
ENSG00000196581.11	AJAP1	AJAP1	FALSE	FALSE	FALSE	Dec.	Dec.	-0.006089741	0.002349381	-2.592061697	0.009540266	0.017626221	-0.007048556	0.00357573	-1.971221194	0.049384041	0.086174491	1.043777673	0.029200329	0.142286389	0.435406501
ENSG00000196586.16	MYO6	MYO6	TRUE	TRUE	TRUE	Inc.	Inc.	0.012854679	0.001573805	8.167898394	3.14E-16	5.21E-15	0.008817655	0.002879953	3.061735509	0.002348406	0.006145108	0.85661848	0.036537354	2.28E-05	0.002264277
ENSG00000196588.20	MRTFA	MRTFA	TRUE	TRUE	TRUE	Inc.	Inc.	0.001299447	0.000452281	2.873100768	0.004064644	0.008157342	0.003983465	0.001092605	3.645840823	0.000301612	0.001021453	0.921441642	0.038837557	0.035150849	0.225051132
ENSG00000196591.12	HDAC2	HDAC2	TRUE	TRUE	TRUE	Dec.	Dec.	-0.002061809	0.000610608	-3.376647056	0.000733751	0.001733915	-0.004186225	0.000848417	-4.934156657	1.18E-06	8.10E-06	1.084045929	0.036744131	0.028072157	0.200586101
ENSG00000196597.13	ZNF782	ZNF782	FALSE	TRUE	FALSE	Dec.	Dec.	-0.00279502	0.001044337	-2.676359362	0.007442679	0.014125477	-0.006239834	0.001433367	-4.353270397	1.70E-05	8.25E-05	1.02877356	0.040063952	0.478912761	0.750433232
ENSG00000196605.7	ZNF846	ZNF846	TRUE	TRUE	TRUE	Dec.	Dec.	-0.003579849	0.000806406	-4.439265197	9.03E-06	3.08E-05	-0.003984113	0.001064077	-3.744195071	0.000207448	0.000738049	0.968938899	0.03894703	0.417842341	0.70714784
ENSG00000196628.20	TCF4	TCF4	TRUE	TRUE	TRUE	Dec.	Dec.	-0.005033535	0.001135333	-4.433531707	9.27E-06	3.15E-05	-0.009853096	0.001821292	-5.409948369	1.09E-07	1.04E-06	1.02515642	0.037030084	0.502254605	0.765521488
ENSG00000196632.10	WNK3	WNK3	TRUE	TRUE	TRUE	Dec.	Dec.	-0.007822475	0.00126292	-6.193959993	5.87E-10	4.04E-09	-0.015215048	0.003292302	-4.621400346	5.14E-06	2.90E-05	1.050056639	0.039741654	0.219056606	0.528620271
ENSG00000196642.19	RABL6	RABL6	FALSE	FALSE	FALSE	Inc.	Inc.	0.000140667	0.000342863	0.410272379	0.681606151	0.740244223	0.002035652	0.000835758	2.435694606	0.015297986	0.031418271	0.964203759	0.039107458	0.351277227	0.654195142
ENSG00000196646.12	ZNF136	ZNF136	TRUE	TRUE	TRUE	Dec.	Dec.	-0.001719237	0.000588638	-2.920704675	0.003492407	0.007107906	-0.002734405	0.000827971	-3.302535822	0.001043885	0.003025112	0.990004988	0.038565345	0.794497606	0.920394903
ENSG00000196652.12	ZKSCAN5	ZKSCAN5	TRUE	FALSE	FALSE	Inc.	Inc.	0.001520387	0.000430572	3.531083842	0.000413861	0.001030632	0.000498379	0.0006514	0.765088579	0.444668835	0.537691155	0.9966343	0.043972159	0.938885507	0.977036907
ENSG00000196653.12	ZNF502	ZNF502	TRUE	TRUE	TRUE	Dec.	Dec.	-0.010543815	0.001543481	-6.831190677	8.42E-12	7.61E-11	-0.017556729	0.002590454	-6.777471454	4.40E-11	1.21E-09	1.088781278	0.041159863	0.038776435	0.23563395
ENSG00000196655.12	TRAPPC4	TRAPPC4	FALSE	FALSE	FALSE	Inc.	Inc.	0.000246209	0.000463758	0.530898953	0.595488803	0.662268794	0.000440904	0.000771989	0.571127462	0.568233181	0.653288288	0.95774913	0.036676513	0.239183009	0.54953097
ENSG00000196656.7		ENSG00000196656	FALSE	FALSE	FALSE	Dec.	Dec.	-0.001121765	0.00217018	-0.516899379	0.605226401	0.671081759	-0.001462682	0.00486942	-0.300381092	0.764041761	0.82096358	0.997257424	0.041424153	0.947140467	0.979218415
ENSG00000196659.10	TTC30B	IFT70B	FALSE	FALSE	FALSE	Dec.	Inc.	0.000915847	0.000747079	1.225904255	0.220234707	0.285124978	-0.002448155	0.001456899	-1.680387958	0.093658683	0.148618489	1.001636522	0.040775274	0.968011525	0.987410816
ENSG00000196663.16	TECPR2	TECPR2	FALSE	TRUE	FALSE	Inc.	Inc.	0.001311289	0.001015286	1.291546493	0.196514244	0.258714363	0.006026807	0.001704857	3.535081343	0.000455336	0.001463185	0.989843017	0.041353263	0.805008146	0.924571112
ENSG00000196664.5	TLR7	TLR7	TRUE	FALSE	FALSE	Inc.	Inc.	0.004031437	0.000997702	4.040721666	5.33E-05	0.000158226	0.001732477	0.001604339	1.079869459	0.280847764	0.369044529	0.969865519	0.043407086	0.480869572	0.751741004
ENSG00000196668.4	LINC00173	LINC00173	FALSE	TRUE	FALSE	Inc.	Inc.	0.000863082	0.000992276	0.869800453	0.384409464	0.460172294	0.008719593	0.001705331	5.113136741	4.91E-07	3.79E-06	1.008974723	0.036568298	0.806976156	0.925577053
ENSG00000196670.14	ZFP62	ZFP62	TRUE	TRUE	TRUE	Dec.	Dec.	-0.005555197	0.000814855	-6.817406371	9.27E-12	8.34E-11	-0.010525377	0.001356733	-7.757883055	7.19E-14	4.37E-12	1.082131043	0.041249579	0.055680303	0.283679243
ENSG00000196678.14	ERI2	ERI2	FALSE	FALSE	FALSE	Dec.	Inc.	0.003541207	0.001414509	2.503489371	0.012297537	0.022169058	-0.000755195	0.001361531	-0.554666405	0.579432086	0.663024474	0.958554055	0.040697912	0.298300025	0.605779085
ENSG00000196683.11	TOMM7	TOMM7	TRUE	FALSE	FALSE	Dec.	Dec.	-0.004376618	0.001323007	-3.308083807	0.000939367	0.002175601	-0.007165835	0.002492749	-2.874671982	0.004259365	0.010374689	1.078904881	0.043922997	0.083794158	0.343097713
ENSG00000196684.12	HSH2D	HSH2D	TRUE	FALSE	FALSE	Inc.	Inc.	0.003713553	0.000758732	4.894421513	9.86E-07	4.00E-06	0.003988976	0.001419558	2.810013005	0.005196019	0.012342318	0.95328821	0.040229005	0.234383821	0.544878875
ENSG00000196689.13	TRPV1	TRPV1	TRUE	FALSE	FALSE	Dec.	Dec.	-0.003389851	0.000760652	-4.45650959	8.33E-06	2.86E-05	-0.001968197	0.001153159	-1.706787777	0.088633735	0.141862884	1.051551921	0.035598116	0.157928839	0.455403858
ENSG00000196693.15	ZNF33B	ZNF33B	TRUE	TRUE	TRUE	Dec.	Dec.	-0.004849884	0.000833944	-5.81559718	6.04E-09	3.58E-08	-0.008581497	0.001147381	-7.479202456	4.74E-13	2.33E-11	1.040673232	0.033905951	0.239660369	0.550364484
ENSG00000196696.13		PDXDC2P-NPIPB14P	FALSE	FALSE	FALSE	Inc.	Inc.	6.20E-05	0.000701925	0.08833249	0.929612416	0.946290466	0.001228059	0.001277703	0.961146396	0.337056314	0.428376586	0.917505979	0.040549788	0.033735294	0.21944095
ENSG00000196700.9	ZNF512B	ZNF512B	TRUE	TRUE	TRUE	Dec.	Dec.	-0.007809804	0.0006435	-12.1364502	6.77E-34	7.60E-32	-0.008248396	0.001370186	-6.019911188	3.94E-09	5.91E-08	1.062590441	0.036308934	0.094517798	0.361759715
ENSG00000196704.14	AMZ2	AMZ2	FALSE	FALSE	FALSE	Inc.	Inc.	0.001003385	0.000419999	2.389020275	0.01689337	0.029424713	0.001646481	0.000580634	2.835659852	0.004804159	0.011526891	1.032960656	0.043337429	0.454283347	0.734113256
ENSG00000196705.8	ZNF431	ZNF431	FALSE	TRUE	FALSE	Dec.	Dec.	-0.002461342	0.000897301	-2.743051352	0.006087117	0.011784878	-0.004713766	0.000850889	-5.539814341	5.48E-08	5.72E-07	0.984997725	0.038084887	0.691440113	0.869324437
ENSG00000196712.18	NF1	NF1	TRUE	TRUE	TRUE	Inc.	Inc.	0.002952878	0.000451701	6.5372344	6.27E-11	5.01E-10	0.00355425	0.000738782	4.810957643	2.13E-06	1.35E-05	0.959932485	0.04045543	0.312112442	0.618563406
ENSG00000196715.7	VKORC1L1	VKORC1L1	FALSE	FALSE	FALSE	Dec.	Dec.	-0.000941562	0.000488084	-1.929098691	0.053718611	0.082852232	-0.001062318	0.000743014	-1.429741697	0.15356979	0.224574715	1.08204539	0.03552325	0.026434985	0.194865772
ENSG00000196724.13	ZNF418	ZNF418	TRUE	TRUE	TRUE	Dec.	Dec.	-0.013179998	0.001621672	-8.127411751	4.39E-16	7.13E-15	-0.012316037	0.002214732	-5.560960091	4.91E-08	5.21E-07	1.026218989	0.03513279	0.461324942	0.737839273
ENSG00000196730.13	DAPK1	DAPK1	TRUE	TRUE	TRUE	Inc.	Inc.	0.006344579	0.000944362	6.718374723	1.84E-11	1.58E-10	0.005833522	0.001556105	3.748797523	0.000203806	0.000726576	0.914700674	0.048593933	0.066540665	0.308147549
ENSG00000196735.13	HLA-DQA1	HLA-DQA1	FALSE	FALSE	FALSE	Dec.	Inc.	0.002453679	0.002537184	0.967087625	0.333500231	0.40792592	-0.003030788	0.002623871	-1.155082786	0.248742642	0.333745027	0.948193111	0.040728431	0.191504446	0.498352957
ENSG00000196739.15	COL27A1	COL27A1	FALSE	FALSE	FALSE	Dec.	Inc.	0.001403848	0.002090208	0.671630633	0.501818871	0.575547155	-0.007177517	0.004349897	-1.650042934	0.099715223	0.156763981	1.004459664	0.035996123	0.901618159	0.964395361
ENSG00000196743.9	GM2A	GM2A	TRUE	FALSE	FALSE	Inc.	Inc.	0.003484326	0.000836378	4.165970606	3.10E-05	9.61E-05	0.002770943	0.001735786	1.596362226	0.111195673	0.172002847	0.966464217	0.048342357	0.48042873	0.751615422
ENSG00000196747.4	H2AC13	H2AC13	FALSE	FALSE	FALSE	Inc.	Inc.	0.002606333	0.001010547	2.579130401	0.009904939	0.018231268	0.003818588	0.001859985	2.053021491	0.040718792	0.073202304	1.04506896	0.046774959	0.345964333	0.650168849
ENSG00000196756.13	SNHG17	SNHG17	TRUE	FALSE	FALSE	Dec.	Dec.	-0.002625568	0.000447165	-5.871588275	4.32E-09	2.60E-08	-0.001847363	0.000796398	-2.31964884	0.020861367	0.0410892	1.001452068	0.040914452	0.971709263	0.989371187
ENSG00000196757.8	ZNF700	ZNF700	FALSE	FALSE	FALSE	Dec.	Dec.	-0.000922256	0.000486934	-1.894006203	0.058224187	0.088975474	-0.002788933	0.001140941	-2.444414668	0.014937465	0.03078417	1.006468971	0.041343528	0.876060738	0.954663112
ENSG00000196776.17	CD47	CD47	FALSE	TRUE	FALSE	Dec.	Dec.	-0.000487729	0.00037684	-1.294262085	0.195574908	0.257711337	-0.002162999	0.000690444	-3.132767148	0.001858798	0.00500311	1.02274767	0.045667339	0.62234062	0.836958538
ENSG00000196778.4	OR52K1	OR52K1	TRUE	TRUE	TRUE	Inc.	Inc.	0.00857861	0.001224693	7.004701793	2.48E-12	2.42E-11	0.008643409	0.002138403	4.041993194	6.35E-05	0.00026327	0.95610708	0.045643432	0.325414791	0.632251073
ENSG00000196781.16	TLE1	TLE1	TRUE	FALSE	FALSE	Dec.	Dec.	-0.00370323	0.001086609	-3.408060166	0.000654265	0.001561948	-0.003096599	0.001845546	-1.677877037	0.094150263	0.149262438	0.987179726	0.035430108	0.715718831	0.88130899
ENSG00000196782.12	MAML3	MAML3	TRUE	TRUE	TRUE	Inc.	Inc.	0.004168387	0.000822904	5.065460395	4.07E-07	1.77E-06	0.007597912	0.001433329	5.300883958	1.90E-07	1.68E-06	0.935168034	0.04092467	0.101450031	0.373894856
ENSG00000196787.3	H2AC11	H2AC11	FALSE	FALSE	FALSE	Dec.	Dec.	-0.000619259	0.000726971	-0.851834013	0.394306225	0.470428791	-0.002681969	0.00150426	-1.78291612	0.075356308	0.123440358	1.116996976	0.04518239	0.014332266	0.142718549
ENSG00000196792.12	STRN3	STRN3	FALSE	FALSE	FALSE	Dec.	Inc.	0.000377455	0.000545862	0.691483491	0.489261752	0.563686031	-0.000645369	0.000906418	-0.7119996	0.476878016	0.568670158	1.069828322	0.036351038	0.063333421	0.302053936
ENSG00000196793.14	ZNF239	ZNF239	TRUE	TRUE	TRUE	Dec.	Dec.	-0.012746779	0.0012569	-10.14143884	3.62E-24	1.49E-22	-0.021663178	0.002317732	-9.346712519	6.47E-19	1.23E-16	1.076570675	0.037364799	0.048313085	0.263941864
ENSG00000196810.5	CTBP1-DT	CTBP1-DT	FALSE	FALSE	FALSE	Dec.	Dec.	-0.001133643	0.000685149	-1.654593509	0.098006981	0.141384274	-0.002396852	0.000867478	-2.763012969	0.005991456	0.013927601	1.04658534	0.042385776	0.282711837	0.592288836
ENSG00000196812.5	ZSCAN16	ZSCAN16	FALSE	FALSE	FALSE	Dec.	Inc.	0.001207736	0.000624842	1.932864923	0.05325284	0.082219517	-0.001066236	0.001311734	-0.812844325	0.416788439	0.51011042	0.983155657	0.040206966	0.672653206	0.861128655
ENSG00000196814.15	MVB12B	MVB12B	TRUE	TRUE	TRUE	Inc.	Inc.	0.004804898	0.001012284	4.746592788	2.07E-06	7.94E-06	0.007578987	0.001850529	4.09557829	5.09E-05	0.0002167	0.914456231	0.03639964	0.014019101	0.14128177
ENSG00000196821.10	ILRUN	ILRUN	FALSE	FALSE	FALSE	Inc.	Inc.	0.000408371	0.000379563	1.075899071	0.281972398	0.353583746	0.000904667	0.000817706	1.106347523	0.269239395	0.356371192	1.013830688	0.045015873	0.760263372	0.904932952
ENSG00000196839.13	ADA	ADA	FALSE	FALSE	FALSE	Dec.	Dec.	-0.000693613	0.000688014	-1.008138069	0.313388184	0.387038409	-0.000615045	0.001471022	-0.418107002	0.676092693	0.748728381	0.956738721	0.035504836	0.212910043	0.523004894
ENSG00000196843.17	ARID5A	ARID5A	TRUE	TRUE	TRUE	Inc.	Inc.	0.002531537	0.000528044	4.7941802	1.63E-06	6.36E-06	0.004047991	0.001029204	3.933126153	9.88E-05	0.000384921	0.932140436	0.038497275	0.067945124	0.310997541
ENSG00000196850.6	PPTC7	PPTC7	TRUE	FALSE	FALSE	Inc.	Inc.	0.00157308	0.00042129	3.733959648	0.000188493	0.000503678	0.000990405	0.00083677	1.18360386	0.237271081	0.321055413	1.002473829	0.039508383	0.950134433	0.980275284
ENSG00000196865.4	NHLRC2	NHLRC2	FALSE	FALSE	FALSE	Dec.	Inc.	0.001378987	0.00084201	1.637731588	0.101477698	0.145694131	-0.002244866	0.000859759	-2.6110402	0.009364394	0.02050388	0.963632321	0.037173963	0.318986205	0.625616665
ENSG00000196866.3	H2AC7	H2AC7	FALSE	FALSE	FALSE	Inc.	Inc.	0.000980695	0.00090938	1.078420562	0.280846115	0.352334217	0.000819826	0.002004498	0.408993145	0.682763584	0.754315965	1.058836414	0.049131933	0.244580658	0.55520252
ENSG00000196867.8	ZFP28	ZFP28	TRUE	TRUE	TRUE	Dec.	Dec.	-0.008318303	0.001192129	-6.977686474	3.00E-12	2.89E-11	-0.011648933	0.0018909	-6.160522715	1.76E-09	2.96E-08	1.118243048	0.03736311	0.00277927	0.056001086
ENSG00000196872.12	CRACDL	CRACDL	FALSE	FALSE	FALSE	Inc.	Inc.	0.002705156	0.001420099	1.90490645	0.056792233	0.087048637	0.005066476	0.002328054	2.176271107	0.03011801	0.056340633	0.972760639	0.038204153	0.469750202	0.742787666
ENSG00000196873.16	ZNG1C	ZNG1C	FALSE	TRUE	FALSE	Inc.	Inc.	0.001595698	0.000713657	2.235946992	0.025355244	0.042390635	0.003779878	0.001183665	3.19336835	0.001516949	0.00419602	1.039445221	0.037024413	0.296065193	0.603873713
ENSG00000196876.18	SCN8A	SCN8A	TRUE	FALSE	FALSE	Inc.	Inc.	0.012866781	0.002009378	6.403364536	1.52E-10	1.14E-09	0.007307539	0.00296275	2.466471967	0.014061414	0.029216852	0.903892352	0.034751143	0.003641274	0.065926471
ENSG00000196890.4	H2BC26	H2BC26	FALSE	FALSE	FALSE	Inc.	Dec.	-0.001683416	0.001373043	-1.226047813	0.220180683	0.285100369	0.002345566	0.002573542	0.911415528	0.362624035	0.45475532	1.056690408	0.048033354	0.250973055	0.560879818
ENSG00000196911.11	KPNA5	KPNA5	TRUE	TRUE	TRUE	Dec.	Dec.	-0.005393392	0.001331996	-4.049105665	5.14E-05	0.000153141	-0.009976028	0.001814975	-5.496508441	6.92E-08	6.99E-07	1.079501291	0.035519457	0.031261692	0.211275636
ENSG00000196912.12	ANKRD36B	ANKRD36B	FALSE	TRUE	FALSE	Dec.	Dec.	-0.001721067	0.000760826	-2.262101893	0.023691109	0.039837465	-0.005463678	0.001373306	-3.978487187	8.23E-05	0.000328514	0.949624794	0.037570848	0.16889713	0.470143753
ENSG00000196914.9	ARHGEF12	ARHGEF12	FALSE	FALSE	FALSE	Inc.	Dec.	-0.001092185	0.001248405	-0.874864774	0.381647488	0.457403966	0.004363451	0.001916704	2.276539137	0.023340073	0.045325839	1.037100693	0.047129699	0.439550422	0.723584061
ENSG00000196922.10	ZNF252P	NA	FALSE	NA	FALSE	NA	Dec.	-0.001317641	0.000626647	-2.102686573	0.035493177	0.057236174	NA	NA	NA	NA	NA	1.034949816	0.035560042	0.334016903	0.639397899
ENSG00000196923.14	PDLIM7	PDLIM7	TRUE	TRUE	TRUE	Inc.	Inc.	0.003389173	0.000882544	3.840231527	0.000122918	0.000340293	0.009994806	0.001711254	5.840632077	1.07E-08	1.41E-07	0.949028022	0.041493024	0.207358782	0.517317954
ENSG00000196924.19	FLNA	FLNA	TRUE	TRUE	TRUE	Inc.	Inc.	0.003592008	0.000662205	5.424314093	5.82E-08	2.94E-07	0.009228173	0.001352074	6.825200204	3.25E-11	9.35E-10	0.884724842	0.045460351	0.007056099	0.096575544
ENSG00000196935.9	SRGAP1	SRGAP1	FALSE	TRUE	FALSE	Inc.	Inc.	0.002848231	0.001500942	1.897628821	0.057744995	0.088343814	0.0102488	0.002493204	4.110693975	4.79E-05	0.000205306	0.948062992	0.041023959	0.193574364	0.500310084
ENSG00000196937.11	FAM3C	FAM3C	TRUE	TRUE	TRUE	Dec.	Dec.	-0.003939927	0.001044798	-3.770994877	0.000162598	0.000439023	-0.011213746	0.001935418	-5.793966097	1.39E-08	1.77E-07	1.060155536	0.036748086	0.111919643	0.39024644
ENSG00000196943.14	NOP9	NOP9	FALSE	FALSE	FALSE	Dec.	Inc.	0.000422332	0.00035101	1.203193549	0.228901431	0.294821711	-0.000279183	0.000960975	-0.290521145	0.77156739	0.827432133	0.908299858	0.039295073	0.014378994	0.142921942
ENSG00000196950.14	SLC39A10	SLC39A10	TRUE	TRUE	TRUE	Dec.	Dec.	-0.006348462	0.000662985	-9.575574659	1.01E-21	3.22E-20	-0.009685893	0.001177815	-8.223610842	2.76E-15	2.39E-13	1.091004892	0.039578888	0.027760972	0.19993914
ENSG00000196954.14	CASP4	CASP4	TRUE	FALSE	FALSE	Inc.	Inc.	0.004539794	0.000758998	5.981296478	2.21E-09	1.41E-08	0.003894177	0.001632992	2.384687547	0.017557602	0.035444463	1.016453499	0.040869669	0.689665891	0.868753118
ENSG00000196961.13	AP2A1	AP2A1	FALSE	FALSE	FALSE	Inc.	Dec.	-0.001056987	0.000932515	-1.133480101	0.257012693	0.326560135	0.004273378	0.001709978	2.499084014	0.012850522	0.027058914	1.031137937	0.048811828	0.529881051	0.78389736
ENSG00000196967.11	ZNF585A	ZNF585A	FALSE	TRUE	FALSE	Dec.	Dec.	-0.001206164	0.000623378	-1.934884272	0.053004499	0.081882673	-0.002745373	0.00087348	-3.143029567	0.001796687	0.004857218	1.054469463	0.034540454	0.124654696	0.408277314
ENSG00000196968.11	FUT11	FUT11	TRUE	TRUE	TRUE	Inc.	Inc.	0.005375316	0.000563753	9.534881692	1.50E-21	4.63E-20	0.006018772	0.001248479	4.820884754	2.03E-06	1.30E-05	0.841256133	0.037099935	3.17E-06	0.000654748
ENSG00000196975.16	ANXA4	ANXA4	TRUE	TRUE	TRUE	Inc.	Inc.	0.004930488	0.000551038	8.947636198	3.63E-19	8.67E-18	0.005118153	0.000867483	5.900005994	7.74E-09	1.06E-07	0.856666746	0.040102282	0.000114416	0.006790967
ENSG00000196976.7	LAGE3	LAGE3	TRUE	FALSE	FALSE	Dec.	Dec.	-0.002875967	0.000733974	-3.918351606	8.92E-05	0.000254082	-0.002674609	0.001424071	-1.878142972	0.061085209	0.103346039	1.025521837	0.034781742	0.468719653	0.742387166
ENSG00000196981.4	WDR5B	WDR5B	FALSE	TRUE	FALSE	Dec.	Dec.	-0.00184435	0.000695669	-2.651190327	0.008020863	0.015106608	-0.003781879	0.001284545	-2.944138649	0.003426523	0.008583365	1.036741341	0.041740529	0.387342479	0.684289231
ENSG00000196993.8	NPIPB9	NPIPB9	FALSE	FALSE	FALSE	Inc.	Dec.	-0.000610548	0.002241268	-0.272411834	0.785305375	0.830761562	0.002652728	0.00233758	1.134817782	0.257132943	0.343062951	1.07225762	0.035737468	0.050915576	0.271056437
ENSG00000196998.19	WDR45	WDR45	FALSE	FALSE	FALSE	Inc.	Dec.	-0.000999398	0.000723562	-1.381219395	0.167211513	0.225254159	0.002087007	0.001301704	1.603288929	0.109658205	0.169951908	1.041181278	0.041746513	0.333699315	0.639282889
ENSG00000197006.14	METTL9	METTL9	TRUE	TRUE	TRUE	Inc.	Inc.	0.002726684	0.000724409	3.764013108	0.000167208	0.000450698	0.006967613	0.001231736	5.656741396	2.95E-08	3.38E-07	1.083998324	0.047683938	0.09074545	0.355519046
ENSG00000197008.10	ZNF138	ZNF138	TRUE	TRUE	TRUE	Dec.	Dec.	-0.006954524	0.001289595	-5.39279831	6.94E-08	3.45E-07	-0.011190967	0.002244814	-4.985252679	9.22E-07	6.54E-06	1.098212393	0.038439581	0.014802753	0.14562443
ENSG00000197013.10	ZNF429	ZNF429	FALSE	FALSE	FALSE	Inc.	Inc.	0.002314716	0.000991888	2.333645922	0.01961427	0.033635085	0.001523022	0.001982895	0.768080044	0.442891695	0.536219378	1.00582976	0.039303166	0.882423818	0.956868328
ENSG00000197016.12	ZNF470	ZNF470	TRUE	TRUE	TRUE	Dec.	Dec.	-0.008036421	0.001253549	-6.410936097	1.45E-10	1.09E-09	-0.012914484	0.001669679	-7.734708415	8.47E-14	5.00E-12	1.023048952	0.034212543	0.505377786	0.76733154
ENSG00000197019.5	SERTAD1	SERTAD1	FALSE	FALSE	FALSE	Inc.	Inc.	0.001597372	0.000619358	2.579074822	0.009906533	0.01823214	0.002518003	0.00119936	2.099455992	0.036399658	0.066367248	0.987129694	0.036408733	0.721998198	0.885042309
ENSG00000197020.11	ZNF100	ZNF100	FALSE	FALSE	FALSE	Dec.	Inc.	0.001307124	0.001429076	0.914663933	0.360368084	0.435346698	-0.001860538	0.002132151	-0.872610501	0.383396314	0.476768407	1.001144985	0.036999893	0.975327011	0.990452497
ENSG00000197021.9	EOLA2	EOLA2	FALSE	FALSE	FALSE	Dec.	Inc.	0.000250497	0.000512299	0.488967083	0.624865001	0.688264454	-0.000250609	0.000830253	-0.301846774	0.762925353	0.820017142	0.963204527	0.043646478	0.390376164	0.686760399
ENSG00000197024.9	ZNF398	ZNF398	TRUE	FALSE	FALSE	Dec.	Dec.	-0.000968106	0.000340484	-2.843321251	0.004464604	0.008894252	-0.000970567	0.000622196	-1.559906384	0.119572808	0.182314268	0.990603407	0.037887864	0.803219075	0.9240711
ENSG00000197037.11	ZSCAN25	ZSCAN25	TRUE	FALSE	FALSE	Dec.	Dec.	-0.002024591	0.000445198	-4.547623948	5.43E-06	1.93E-05	-0.001279863	0.000649805	-1.969611111	0.049569136	0.08641805	1.006149326	0.041997607	0.883943098	0.95735542
ENSG00000197043.14	ANXA6	ANXA6	FALSE	FALSE	FALSE	Dec.	Dec.	-0.001487043	0.000538126	-2.763375824	0.005720686	0.011139022	-0.002200996	0.001099782	-2.001302804	0.046031475	0.081182633	0.920890867	0.03609044	0.022398937	0.180330061
ENSG00000197044.11	ZNF441	ZNF441	FALSE	TRUE	FALSE	Dec.	Dec.	-0.003175728	0.001281898	-2.477363665	0.013235696	0.023663821	-0.010734327	0.002254426	-4.761445957	2.69E-06	1.65E-05	1.004292828	0.037938547	0.910101945	0.96610913
ENSG00000197045.13	GMFB	GMFB	FALSE	FALSE	FALSE	Dec.	Inc.	0.001123559	0.000836181	1.343679835	0.179051941	0.238931558	-0.002711082	0.001422336	-1.906076788	0.057354935	0.0979158	1.02725768	0.045121992	0.551173787	0.795598445
ENSG00000197046.12	SIGLEC15	SIGLEC15	TRUE	FALSE	FALSE	Inc.	Inc.	0.005173218	0.000842151	6.142862084	8.10E-10	5.47E-09	0.005588777	0.002014513	2.774257414	0.005790746	0.013545467	0.984109266	0.034024207	0.637788839	0.84443272
ENSG00000197050.11	ZNF420	ZNF420	TRUE	TRUE	TRUE	Dec.	Dec.	-0.005291248	0.001265169	-4.182245909	2.89E-05	9.00E-05	-0.011404455	0.001932001	-5.902924501	7.60E-09	1.05E-07	1.04419278	0.040338081	0.283701054	0.593050895
ENSG00000197054.12	ZNF763	ZNF763	FALSE	TRUE	FALSE	Dec.	Dec.	-0.000553875	0.001029665	-0.537917421	0.590634061	0.657948081	-0.005586476	0.001478101	-3.77949555	0.000180948	0.000654813	1.020158588	0.043708086	0.647942427	0.84868892
ENSG00000197056.11	ZMYM1	ZMYM1	FALSE	TRUE	FALSE	Dec.	Dec.	-0.000826132	0.000989922	-0.834542063	0.403975595	0.480065576	-0.005265741	0.001123126	-4.688470121	3.78E-06	2.22E-05	1.021682054	0.039429535	0.586429711	0.814278862
ENSG00000197057.10	DTHD1	DTHD1	TRUE	FALSE	FALSE	Inc.	Inc.	0.009886103	0.00133704	7.394023896	1.42E-13	1.64E-12	0.003007446	0.00269536	1.115786308	0.265180142	0.351978014	0.855083608	0.037729158	3.33E-05	0.002991847
ENSG00000197061.5	H4C3	H4C3	FALSE	FALSE	FALSE	Dec.	Dec.	-0.002027383	0.000973236	-2.083136306	0.037238801	0.059736506	-0.003216787	0.001524998	-2.109370418	0.035531892	0.065046286	1.076183643	0.044889515	0.101924134	0.374794791
ENSG00000197062.12	ZSCAN26	ZSCAN26	FALSE	TRUE	FALSE	Dec.	Dec.	-0.001995971	0.000780825	-2.556233719	0.010581202	0.019341458	-0.004791882	0.001080019	-4.436848902	1.18E-05	5.99E-05	1.031221129	0.038455431	0.424022477	0.711217195
ENSG00000197063.11	MAFG	MAFG	TRUE	TRUE	TRUE	Inc.	Inc.	0.002772154	0.000567282	4.886731949	1.03E-06	4.14E-06	0.005456778	0.001165545	4.681741415	3.90E-06	2.28E-05	1.041227774	0.041960267	0.335633257	0.641251491
ENSG00000197070.14	ARRDC1	ARRDC1	TRUE	TRUE	TRUE	Inc.	Inc.	0.002838873	0.000420484	6.75143697	1.46E-11	1.28E-10	0.007299839	0.001046947	6.972498107	1.29E-11	4.15E-10	0.903657034	0.037220362	0.006493272	0.093175019
ENSG00000197077.14	KIAA1671	KIAA1671	TRUE	TRUE	TRUE	Inc.	Inc.	0.009885342	0.001579623	6.258038945	3.90E-10	2.75E-09	0.012498117	0.003271066	3.820808164	0.000154056	0.000569433	0.916094884	0.036185595	0.015442603	0.149394579
ENSG00000197081.16	IGF2R	IGF2R	TRUE	TRUE	TRUE	Inc.	Inc.	0.004080935	0.000946411	4.31201302	1.62E-05	5.27E-05	0.009298462	0.001637506	5.678429304	2.61E-08	3.03E-07	0.916185653	0.042686434	0.040298028	0.240445886
ENSG00000197093.11	GAL3ST4	GAL3ST4	TRUE	TRUE	TRUE	Dec.	Dec.	-0.012534173	0.00098856	-12.67922	7.71E-37	1.11E-34	-0.016360793	0.002177131	-7.514840868	3.74E-13	1.90E-11	1.125030097	0.041933648	0.00496288	0.079754194
ENSG00000197102.14	DYNC1H1	DYNC1H1	FALSE	TRUE	FALSE	Inc.	Inc.	0.000330848	0.000487812	0.678228216	0.497627005	0.571793977	0.003431533	0.000996266	3.444395864	0.000632547	0.001950407	0.91145284	0.049285353	0.059945217	0.293877377
ENSG00000197111.16	PCBP2	PCBP2	FALSE	FALSE	FALSE	Inc.	Dec.	-0.000877885	0.000599748	-1.463755416	0.143260788	0.196852391	0.001844703	0.001192161	1.547361062	0.122565018	0.186115599	1.050766453	0.051036328	0.331903773	0.637584319
ENSG00000197114.12	ZGPAT	ZGPAT	FALSE	FALSE	FALSE	Inc.	Dec.	-0.001308558	0.000495529	-2.640727927	0.008272813	0.015538002	0.002229821	0.000848909	2.626691034	0.008953173	0.019700566	0.966092696	0.040980001	0.399920044	0.69477743
ENSG00000197119.13	SLC25A29	SLC25A29	TRUE	TRUE	TRUE	Inc.	Inc.	0.003994785	0.001086295	3.677439767	0.000235587	0.000617661	0.012063063	0.002209049	5.460750298	8.32E-08	8.20E-07	0.977167366	0.039536538	0.559084231	0.800299637
ENSG00000197121.15	PGAP1	PGAP1	FALSE	TRUE	FALSE	Dec.	Dec.	-0.003843792	0.00138675	-2.771799761	0.005574732	0.010875636	-0.008504022	0.001552151	-5.478862736	7.58E-08	7.56E-07	1.098246342	0.042426866	0.02718493	0.197742767
ENSG00000197122.12	SRC	SRC	FALSE	FALSE	FALSE	Dec.	Inc.	0.001415212	0.000815532	1.735323212	0.082683573	0.121704718	-0.000282973	0.001433152	-0.197447931	0.84357682	0.884889161	0.985975619	0.038553462	0.714111838	0.880687798
ENSG00000197124.12	ZNF682	ZNF682	TRUE	TRUE	TRUE	Dec.	Dec.	-0.006419579	0.00161542	-3.973937022	7.07E-05	0.000205412	-0.007634148	0.001752824	-4.355341038	1.69E-05	8.18E-05	1.003427787	0.037982889	0.928214708	0.973419194
ENSG00000197128.12	ZNF772	ZNF772	TRUE	TRUE	TRUE	Dec.	Dec.	-0.006792003	0.00129156	-5.258758283	1.45E-07	6.84E-07	-0.009090128	0.001609235	-5.648724629	3.06E-08	3.49E-07	1.045448529	0.037752204	0.239072222	0.549431311
ENSG00000197134.13	ZNF257	ZNF257	TRUE	TRUE	TRUE	Dec.	Dec.	-0.006218004	0.001829263	-3.399184895	0.00067587	0.00160787	-0.013748365	0.002886026	-4.763769366	2.66E-06	1.64E-05	1.107470372	0.039142751	0.009111254	0.112346866
ENSG00000197136.5	PCNX3	PCNX3	FALSE	TRUE	FALSE	Inc.	Inc.	0.000390498	0.000388706	1.004611117	0.315084142	0.388758158	0.003773411	0.000990006	3.811504625	0.00015976	0.000587607	0.892744685	0.041331735	0.006051521	0.089191544
ENSG00000197142.11	ACSL5	ACSL5	FALSE	FALSE	FALSE	Inc.	Inc.	0.001061181	0.000502248	2.112863243	0.034612475	0.055954486	0.000335533	0.000888979	0.37743595	0.706048837	0.773575569	0.980034438	0.038730989	0.602569635	0.824574432
ENSG00000197147.15	LRRC8B	LRRC8B	FALSE	FALSE	FALSE	Dec.	Dec.	-0.001554489	0.000580269	-2.678909705	0.007386231	0.014031426	-0.001641466	0.001229919	-1.334613098	0.182758417	0.2589269	1.031627145	0.039256664	0.427677292	0.713641881
ENSG00000197150.13	ABCB8	ABCB8	TRUE	FALSE	FALSE	Dec.	Dec.	-0.002677807	0.000552778	-4.844275825	1.27E-06	5.04E-06	-0.000299015	0.001124863	-0.265823963	0.790511061	0.842641537	1.00139892	0.041023216	0.972815853	0.989679287
ENSG00000197153.5	H3C12	H3C12	TRUE	FALSE	FALSE	Inc.	Inc.	0.005215252	0.001368209	3.811737243	0.000137994	0.000378871	0.004778682	0.002384799	2.003809007	0.045761057	0.080790761	1.026174002	0.042429058	0.542555241	0.791922724
ENSG00000197157.11	SND1	SND1	FALSE	FALSE	FALSE	Dec.	Dec.	-0.001024368	0.000410074	-2.498010087	0.012489264	0.022462467	-0.001097632	0.000840655	-1.305686769	0.192411419	0.27017549	0.985931475	0.038462116	0.712594754	0.880043136
ENSG00000197162.10	ZNF785	ZNF785	TRUE	FALSE	FALSE	Dec.	Dec.	-0.003217642	0.000533635	-6.029667263	1.64E-09	1.06E-08	-0.001738421	0.000964134	-1.803089432	0.072124731	0.119090202	1.070854677	0.045332481	0.131015018	0.41793681
ENSG00000197165.11	SULT1A2	SULT1A2	FALSE	TRUE	FALSE	Inc.	Inc.	0.001623846	0.001813339	0.895500479	0.37051961	0.445872105	0.010379552	0.002788842	3.721813812	0.000225979	0.000795441	0.956304279	0.039421761	0.257062185	0.56726285
ENSG00000197168.13	NEK5	NA	FALSE	NA	FALSE	NA	Dec.	-0.00128084	0.000892821	-1.434599506	0.151401255	0.206674327	NA	NA	NA	NA	NA	1.007965307	0.035596201	0.823627376	0.931193637
ENSG00000197170.10	PSMD12	PSMD12	FALSE	FALSE	FALSE	Dec.	Inc.	0.000206797	0.000687131	0.300957428	0.763446958	0.811327433	-0.001316053	0.000726203	-1.812238225	0.070695329	0.117076441	1.017478918	0.035238438	0.622907779	0.837047523
ENSG00000197182.14	MIRLET7BHG	MIRLET7BHG	TRUE	TRUE	TRUE	Inc.	Inc.	0.004471448	0.000532987	8.389410098	4.89E-17	8.96E-16	0.008464603	0.001140953	7.41888565	7.11E-13	3.33E-11	0.882249844	0.046097713	0.006573638	0.093423606
ENSG00000197183.14	NOL4L	NOL4L	TRUE	FALSE	FALSE	Dec.	Dec.	-0.001672811	0.000371627	-4.501322107	6.75E-06	2.36E-05	-6.53E-05	0.000813302	-0.080229758	0.936094448	0.954187644	0.936577295	0.035291115	0.063361061	0.302053936
ENSG00000197208.6	SLC22A4	SLC22A4	TRUE	TRUE	TRUE	Inc.	Inc.	0.004978985	0.001065266	4.6739352	2.95E-06	1.10E-05	0.009631062	0.001917247	5.023381473	7.67E-07	5.60E-06	0.99921181	0.042558696	0.985218151	0.994799373
ENSG00000197217.13	ENTPD4	ENTPD4	TRUE	TRUE	TRUE	Dec.	Dec.	-0.001779436	0.000332122	-5.357779494	8.43E-08	4.13E-07	-0.00219827	0.000536942	-4.094054385	5.13E-05	0.000217906	1.046109765	0.03774454	0.2323607	0.542775501
ENSG00000197223.12	C1D	C1D	FALSE	FALSE	FALSE	Dec.	Inc.	0.00250819	0.001146314	2.188048603	0.028666062	0.047323414	-0.003399896	0.00154259	-2.204017816	0.028089219	0.053159516	0.984943769	0.032419507	0.639819939	0.845102151
ENSG00000197226.13	TBC1D9B	TBC1D9B	FALSE	FALSE	FALSE	Inc.	Inc.	0.000266415	0.000534646	0.498302297	0.618270989	0.682524899	0.001367315	0.000988221	1.383612652	0.167244889	0.240978493	0.970035007	0.044452642	0.493726443	0.759482378
ENSG00000197238.5	H4C11	H4C11	FALSE	FALSE	FALSE	Dec.	Inc.	0.002296622	0.004709749	0.487631522	0.625810864	0.689119834	-0.000873128	0.001892532	-0.461354555	0.644794397	0.721257964	0.935936372	0.038674271	0.08690891	0.348468369
ENSG00000197249.14	SERPINA1	SERPINA1	TRUE	FALSE	FALSE	Inc.	Inc.	0.004217186	0.00092684	4.55006745	5.36E-06	1.91E-05	0.004202499	0.001479247	2.840972263	0.004728753	0.011365552	0.95025061	0.04229475	0.227616436	0.538381236
ENSG00000197256.11	KANK2	KANK2	TRUE	FALSE	FALSE	Dec.	Dec.	-0.007029901	0.001916781	-3.667556429	0.00024488	0.000639759	-0.000220058	0.003047564	-0.072207727	0.942472686	0.959237759	1.074967289	0.038645957	0.061403756	0.297456946
ENSG00000197265.9	GTF2E2	GTF2E2	FALSE	FALSE	FALSE	Dec.	Dec.	-4.70E-06	0.00052357	-0.008984134	0.992831795	0.994828808	-0.001627316	0.00076416	-2.129548862	0.033817392	0.062317341	1.030211381	0.039750023	0.453990069	0.734102977
ENSG00000197283.18	SYNGAP1	SYNGAP1	TRUE	TRUE	TRUE	Dec.	Dec.	-0.008187083	0.000804768	-10.17321541	2.61E-24	1.09E-22	-0.008107014	0.001457029	-5.564073756	4.82E-08	5.13E-07	1.05591283	0.03787879	0.150914525	0.446147565
ENSG00000197296.6	FITM2	FITM2	TRUE	TRUE	TRUE	Dec.	Dec.	-0.005925681	0.000568871	-10.41657147	2.08E-25	9.92E-24	-0.005447988	0.00104887	-5.19414988	3.28E-07	2.67E-06	1.026063992	0.034398982	0.454465836	0.734144049
ENSG00000197299.13	BLM	BLM	FALSE	TRUE	FALSE	Dec.	Dec.	-0.001429753	0.001067094	-1.339856738	0.180291925	0.240369552	-0.004272677	0.001255414	-3.403401124	0.000732544	0.002216525	1.017789914	0.038363259	0.645770204	0.847719666
ENSG00000197302.10	KRBOX5	KRBOX5	FALSE	TRUE	FALSE	Dec.	Dec.	-0.002158998	0.000822836	-2.623850809	0.008694186	0.016254434	-0.005035801	0.001329205	-3.788582097	0.000174678	0.000635316	1.095951011	0.038739617	0.018025929	0.161319897
ENSG00000197312.12	DDI2	DDI2	TRUE	TRUE	TRUE	Dec.	Dec.	-0.003159964	0.000509747	-6.199089231	5.68E-10	3.92E-09	-0.002703653	0.000689045	-3.923769465	0.000102559	0.000397153	1.03681642	0.039095296	0.355075885	0.657910462
ENSG00000197321.15	SVIL	SVIL	FALSE	TRUE	FALSE	Inc.	Inc.	0.001573229	0.000727104	2.163691587	0.030488027	0.04998158	0.005546406	0.001530029	3.625032231	0.000326122	0.001092164	0.994721279	0.040809334	0.896808976	0.962972342
ENSG00000197323.12	TRIM33	TRIM33	TRUE	FALSE	FALSE	Dec.	Inc.	0.002070069	0.000453195	4.567719717	4.93E-06	1.76E-05	-0.000869607	0.000845014	-1.02910374	0.304049707	0.393784439	0.988484351	0.03576177	0.746030032	0.897725351
ENSG00000197324.9	LRP10	LRP10	FALSE	TRUE	FALSE	Inc.	Inc.	0.001951809	0.000728173	2.680419633	0.007352992	0.013976435	0.006876617	0.001350669	5.091268937	5.48E-07	4.16E-06	0.987308508	0.044576945	0.77447076	0.911199051
ENSG00000197329.12	PELI1	PELI1	TRUE	FALSE	FALSE	Inc.	Inc.	0.005404092	0.000820901	6.583123815	4.61E-11	3.75E-10	0.003714636	0.001414708	2.625725928	0.008977322	0.019745381	0.982350633	0.03876155	0.645948469	0.847794363
ENSG00000197343.11	ZNF655	ZNF655	FALSE	FALSE	FALSE	Dec.	Inc.	0.000385343	0.000231245	1.666383429	0.095637069	0.138505339	-5.93E-05	0.000418017	-0.141968325	0.887176147	0.917762366	1.011598462	0.038998408	0.767461422	0.908327063
ENSG00000197345.13	MRPL21	MRPL21	FALSE	FALSE	FALSE	Dec.	Dec.	-0.000761558	0.000608685	-1.251153327	0.210878543	0.27504575	-0.00157062	0.00104852	-1.497940797	0.134935371	0.201486507	1.034385969	0.038558803	0.380600548	0.678583724
ENSG00000197353.4	LYPD2	LYPD2	FALSE	TRUE	FALSE	Dec.	Inc.	0.000161366	0.00228832	0.070517038	0.94378214	0.957125075	-0.017752444	0.004429027	-4.00820423	7.29E-05	0.000296594	0.91423634	0.034773292	0.009920362	0.117608595
ENSG00000197355.11	UAP1L1	UAP1L1	FALSE	TRUE	FALSE	Inc.	Inc.	0.001567194	0.000911978	1.718456084	0.085713458	0.125631768	0.005495273	0.001832754	2.998369589	0.002882902	0.007371926	1.036821418	0.046253291	0.434346342	0.718959853
ENSG00000197362.15	ZNF786	ZNF786	TRUE	TRUE	TRUE	Dec.	Dec.	-0.003340008	0.000521049	-6.410158451	1.45E-10	1.10E-09	-0.003193947	0.000946229	-3.375446108	0.000808853	0.002413845	1.063264278	0.039053644	0.116239704	0.396752101
ENSG00000197363.10	ZNF517	ZNF517	TRUE	FALSE	FALSE	Dec.	Dec.	-0.003009989	0.000582877	-5.164021045	2.42E-07	1.09E-06	-0.002213197	0.001104555	-2.003699726	0.045774495	0.080807654	0.97944666	0.039328603	0.59746409	0.821261303
ENSG00000197372.10	ZNF675	ZNF675	TRUE	TRUE	TRUE	Dec.	Dec.	-0.004067849	0.000865248	-4.701367766	2.58E-06	9.72E-06	-0.007238767	0.001153876	-6.273433449	9.14E-10	1.67E-08	1.05214064	0.040922634	0.2142286	0.524266688
ENSG00000197375.13	SLC22A5	SLC22A5	FALSE	FALSE	FALSE	Dec.	Inc.	0.000200864	0.000508019	0.395386588	0.692557605	0.74999056	-0.00289278	0.00156151	-1.852553473	0.064679156	0.10851217	0.99129449	0.048781457	0.857748683	0.946669633
ENSG00000197381.17	ADARB1	ADARB1	TRUE	TRUE	TRUE	Dec.	Dec.	-0.005551355	0.000668971	-8.298350096	1.06E-16	1.84E-15	-0.006459997	0.001195668	-5.402833992	1.13E-07	1.07E-06	1.06291426	0.039168598	0.119295222	0.400377068
ENSG00000197385.6	ZNF860	ZNF860	TRUE	TRUE	TRUE	Dec.	Dec.	-0.021270961	0.001942695	-10.94920391	6.70E-28	4.35E-26	-0.032470188	0.0040129	-8.091451909	7.06E-15	5.58E-13	1.060627202	0.035268127	0.095129016	0.362474115
ENSG00000197386.14	HTT	HTT	FALSE	TRUE	FALSE	Inc.	Dec.	-9.03E-06	0.000572145	-0.015778882	0.987410796	0.991245756	0.003033253	0.000923031	3.286186682	0.001104701	0.003180395	0.88817594	0.042364441	0.005123359	0.080917351
ENSG00000197405.8	C5AR1	C5AR1	TRUE	TRUE	TRUE	Inc.	Inc.	0.003576934	0.000968422	3.693568592	0.000221129	0.000582758	0.006139908	0.001690218	3.632612895	0.000316984	0.001065491	0.932264571	0.041810962	0.093441286	0.359922833
ENSG00000197409.8	H3C4	H3C4	FALSE	FALSE	FALSE	Inc.	Dec.	-0.000941336	0.000736171	-1.278692027	0.201005529	0.264029525	0.000560203	0.001472909	0.380337674	0.703897162	0.772230948	1.082485887	0.040689862	0.051425866	0.272615623
ENSG00000197415.12	VEPH1	VEPH1	FALSE	FALSE	FALSE	Dec.	Inc.	0.002133193	0.001952773	1.09239152	0.274661049	0.345773523	-0.003560881	0.002807142	-1.268507691	0.205352606	0.284785432	1.108429129	0.040243225	0.010526373	0.121954799
ENSG00000197417.9	SHPK	SHPK	TRUE	FALSE	FALSE	Dec.	Dec.	-0.002048442	0.000567374	-3.610390483	0.000305736	0.000782924	-0.000554002	0.000995201	-0.556673228	0.57806124	0.661782203	0.940676645	0.037538073	0.103277456	0.375725322
ENSG00000197429.11	IPP	IPP	FALSE	FALSE	FALSE	Dec.	Dec.	-0.001905408	0.000852248	-2.235743994	0.025368545	0.04240852	-0.000884599	0.000954168	-0.927089621	0.354436265	0.446229018	0.987133572	0.043696013	0.766952251	0.908054085
ENSG00000197442.10	MAP3K5	MAP3K5	TRUE	TRUE	TRUE	Inc.	Inc.	0.00421316	0.000507546	8.301042263	1.03E-16	1.81E-15	0.003785571	0.000914395	4.139975117	4.24E-05	0.000184642	0.972341622	0.037675102	0.456590736	0.735089802
ENSG00000197448.14	GSTK1	GSTK1	TRUE	FALSE	FALSE	Inc.	Inc.	0.000992714	0.000345227	2.87553701	0.004033409	0.008099645	0.001572269	0.000694979	2.262327322	0.024210313	0.046815572	1.013471171	0.042936338	0.755304198	0.902258078
ENSG00000197451.12	HNRNPAB	HNRNPAB	FALSE	TRUE	FALSE	Dec.	Dec.	-0.000476119	0.000373842	-1.273583894	0.202810923	0.266083867	-0.002595852	0.000861884	-3.011833954	0.002760783	0.007087424	0.967210185	0.040581928	0.411341935	0.702786382
ENSG00000197457.10	STMN3	STMN3	TRUE	TRUE	TRUE	Dec.	Dec.	-0.008210077	0.000667027	-12.30846793	8.16E-35	9.84E-33	-0.007192753	0.001475085	-4.876162739	1.56E-06	1.03E-05	1.135499996	0.047004756	0.006863224	0.095482017
ENSG00000197461.13	PDGFA	PDGFA	FALSE	FALSE	FALSE	Dec.	Dec.	-0.000823726	0.001446371	-0.569512153	0.569008626	0.63822403	-0.004524947	0.002328617	-1.943191009	0.052692509	0.091012352	1.04292929	0.045738492	0.358098941	0.660485498
ENSG00000197465.14	GYPE	GYPE	FALSE	FALSE	FALSE	Inc.	Dec.	-0.004756138	0.001800007	-2.6422888	0.008234781	0.01547371	0.001949125	0.00233039	0.836394265	0.403430025	0.496960686	1.053379882	0.039102187	0.183534947	0.488578887
ENSG00000197467.17	COL13A1	COL13A1	FALSE	FALSE	FALSE	Dec.	Inc.	0.004025476	0.002331196	1.726785935	0.084206115	0.123655188	-0.000406933	0.003643024	-0.111702108	0.911115359	0.935851523	0.894519722	0.036710217	0.002393907	0.050877537
ENSG00000197471.12	SPN	SPN	FALSE	FALSE	FALSE	Inc.	Inc.	0.000863565	0.000655712	1.316989738	0.187842064	0.248988211	0.001421836	0.001428945	0.995024438	0.320324414	0.410729396	0.884566364	0.036925155	0.000894409	0.027877166
ENSG00000197483.10	ZNF628	ZNF628	FALSE	FALSE	FALSE	Inc.	Dec.	-0.000433217	0.000593029	-0.730516412	0.465074585	0.540253569	0.002658034	0.001396328	1.903589173	0.057681173	0.098400067	0.968627031	0.041389217	0.441214694	0.725170471
ENSG00000197497.11	ZNF665	ZNF665	FALSE	TRUE	FALSE	Dec.	Dec.	-0.003040417	0.001495245	-2.033389954	0.042013142	0.066615579	-0.007367549	0.001923687	-3.829910006	0.000148715	0.000552136	1.004437258	0.043252497	0.918468793	0.969947535
ENSG00000197498.13	RPF2	RPF2	TRUE	TRUE	TRUE	Dec.	Dec.	-0.004917612	0.001007052	-4.883174487	1.04E-06	4.21E-06	-0.007316467	0.001425383	-5.132983615	4.45E-07	3.49E-06	1.079659241	0.039325203	0.051293444	0.272179174
ENSG00000197530.13	MIB2	MIB2	TRUE	FALSE	FALSE	Inc.	Inc.	0.002631718	0.000649291	4.053215909	5.05E-05	0.000150667	0.003204788	0.001233762	2.59757293	0.009734101	0.021222149	0.873124135	0.03470503	9.25E-05	0.006007791
ENSG00000197535.15	MYO5A	MYO5A	TRUE	TRUE	TRUE	Inc.	Inc.	0.003377389	0.000552323	6.114884452	9.66E-10	6.46E-09	0.004125296	0.000834504	4.943411096	1.13E-06	7.80E-06	0.916417069	0.047486129	0.06604938	0.306969064
ENSG00000197536.11	IRF1-AS1	IRF1-AS1	TRUE	TRUE	TRUE	Inc.	Inc.	0.005683134	0.000538627	10.55114202	5.02E-26	2.58E-24	0.00520098	0.001327835	3.91688697	0.000105419	0.000406643	0.876281334	0.046048155	0.004130196	0.071044586
ENSG00000197540.8	GZMM	GZMM	FALSE	FALSE	FALSE	Inc.	Inc.	0.002329399	0.000906959	2.568361404	0.010218056	0.018735596	0.003950608	0.002071963	1.906698511	0.057272306	0.097806431	0.919310109	0.031258281	0.007113076	0.097110761
ENSG00000197548.12	ATG7	ATG7	TRUE	TRUE	TRUE	Inc.	Inc.	0.003909551	0.00052302	7.474959266	7.72E-14	9.27E-13	0.006282612	0.000919986	6.829026502	3.18E-11	9.20E-10	0.883739714	0.040667649	0.002372929	0.050696084
ENSG00000197555.10	SIPA1L1	SIPA1L1	TRUE	TRUE	TRUE	Inc.	Inc.	0.005160136	0.000701452	7.356360001	1.89E-13	2.15E-12	0.008023789	0.001356575	5.914742518	7.13E-09	9.92E-08	0.937379917	0.034644334	0.061959466	0.298904362
ENSG00000197558.13	SSPOP	SSPOP	FALSE	FALSE	FALSE	Inc.	Dec.	-0.000728299	0.001525568	-0.477395219	0.633080718	0.695619866	0.005280077	0.002297942	2.297741705	0.022091902	0.043231566	1.00696377	0.038948487	0.858585778	0.947101735
ENSG00000197561.7	ELANE	ELANE	TRUE	TRUE	TRUE	Inc.	Inc.	0.01529747	0.002438004	6.274586769	3.51E-10	2.50E-09	0.014228608	0.004171451	3.410949027	0.000712954	0.002164148	0.96095265	0.043807408	0.363239179	0.663920492
ENSG00000197562.10	RAB40C	RAB40C	TRUE	TRUE	TRUE	Inc.	Inc.	0.001312999	0.000432257	3.037542118	0.002385161	0.005036955	0.005194178	0.001006312	5.161596235	3.86E-07	3.08E-06	0.91767537	0.036430772	0.018363074	0.162113768
ENSG00000197563.11	PIGN	PIGN	TRUE	TRUE	TRUE	Dec.	Dec.	-0.001810369	0.000542547	-3.336798292	0.000847494	0.001981706	-0.003360356	0.000704779	-4.767954714	2.61E-06	1.61E-05	1.111006908	0.035592565	0.003100962	0.060100506
ENSG00000197566.10	ZNF624	ZNF624	FALSE	TRUE	FALSE	Dec.	Inc.	0.00054381	0.001179507	0.461048357	0.644763912	0.706169999	-0.00557489	0.001688425	-3.301827671	0.001046454	0.0030319	1.014888553	0.04125414	0.720165107	0.884124974
ENSG00000197568.14	HHLA3	ANKRD13C-DT	TRUE	FALSE	FALSE	Dec.	Dec.	-0.003158852	0.001038364	-3.042141982	0.002349011	0.004968991	-0.004185464	0.001683214	-2.486589519	0.013303428	0.027874867	1.053566892	0.039988465	0.191922647	0.49860166
ENSG00000197579.8	TOPORS	TOPORS	FALSE	FALSE	FALSE	Dec.	Inc.	0.000303005	0.000776248	0.390345743	0.696280903	0.753621683	-0.001372343	0.001575451	-0.871079214	0.384230794	0.477618068	1.020557797	0.042258704	0.630131396	0.840668231
ENSG00000197582.5	GPX1P1	GPX1P1	FALSE	FALSE	FALSE	Inc.	Inc.	0.004369297	0.004632806	0.943121001	0.345619015	0.419941803	0.001881141	0.002551345	0.737313343	0.461363011	0.554091961	0.962630269	0.041725857	0.361366464	0.662390051
ENSG00000197586.13	ENTPD6	ENTPD6	TRUE	FALSE	FALSE	Dec.	Dec.	-0.0014506	0.000497478	-2.915907763	0.003546553	0.007205499	-0.000798499	0.000834106	-0.957310563	0.338987316	0.430307021	0.981384814	0.040131982	0.639626695	0.844995893
ENSG00000197601.13	FAR1	FAR1	TRUE	FALSE	FALSE	Inc.	Inc.	0.004945722	0.000664255	7.445520283	9.66E-14	1.14E-12	0.001507408	0.001524203	0.988981127	0.323267257	0.41358817	0.994498637	0.041554523	0.894387517	0.96157571
ENSG00000197603.16	CPLANE1	CPLANE1	FALSE	FALSE	FALSE	Dec.	Dec.	-6.84E-05	0.00073249	-0.093401418	0.925584664	0.943074751	-0.001889024	0.00108601	-1.739416961	0.082728774	0.13374979	0.984721648	0.033228084	0.643112744	0.846772661
ENSG00000197608.12	ZNF841	ZNF841	TRUE	TRUE	TRUE	Dec.	Dec.	-0.002111706	0.000620965	-3.400683378	0.000672176	0.001600485	-0.004179192	0.000958074	-4.362075218	1.64E-05	7.98E-05	0.995378074	0.050339639	0.926676047	0.973004363
ENSG00000197619.14	ZNF615	ZNF615	FALSE	TRUE	FALSE	Dec.	Dec.	-0.002409891	0.000919711	-2.620270605	0.008786002	0.016405372	-0.007098584	0.001628992	-4.357655207	1.67E-05	8.11E-05	1.07178336	0.03958533	0.079902236	0.33569236
ENSG00000197620.11	EOLA1	EOLA1	FALSE	FALSE	FALSE	Inc.	Inc.	0.000445884	0.000674529	0.661029669	0.508593287	0.581882462	0.001202335	0.000699294	1.719356543	0.086325009	0.138709814	0.943941301	0.039644999	0.14561464	0.440081769
ENSG00000197622.13	CDC42SE1	CDC42SE1	TRUE	TRUE	TRUE	Inc.	Inc.	0.001886516	0.000358804	5.257785814	1.46E-07	6.87E-07	0.004880002	0.000766919	6.363124226	5.42E-10	1.08E-08	0.961752003	0.038059289	0.305513432	0.612568909
ENSG00000197629.6	MPEG1	MPEG1	TRUE	FALSE	FALSE	Inc.	Inc.	0.002804221	0.00062806	4.464895503	8.01E-06	2.76E-05	0.002222714	0.001070791	2.075768953	0.038550512	0.069789259	0.920226915	0.053732113	0.121812032	0.403671058
ENSG00000197635.11	DPP4	DPP4	TRUE	TRUE	TRUE	Dec.	Dec.	-0.013230567	0.000881356	-15.01161119	6.16E-51	2.39E-48	-0.012818384	0.00175725	-7.29456969	1.62E-12	6.90E-11	1.19554429	0.036262847	8.43E-07	0.000264191
ENSG00000197647.12	ZNF433	ZNF433	TRUE	FALSE	FALSE	Dec.	Dec.	-0.002649084	0.000756592	-3.501338433	0.000462928	0.001138374	-0.008031081	0.003349236	-2.397884366	0.016945313	0.034341186	1.037000436	0.043044542	0.398633627	0.694096
ENSG00000197665.7		NA	TRUE	NA	NA	NA	Dec.	-0.013247062	0.003879065	-3.415014289	0.000637787	0.001526414	NA	NA	NA	NA	NA	1.09454707	0.048269371	0.06126286	0.297039229
ENSG00000197670.6		NA	TRUE	NA	NA	NA	Inc.	0.00164914	0.000492772	3.346658313	0.00081792	0.001918612	NA	NA	NA	NA	NA	0.968362015	0.03992532	0.420683884	0.709106645
ENSG00000197694.18	SPTAN1	SPTAN1	TRUE	FALSE	FALSE	Dec.	Dec.	-0.003630806	0.000559038	-6.494742503	8.32E-11	6.52E-10	-0.001094809	0.001139652	-0.960651728	0.337304752	0.428614082	1.00836642	0.045685193	0.85529225	0.945627921
ENSG00000197705.10	KLHL14	KLHL14	TRUE	TRUE	TRUE	Dec.	Dec.	-0.015639847	0.001910749	-8.185191457	2.72E-16	4.56E-15	-0.021986684	0.003820829	-5.754427096	1.73E-08	2.13E-07	1.04987477	0.03331087	0.143984883	0.438505641
ENSG00000197712.12	FAM114A1	FAM114A1	FALSE	TRUE	FALSE	Inc.	Inc.	0.003535769	0.001483744	2.383005717	0.017171928	0.029858801	0.009732299	0.0022472	4.330856262	1.88E-05	9.01E-05	1.012380557	0.040638283	0.762055933	0.90590602
ENSG00000197713.15	RPE	RPE	FALSE	TRUE	FALSE	Dec.	Inc.	0.000547294	0.000647539	0.845191461	0.398003949	0.474006897	-0.005527872	0.001271103	-4.348877943	1.74E-05	8.39E-05	0.957412201	0.039542074	0.271057004	0.58039202
ENSG00000197714.9	ZNF460	ZNF460	FALSE	TRUE	FALSE	Dec.	Dec.	-9.34E-05	0.000331371	-0.281942923	0.777987276	0.824782992	-0.002246437	0.000621405	-3.61509572	0.000338376	0.001127236	0.992042931	0.041559793	0.847564753	0.943146497
ENSG00000197721.17	CR1L	CR1L	FALSE	FALSE	FALSE	Inc.	Dec.	-0.002730257	0.001609744	-1.696081604	0.089870427	0.131016118	0.001267524	0.002303256	0.550318427	0.582407399	0.666027605	1.069508944	0.04402971	0.126951752	0.411560658
ENSG00000197724.11	PHF2	PHF2	FALSE	TRUE	FALSE	Inc.	Dec.	-0.0001041	0.000450581	-0.231034827	0.817287746	0.856086045	0.003099062	0.000884772	3.502666449	0.00051261	0.001622268	0.965587462	0.041210178	0.395460792	0.690450222
ENSG00000197728.11	RPS26	RPS26	FALSE	FALSE	FALSE	Dec.	Dec.	-0.003050907	0.00212259	-1.437350751	0.150618355	0.205709074	-0.003049409	0.004244803	-0.718386436	0.472936359	0.565196161	1.017571232	0.041721518	0.676314323	0.862874818
ENSG00000197746.14	PSAP	PSAP	TRUE	TRUE	TRUE	Inc.	Inc.	0.004214352	0.000660639	6.37920766	1.78E-10	1.32E-09	0.006327235	0.001174956	5.385083068	1.24E-07	1.16E-06	0.8924893	0.045140865	0.011745995	0.12903881
ENSG00000197747.9	S100A10	S100A10	TRUE	TRUE	TRUE	Inc.	Inc.	0.004590564	0.000595677	7.706459392	1.29E-14	1.74E-13	0.004766168	0.001315236	3.623811001	0.000327521	0.00109632	0.935359471	0.040917435	0.102437175	0.375409959
ENSG00000197753.11	LHFPL5	NA	TRUE	NA	NA	NA	Inc.	0.004051599	0.00089211	4.541594305	5.58E-06	1.98E-05	NA	NA	NA	NA	NA	0.976240825	0.037924673	0.526050998	0.781532891
ENSG00000197756.10	RPL37A	RPL37A	TRUE	TRUE	TRUE	Dec.	Dec.	-0.004295189	0.000603851	-7.11299232	1.14E-12	1.16E-11	-0.006248203	0.001247189	-5.009830006	8.18E-07	5.91E-06	1.151445831	0.039137722	0.000314405	0.013851671
ENSG00000197766.8	CFD	CFD	TRUE	TRUE	TRUE	Inc.	Inc.	0.007286545	0.001768969	4.119091427	3.80E-05	0.00011597	0.013690795	0.003633754	3.767672333	0.000189425	0.000681238	0.929977063	0.038868691	0.06180281	0.298591465
ENSG00000197771.13	MCMBP	MCMBP	TRUE	FALSE	FALSE	Inc.	Inc.	0.002755291	0.000451442	6.103309939	1.04E-09	6.91E-09	0.001357997	0.000905742	1.499320525	0.13457734	0.201066902	1.004488751	0.03576497	0.900344588	0.964164836
ENSG00000197774.14	EME2	EME2	FALSE	FALSE	FALSE	Inc.	Dec.	-0.000108088	0.00049358	-0.218987177	0.826660037	0.863348643	0.00293652	0.001272292	2.308055093	0.021502977	0.042217559	0.976576858	0.045375579	0.601428336	0.823855741
ENSG00000197776.8	KLHDC1	KLHDC1	TRUE	TRUE	TRUE	Dec.	Dec.	-0.005777455	0.001348476	-4.284433039	1.83E-05	5.91E-05	-0.008697183	0.001468306	-5.9232768	6.79E-09	9.51E-08	1.015190644	0.036373937	0.678519547	0.863371131
ENSG00000197779.15	ZNF81	ZNF81	FALSE	FALSE	FALSE	Inc.	Inc.	0.001303423	0.00091994	1.416856597	0.156524858	0.212918787	0.00013362	0.000654923	0.204024225	0.838438589	0.880516519	1.040584963	0.046186759	0.389044658	0.685675962
ENSG00000197782.15	ZNF780A	ZNF780A	FALSE	TRUE	FALSE	Dec.	Inc.	0.001135473	0.00076625	1.481857253	0.138378281	0.190978213	-0.00362667	0.001127409	-3.216819641	0.001401125	0.003916099	1.048212458	0.043185011	0.275563933	0.585272661
ENSG00000197785.14	ATAD3A	ATAD3A	TRUE	FALSE	FALSE	Dec.	Dec.	-0.002022264	0.000705429	-2.866714206	0.004147574	0.008312503	-0.001134918	0.001109446	-1.022959393	0.306943763	0.3968681	0.972812858	0.035389302	0.436058206	0.720326796
ENSG00000197798.9	FAM118B	FAM118B	TRUE	FALSE	FALSE	Dec.	Inc.	0.002052831	0.000541067	3.794040185	0.000148216	0.00040367	-0.00022701	0.00097948	-0.231765299	0.81683824	0.86452299	0.927090434	0.050428863	0.13330203	0.421361555
ENSG00000197808.12	ZNF461	ZNF461	TRUE	TRUE	TRUE	Dec.	Dec.	-0.005457125	0.001270516	-4.295203992	1.75E-05	5.65E-05	-0.007178351	0.001454678	-4.934666955	1.18E-06	8.09E-06	1.066670783	0.041117627	0.116484688	0.397125558
ENSG00000197813.6		ENSG00000197813	FALSE	FALSE	FALSE	Dec.	Dec.	-0.001385536	0.000888932	-1.558652446	0.119078663	0.167682198	-0.000508334	0.001558813	-0.326102995	0.744516545	0.805370534	0.994529814	0.039286124	0.888958762	0.959079602
ENSG00000197815.4		NA	FALSE	NA	FALSE	NA	Dec.	-0.000791869	0.000490593	-1.614106099	0.106504415	0.151946547	NA	NA	NA	NA	NA	0.997930609	0.048218862	0.965732553	0.986551755
ENSG00000197816.16	CCDC180	CCDC180	FALSE	FALSE	FALSE	Dec.	Dec.	-0.001129642	0.001076286	-1.049574107	0.293913967	0.366077332	-0.001969439	0.001851998	-1.063413223	0.288234552	0.377100115	0.97973838	0.039973024	0.60858949	0.827683738
ENSG00000197818.12	SLC9A8	SLC9A8	TRUE	TRUE	TRUE	Inc.	Inc.	0.004467128	0.000621698	7.185369265	6.70E-13	7.02E-12	0.007279412	0.001226548	5.934876148	6.37E-09	8.95E-08	0.934303689	0.043409203	0.117483865	0.397572032
ENSG00000197822.12	OCLN	OCLN	FALSE	FALSE	FALSE	Inc.	Dec.	-0.000446175	0.001713097	-0.260449278	0.794517236	0.838328171	0.001352108	0.003000874	0.450571262	0.652542098	0.72809153	0.969906594	0.044896334	0.496137841	0.760940029
ENSG00000197837.3	H4C16	H4C16	FALSE	FALSE	FALSE	Dec.	Dec.	-0.001171702	0.000569138	-2.058729457	0.039520163	0.062981633	-0.000577436	0.001015396	-0.568680243	0.569891497	0.65451023	1.034052144	0.038808541	0.388230503	0.684685213
ENSG00000197841.15	ZNF181	ZNF181	FALSE	TRUE	FALSE	Dec.	Dec.	-0.003703088	0.001377484	-2.688298695	0.007181712	0.013684414	-0.010898518	0.001694616	-6.431259662	3.60E-10	7.59E-09	1.096305953	0.033772737	0.006478987	0.09313401
ENSG00000197852.12	INKA2	INKA2	TRUE	FALSE	FALSE	Inc.	Inc.	0.002857751	0.000912849	3.130584607	0.001744587	0.003788858	0.004323678	0.001605783	2.692566285	0.007387641	0.016686512	0.929262918	0.039573071	0.063756895	0.302053936
ENSG00000197857.15	ZNF44	ZNF44	TRUE	TRUE	TRUE	Dec.	Dec.	-0.004854466	0.000651505	-7.451153496	9.25E-14	1.10E-12	-0.006331637	0.001022786	-6.190579111	1.48E-09	2.55E-08	1.025252681	0.036927764	0.499454537	0.763395069
ENSG00000197858.11	GPAA1	GPAA1	FALSE	TRUE	FALSE	Inc.	Inc.	0.00080775	0.000433187	1.864666131	0.062228217	0.094394437	0.003741427	0.000890703	4.200533139	3.28E-05	0.000147703	0.902193854	0.038105877	0.006912102	0.095811368
ENSG00000197860.10	SGTB	SGTB	TRUE	TRUE	TRUE	Dec.	Dec.	-0.001733507	0.000581412	-2.981549258	0.002867939	0.005944694	-0.003294709	0.001000504	-3.293049069	0.001079009	0.003115877	1.119782924	0.040647144	0.005380228	0.083209762
ENSG00000197863.9	ZNF790	ZNF790	TRUE	TRUE	TRUE	Dec.	Dec.	-0.004553693	0.001031473	-4.414746892	1.01E-05	3.41E-05	-0.00823725	0.001695931	-4.857066007	1.71E-06	1.12E-05	1.058095368	0.041436076	0.172935019	0.475468573
ENSG00000197872.11	CYRIA	CYRIA	TRUE	TRUE	TRUE	Inc.	Inc.	0.004394261	0.00065524	6.706342933	2.00E-11	1.71E-10	0.005622107	0.001039681	5.407530367	1.10E-07	1.04E-06	0.913304855	0.040522747	0.02522807	0.190831909
ENSG00000197879.17	MYO1C	MYO1C	FALSE	FALSE	FALSE	Inc.	Dec.	-0.000641383	0.000805687	-0.796070396	0.42599112	0.502687584	0.001793689	0.001224978	1.464262709	0.143905672	0.212508396	1.033613782	0.040196838	0.410802457	0.702480918
ENSG00000197880.9	MDS2	MDS2	TRUE	TRUE	TRUE	Dec.	Dec.	-0.011210529	0.001618086	-6.928265315	4.26E-12	4.01E-11	-0.020686518	0.002851581	-7.254402403	2.11E-12	8.74E-11	1.069797526	0.035807774	0.059536437	0.293169547
ENSG00000197885.11	NKIRAS1	NKIRAS1	FALSE	TRUE	FALSE	Dec.	Dec.	-0.001437453	0.00063931	-2.248443732	0.024547909	0.041154963	-0.006070761	0.0012855	-4.722491693	3.22E-06	1.94E-05	1.056684232	0.037377877	0.140186982	0.431411742
ENSG00000197892.13	KIF13B	KIF13B	TRUE	TRUE	TRUE	Inc.	Inc.	0.003720355	0.000571182	6.513432276	7.35E-11	5.80E-10	0.0051048	0.001018287	5.013124791	8.05E-07	5.83E-06	0.859871842	0.04406848	0.000612883	0.021813543
ENSG00000197894.12	ADH5	ADH5	TRUE	TRUE	TRUE	Dec.	Dec.	-0.001781999	0.000612484	-2.909461696	0.003620517	0.007346605	-0.005086831	0.001240877	-4.099383181	5.01E-05	0.000213657	1.008654303	0.033507308	0.797047656	0.921694098
ENSG00000197903.8	H2BC12	H2BC12	TRUE	FALSE	FALSE	Inc.	Inc.	0.002536275	0.000501189	5.060517638	4.18E-07	1.81E-06	0.001686929	0.001084122	1.556032524	0.120489206	0.18343028	0.978038885	0.043255811	0.607698761	0.827314343
ENSG00000197912.16	SPG7	SPG7	TRUE	FALSE	FALSE	Inc.	Dec.	-0.00170699	0.000343935	-4.963112742	6.94E-07	2.89E-06	0.000745298	0.001077829	0.691481402	0.4896622	0.580514728	0.956056885	0.039299469	0.252842436	0.56234592
ENSG00000197915.7	HRNR	NA	FALSE	NA	FALSE	NA	Dec.	-0.001360232	0.001692115	-0.803864465	0.421475254	0.498171085	NA	NA	NA	NA	NA	0.947207776	0.041371504	0.189867864	0.496885541
ENSG00000197928.11	ZNF677	ZNF677	TRUE	TRUE	TRUE	Dec.	Dec.	-0.012782532	0.001201163	-10.6417966	1.90E-26	1.04E-24	-0.01732283	0.002044799	-8.471652266	4.64E-16	4.90E-14	1.102985911	0.036915501	0.007924275	0.102608956
ENSG00000197930.13	ERO1A	ERO1A	FALSE	FALSE	FALSE	Dec.	Inc.	0.001417124	0.00067019	2.114511904	0.034471569	0.055770992	-9.81E-05	0.001272223	-0.077090457	0.938589937	0.956451266	1.069395486	0.038555131	0.081824437	0.339615716
ENSG00000197937.13	ZNF347	ZNF347	TRUE	TRUE	TRUE	Dec.	Dec.	-0.004659925	0.001160858	-4.014207482	5.96E-05	0.000175511	-0.010095266	0.001438881	-7.01605398	9.81E-12	3.28E-10	1.020111556	0.038833938	0.608128217	0.827324193
ENSG00000197943.10	PLCG2	PLCG2	TRUE	TRUE	TRUE	Inc.	Inc.	0.003214967	0.000615592	5.222557781	1.76E-07	8.18E-07	0.005682045	0.001086672	5.22884931	2.75E-07	2.29E-06	0.918705019	0.041739526	0.042213184	0.246725388
ENSG00000197948.11	FCHSD1	FCHSD1	TRUE	TRUE	TRUE	Inc.	Inc.	0.001578402	0.000434401	3.633511089	0.00027959	0.000722102	0.00480959	0.000801315	6.002118521	4.35E-09	6.43E-08	0.905166983	0.038304097	0.009290376	0.113324128
ENSG00000197951.10	ZNF71	ZNF71	FALSE	FALSE	FALSE	Dec.	Dec.	-0.001730749	0.000647249	-2.674008947	0.007495045	0.01421989	-0.001801959	0.000960395	-1.876268252	0.061344554	0.103703352	1.010132202	0.038574224	0.793825777	0.920071802
ENSG00000197956.10	S100A6	S100A6	TRUE	TRUE	TRUE	Inc.	Inc.	0.006163845	0.000711695	8.660795121	4.68E-18	9.81E-17	0.00701468	0.001314072	5.338126065	1.58E-07	1.42E-06	0.966379865	0.040455999	0.397931888	0.693096239
ENSG00000197958.13	RPL12	RPL12	TRUE	FALSE	FALSE	Dec.	Dec.	-0.004252537	0.000658015	-6.462670618	1.03E-10	7.93E-10	-0.004649096	0.001734536	-2.680311402	0.007657846	0.017218611	1.13972077	0.040265677	0.001162155	0.033341299
ENSG00000197959.14	DNM3	DNM3	FALSE	TRUE	FALSE	Dec.	Dec.	-0.001504278	0.00123286	-1.220153134	0.222406829	0.287639807	-0.006893482	0.002149098	-3.207616987	0.001445564	0.004021149	1.062795415	0.042182912	0.148802365	0.443685266
ENSG00000197961.12	ZNF121	ZNF121	TRUE	TRUE	TRUE	Dec.	Dec.	-0.004791846	0.000606128	-7.905665535	2.67E-15	3.90E-14	-0.005126011	0.000785936	-6.522172186	2.09E-10	4.72E-09	1.031369233	0.036489795	0.397294338	0.692429703
ENSG00000197965.12	MPZL1	MPZL1	TRUE	TRUE	TRUE	Inc.	Inc.	0.004701453	0.001077297	4.364119909	1.28E-05	4.24E-05	0.006296306	0.001902501	3.309488195	0.001018979	0.002961774	0.941194714	0.036622405	0.097951322	0.367474245
ENSG00000197969.14	VPS13A	VPS13A	FALSE	TRUE	FALSE	Dec.	Dec.	-0.001343523	0.000824206	-1.630082107	0.103084145	0.147714028	-0.005487029	0.001217543	-4.506642428	8.65E-06	4.56E-05	1.015847578	0.039848919	0.693157885	0.869902739
ENSG00000197971.16	MBP	MBP	TRUE	TRUE	TRUE	Inc.	Inc.	0.003072549	0.000559878	5.487889092	4.07E-08	2.11E-07	0.005797444	0.000953014	6.083272489	2.74E-09	4.30E-08	0.914871422	0.041623554	0.032554614	0.21601275
ENSG00000197976.12	AKAP17A	AKAP17A	TRUE	FALSE	FALSE	Dec.	Dec.	-0.001988428	0.000314713	-6.318223315	2.65E-10	1.92E-09	-0.000760921	0.002242319	-0.339345454	0.734529394	0.797400558	1.001285323	0.039119138	0.973805751	0.989898201
ENSG00000197978.9	GOLGA6L9	GOLGA6L9	TRUE	TRUE	TRUE	Dec.	Dec.	-0.009156715	0.00094883	-9.65052779	4.89E-22	1.62E-20	-0.009100946	0.002067161	-4.402631157	1.37E-05	6.82E-05	1.058761976	0.037624183	0.129103077	0.415206938
ENSG00000197982.14	C1orf122	C1orf122	FALSE	TRUE	FALSE	Inc.	Inc.	0.000902203	0.00071106	1.268814213	0.204507335	0.26795924	0.005128791	0.001273651	4.02684245	6.76E-05	0.000277543	1.019473735	0.038714656	0.618362991	0.833856431
ENSG00000197989.14	SNHG12	SNHG12	FALSE	FALSE	FALSE	Dec.	Dec.	-0.001566852	0.000584517	-2.680592874	0.007349187	0.013970833	-0.001328859	0.00103956	-1.278289088	0.201885065	0.280684888	0.983684092	0.039216317	0.674865034	0.862280524
ENSG00000197993.9	KEL	KEL	FALSE	FALSE	FALSE	Dec.	Dec.	-0.004017751	0.001675987	-2.397244162	0.016518912	0.028827989	-0.000888917	0.002824579	-0.314707843	0.753147172	0.812182461	1.046014299	0.042006715	0.28419251	0.593371234
ENSG00000198000.12	NOL8	NOL8	TRUE	TRUE	TRUE	Dec.	Dec.	-0.003656952	0.000623813	-5.862258811	4.57E-09	2.74E-08	-0.007142326	0.001082383	-6.598701559	1.31E-10	3.17E-09	1.054121898	0.040709154	0.195407169	0.502945384
ENSG00000198001.14	IRAK4	IRAK4	TRUE	FALSE	FALSE	Inc.	Inc.	0.00169687	0.000461071	3.680282336	0.000232976	0.000611702	0.001681723	0.000612611	2.745171204	0.006322009	0.014577547	1.018227663	0.041460761	0.663070554	0.856678537
ENSG00000198010.13	DLGAP2	NA	FALSE	NA	FALSE	NA	Inc.	0.004280079	0.002826189	1.514434644	0.129915638	0.180986077	NA	NA	NA	NA	NA	1.031469712	0.041583063	0.456194559	0.735089802
ENSG00000198015.14	MRPL42	MRPL42	FALSE	TRUE	FALSE	Dec.	Dec.	-0.002632033	0.000967379	-2.720786562	0.00651268	0.012520953	-0.003618567	0.000843122	-4.291869001	2.22E-05	0.00010451	1.084140688	0.0375946	0.031640969	0.21269255
ENSG00000198018.7	ENTPD7	ENTPD7	FALSE	FALSE	FALSE	Inc.	Inc.	0.001362978	0.000574836	2.371073301	0.017736513	0.030742031	0.001931366	0.000704791	2.740336534	0.006413288	0.014763569	0.982909584	0.037295781	0.643937277	0.846773538
ENSG00000198019.13	FCGR1BP	NA	TRUE	NA	NA	NA	Inc.	0.009789426	0.001641624	5.963258778	2.47E-09	1.56E-08	NA	NA	NA	NA	NA	0.97849625	0.042819961	0.611686187	0.829335152
ENSG00000198026.8	ZNF335	ZNF335	TRUE	TRUE	TRUE	Inc.	Inc.	0.001033122	0.00031244	3.306628084	0.000944262	0.002185694	0.002503736	0.000752343	3.327917669	0.000955601	0.002799772	0.861724732	0.038553723	0.000113363	0.006790967
ENSG00000198034.11	RPS4X	RPS4X	TRUE	TRUE	TRUE	Dec.	Dec.	-0.006745815	0.000588697	-11.45889639	2.12E-30	1.74E-28	-0.010421843	0.001453668	-7.169342591	3.64E-12	1.41E-10	1.282922052	0.051885432	1.57E-06	0.00040699
ENSG00000198039.11	ZNF273	ZNF273	TRUE	TRUE	TRUE	Dec.	Dec.	-0.003133617	0.000999376	-3.135573825	0.001715183	0.003728976	-0.004939718	0.001395631	-3.539414407	0.000447908	0.001441979	1.098320873	0.042652329	0.027894492	0.200158916
ENSG00000198040.11	ZNF84	ZNF84	TRUE	TRUE	TRUE	Dec.	Dec.	-0.004198887	0.000831252	-5.051279785	4.39E-07	1.89E-06	-0.009732559	0.001423381	-6.837633111	3.02E-11	8.87E-10	1.073588121	0.038300359	0.063748289	0.302053936
ENSG00000198042.11	MAK16	MAK16	FALSE	TRUE	FALSE	Dec.	Dec.	-0.001768491	0.000785702	-2.250841345	0.024395588	0.040937526	-0.006965455	0.001179239	-5.90673564	7.45E-09	1.03E-07	1.011287758	0.042790074	0.793077727	0.919789265
ENSG00000198046.12	ZNF667	ZNF667	TRUE	TRUE	TRUE	Dec.	Dec.	-0.021911699	0.001998349	-10.96490368	5.64E-28	3.71E-26	-0.026532533	0.003228023	-8.219436999	2.84E-15	2.44E-13	1.06988612	0.03993734	0.090749939	0.355519046
ENSG00000198053.12	SIRPA	SIRPA	TRUE	TRUE	TRUE	Inc.	Inc.	0.002919114	0.000865867	3.371318358	0.000748094	0.001765501	0.008071394	0.001541894	5.234727494	2.67E-07	2.23E-06	0.945122213	0.039168246	0.149587627	0.444481937
ENSG00000198055.11	GRK6	GRK6	FALSE	TRUE	FALSE	Inc.	Inc.	0.000160969	0.000353037	0.455955605	0.648421903	0.709603647	0.002958578	0.000840382	3.520517908	0.000480156	0.001532332	0.995632851	0.042039102	0.917081641	0.969352083
ENSG00000198056.15	PRIM1	PRIM1	FALSE	TRUE	FALSE	Dec.	Dec.	-0.002879628	0.001035885	-2.779872318	0.005438028	0.010634423	-0.00705333	0.00116637	-6.047246971	3.38E-09	5.17E-08	1.006087644	0.043618298	0.889337008	0.959079602
ENSG00000198060.10	MARCHF5	MARCHF5	FALSE	FALSE	FALSE	Inc.	Inc.	0.001303814	0.000749621	1.739297871	0.081982382	0.12081458	2.30E-05	0.000976239	0.023599482	0.981183854	0.987425	1.039210711	0.039455716	0.329658706	0.635765929
ENSG00000198064.13	NPIPB13	NPIPB13	FALSE	FALSE	FALSE	Inc.	Inc.	0.000980445	0.001162934	0.843078729	0.399184414	0.475065336	0.002440239	0.001523565	1.601663777	0.110015447	0.170429686	0.949801212	0.044676482	0.248996911	0.558846021
ENSG00000198081.11	ZBTB14	ZBTB14	TRUE	TRUE	TRUE	Dec.	Dec.	-0.002779319	0.000604177	-4.600172175	4.22E-06	1.53E-05	-0.00633872	0.001103215	-5.745682217	1.81E-08	2.21E-07	0.99121323	0.040657534	0.828152441	0.933913037
ENSG00000198087.7	CD2AP	CD2AP	TRUE	TRUE	TRUE	Dec.	Dec.	-0.004332105	0.000953051	-4.545513017	5.48E-06	1.94E-05	-0.004849505	0.001305314	-3.715200775	0.000231919	0.000812106	1.155944151	0.035745008	5.03E-05	0.004019786
ENSG00000198089.16	SFI1	SFI1	TRUE	FALSE	FALSE	Dec.	Dec.	-0.003490267	0.000511326	-6.825908888	8.74E-12	7.88E-11	-0.00103407	0.001125801	-0.918519726	0.358897608	0.450948658	1.014131148	0.044026315	0.749935977	0.899450709
ENSG00000198093.11	ZNF649	ZNF649	TRUE	TRUE	TRUE	Dec.	Dec.	-0.003917916	0.00079427	-4.932727432	8.11E-07	3.34E-06	-0.006329163	0.001170285	-5.408224632	1.09E-07	1.04E-06	1.059087007	0.039310794	0.144195973	0.438615143
ENSG00000198105.16	ZNF248	ZNF248	TRUE	TRUE	TRUE	Dec.	Dec.	-0.005130252	0.000746106	-6.876037936	6.15E-12	5.68E-11	-0.008839072	0.001225595	-7.212065227	2.77E-12	1.10E-10	0.966733646	0.037553924	0.367642411	0.667598128
ENSG00000198106.8		ENSG00000198106	TRUE	TRUE	TRUE	Dec.	Dec.	-0.007662747	0.000889605	-8.613652989	7.08E-18	1.46E-16	-0.009358156	0.001740693	-5.376110588	1.30E-07	1.20E-06	0.958698371	0.042049485	0.315824776	0.621995854
ENSG00000198113.3	TOR4A	TOR4A	TRUE	TRUE	TRUE	Inc.	Inc.	0.005374376	0.000534199	10.06062693	8.25E-24	3.21E-22	0.009965381	0.001263789	7.885317589	3.00E-14	1.99E-12	0.922308232	0.040801761	0.047460832	0.261901224
ENSG00000198121.14	LPAR1	LPAR1	TRUE	FALSE	FALSE	Inc.	Inc.	0.004113752	0.001292208	3.183506963	0.001455026	0.003213133	0.005422494	0.002285345	2.372724156	0.018127128	0.036470803	0.96794998	0.041429119	0.431703759	0.716765428
ENSG00000198130.16	HIBCH	HIBCH	TRUE	FALSE	FALSE	Dec.	Dec.	-0.002623526	0.000691297	-3.795076517	0.000147598	0.000402324	-0.001565105	0.000700519	-2.234208973	0.026021201	0.049814534	1.077083999	0.036816033	0.043697075	0.251601506
ENSG00000198131.14	ZNF544	ZNF544	TRUE	TRUE	TRUE	Dec.	Dec.	-0.005620341	0.000704313	-7.979886926	1.46E-15	2.24E-14	-0.006252553	0.000982242	-6.365595609	5.34E-10	1.07E-08	1.029625968	0.042217357	0.489217217	0.756791421
ENSG00000198133.9	TMEM229B	TMEM229B	FALSE	FALSE	FALSE	Dec.	Dec.	-0.000219819	0.000511203	-0.430003417	0.667193155	0.727067747	-0.000667435	0.001097965	-0.607883166	0.543609075	0.631277011	0.937861741	0.036998584	0.082931541	0.34161735
ENSG00000198142.5	SOWAHC	SOWAHC	FALSE	FALSE	FALSE	Inc.	Inc.	0.002892289	0.001060724	2.726712581	0.006396873	0.012330337	0.001611846	0.001890199	0.852738447	0.394313395	0.48761493	0.933298675	0.041357449	0.095096179	0.362458125
ENSG00000198146.4	ZNF770	ZNF770	FALSE	TRUE	FALSE	Dec.	Dec.	-0.000737934	0.00063178	-1.168023393	0.242797329	0.310314081	-0.005366806	0.000976333	-5.496901642	6.90E-08	6.98E-07	1.077994066	0.038029121	0.048284699	0.263941864
ENSG00000198156.10	NPIPB6	NA	FALSE	NA	FALSE	NA	Dec.	-0.004691542	0.004432292	-1.05849125	0.289831538	0.361795075	NA	NA	NA	NA	NA	0.983748928	0.037483283	0.662026716	0.8563778
ENSG00000198160.15	MIER1	MIER1	TRUE	FALSE	FALSE	Dec.	Inc.	0.001948471	0.000537706	3.623676348	0.000290445	0.000748119	-0.000485487	0.001096019	-0.44295497	0.658036568	0.733064707	1.031842503	0.044353402	0.479732007	0.751091916
ENSG00000198162.12	MAN1A2	MAN1A2	FALSE	TRUE	FALSE	Dec.	Dec.	-0.001533739	0.000736609	-2.082162395	0.037327639	0.059856551	-0.004664467	0.0009747	-4.785541547	2.40E-06	1.49E-05	1.044670653	0.034977847	0.211515154	0.521620048
ENSG00000198168.9	SVIP	SVIP	TRUE	TRUE	TRUE	Dec.	Dec.	-0.004807086	0.001162854	-4.133867591	3.57E-05	0.000109185	-0.010234171	0.001653227	-6.190419478	1.48E-09	2.55E-08	1.190453846	0.040254342	1.49E-05	0.001730594
ENSG00000198169.9	ZNF251	ZNF251	TRUE	FALSE	FALSE	Dec.	Dec.	-0.001620959	0.000536203	-3.023031268	0.002502564	0.005262364	-0.001306658	0.001006208	-1.298596356	0.194826913	0.272723724	0.949075835	0.035827552	0.144609863	0.4387992
ENSG00000198171.13	DDRGK1	DDRGK1	FALSE	FALSE	FALSE	Dec.	Inc.	3.85E-05	0.000456163	0.084402759	0.932736213	0.948877148	-0.001832362	0.00079324	-2.309972815	0.021395461	0.04203413	0.967773335	0.038395369	0.393570804	0.688738344
ENSG00000198176.13	TFDP1	TFDP1	FALSE	TRUE	FALSE	Inc.	Inc.	0.000635472	0.0010092	0.629678922	0.528904676	0.600689339	0.007980442	0.00204811	3.896490285	0.000114387	0.000437842	1.117328263	0.045237717	0.014191224	0.141920941
ENSG00000198178.11	CLEC4C	CLEC4C	FALSE	FALSE	FALSE	Dec.	Dec.	-0.004036518	0.001884603	-2.141840477	0.032206321	0.052495804	-0.002595928	0.003032604	-0.856006328	0.392506759	0.485816125	1.012472804	0.039590282	0.754205803	0.901672812
ENSG00000198182.13	ZNF607	ZNF607	TRUE	TRUE	TRUE	Dec.	Dec.	-0.005449667	0.001106962	-4.92308375	8.52E-07	3.49E-06	-0.010095594	0.001627735	-6.202236089	1.38E-09	2.40E-08	0.996310018	0.039543703	0.925516989	0.972655047
ENSG00000198189.11	HSD17B11	HSD17B11	TRUE	FALSE	FALSE	Inc.	Inc.	0.002750914	0.000714941	3.847747124	0.000119209	0.000330867	0.001780175	0.001419813	1.253808778	0.210640153	0.291093763	1.031631863	0.039652894	0.432241277	0.717248118
ENSG00000198198.17	SZT2	SZT2	FALSE	FALSE	FALSE	Inc.	Inc.	6.29E-05	0.000455686	0.138078525	0.890178357	0.914841551	0.002200137	0.000892691	2.464613016	0.014133449	0.029343171	0.929700206	0.042350867	0.085219717	0.346339218
ENSG00000198205.7	ZXDA	ZXDA	TRUE	TRUE	TRUE	Dec.	Dec.	-0.003713008	0.000629563	-5.897753532	3.68E-09	2.25E-08	-0.005949138	0.001175946	-5.059022326	6.44E-07	4.80E-06	1.085345792	0.04209512	0.051707454	0.273103447
ENSG00000198208.12	RPS6KL1	RPS6KL1	FALSE	TRUE	FALSE	Dec.	Dec.	-0.001411096	0.000856713	-1.647104549	0.099536558	0.143273519	-0.010227791	0.002783261	-3.674750656	0.000270339	0.00092812	1.009097666	0.04339688	0.834689582	0.936532624
ENSG00000198216.12	CACNA1E	CACNA1E	TRUE	TRUE	TRUE	Inc.	Inc.	0.008382273	0.001506242	5.565022839	2.62E-08	1.41E-07	0.009037107	0.002699849	3.34726395	0.000893622	0.002636676	0.979620208	0.042997828	0.632031849	0.842003202
ENSG00000198218.11	QRICH1	QRICH1	FALSE	FALSE	FALSE	Inc.	Dec.	-0.001477297	0.000626259	-2.358924109	0.018328004	0.031649333	0.000508766	0.000644273	0.789674631	0.430184495	0.523450038	0.976260116	0.035452912	0.497965904	0.762059277
ENSG00000198223.17	CSF2RA	CSF2RA	FALSE	FALSE	FALSE	Inc.	Inc.	0.001295526	0.000884331	1.464979916	0.142926397	0.196455934	0.006099407	0.006017901	1.013543872	0.311417755	0.401459778	0.959467928	0.035760399	0.24725399	0.557272087
ENSG00000198231.13	DDX42	DDX42	TRUE	TRUE	TRUE	Dec.	Dec.	-0.001220718	0.000365229	-3.342335342	0.000830766	0.001945663	-0.002053063	0.000705389	-2.91053897	0.003809263	0.009413401	1.024975225	0.038308834	0.51961687	0.777557471
ENSG00000198237.8	GUSBP13	GUSBP13	FALSE	FALSE	FALSE	Dec.	Dec.	-0.001448091	0.001405866	-1.030034175	0.302993963	0.375719898	-0.001805585	0.001779658	-1.014568635	0.310923256	0.400970808	0.917547217	0.038703619	0.026193001	0.193975723
ENSG00000198242.14	RPL23A	RPL23A	TRUE	TRUE	TRUE	Dec.	Dec.	-0.005579412	0.00054565	-10.22525174	1.53E-24	6.50E-23	-0.011114795	0.001680401	-6.614371049	1.19E-10	2.94E-09	1.168022308	0.036318203	1.90E-05	0.002020484
ENSG00000198246.9	SLC29A3	SLC29A3	TRUE	TRUE	TRUE	Inc.	Inc.	0.00212849	0.000531565	4.004191712	6.22E-05	0.000182586	0.003066397	0.000978992	3.132198542	0.001861991	0.005010415	0.86992846	0.043171976	0.001248088	0.034494044
ENSG00000198252.12	STYX	STYX	TRUE	TRUE	TRUE	Dec.	Dec.	-0.003077061	0.000519398	-5.924284972	3.14E-09	1.94E-08	-0.005609088	0.000849346	-6.60400589	1.27E-10	3.09E-09	1.121630648	0.043387147	0.008155437	0.104431874
ENSG00000198258.11	UBL5	UBL5	FALSE	FALSE	FALSE	Inc.	Inc.	0.000468151	0.000783495	0.597517207	0.550162122	0.621149552	0.002174434	0.001388581	1.565940086	0.11814945	0.180539483	1.090520224	0.044318833	0.050552362	0.269985497
ENSG00000198265.12	HELZ	HELZ	FALSE	FALSE	FALSE	Inc.	Inc.	0.000723662	0.000361204	2.003472996	0.045126543	0.070978521	0.000134178	0.000608646	0.220453138	0.825630459	0.870919613	0.947621261	0.050289246	0.284700966	0.593795714
ENSG00000198270.13	TMEM116	TMEM116	FALSE	FALSE	FALSE	Dec.	Dec.	-0.001364488	0.000642042	-2.125232819	0.033567191	0.05442136	-0.001078255	0.000991841	-1.087125006	0.277634579	0.365742796	0.999052675	0.040886255	0.981506102	0.992780572
ENSG00000198276.16	UCKL1	UCKL1	FALSE	FALSE	FALSE	Inc.	Dec.	-0.000135014	0.000508509	-0.265509629	0.790616893	0.835295237	0.001113965	0.001133947	0.982378685	0.326505652	0.417023059	0.948246524	0.037476998	0.156203379	0.452698007
ENSG00000198286.10	CARD11	CARD11	TRUE	TRUE	TRUE	Dec.	Dec.	-0.004539855	0.000697817	-6.505798693	7.73E-11	6.08E-10	-0.004920081	0.001409087	-3.491678763	0.00053337	0.001679321	0.97581993	0.038811046	0.528252187	0.783183474
ENSG00000198298.13	ZNF485	ZNF485	TRUE	TRUE	TRUE	Dec.	Dec.	-0.004000625	0.001281448	-3.121955413	0.001796541	0.003892347	-0.011496164	0.001550012	-7.416821766	7.18E-13	3.36E-11	1.023634586	0.039883977	0.558084408	0.799625027
ENSG00000198301.12	SDAD1	SDAD1	TRUE	TRUE	TRUE	Dec.	Dec.	-0.003771534	0.00067731	-5.568398224	2.57E-08	1.38E-07	-0.006790812	0.001360663	-4.99080961	8.97E-07	6.40E-06	1.100423781	0.041978148	0.022628628	0.18109198
ENSG00000198315.11	ZKSCAN8	ZKSCAN8	TRUE	TRUE	TRUE	Dec.	Dec.	-0.001803257	0.000412867	-4.367646571	1.26E-05	4.18E-05	-0.002886406	0.000788227	-3.661894499	0.000283985	0.000969077	1.037074381	0.036352274	0.316626998	0.623265732
ENSG00000198324.14	PHETA1	PHETA1	FALSE	FALSE	FALSE	Inc.	Inc.	0.001334432	0.000751232	1.776323922	0.075679542	0.112442123	0.001229786	0.001440163	0.853920993	0.393657316	0.486947781	0.948498457	0.038994296	0.175108539	0.478371761
ENSG00000198331.11	HYLS1	HYLS1	FALSE	TRUE	FALSE	Dec.	Dec.	-0.001437835	0.000772048	-1.862364676	0.062551705	0.094826869	-0.006965854	0.001698985	-4.100009664	5.00E-05	0.000213264	1.040488725	0.035415416	0.262409883	0.572609018
ENSG00000198336.9	MYL4	MYL4	FALSE	FALSE	FALSE	Inc.	Dec.	-0.002830023	0.001703496	-1.661303056	0.096652597	0.139764753	0.001488581	0.002866654	0.519274708	0.603854954	0.685412624	1.060833451	0.039739945	0.137270366	0.426868415
ENSG00000198346.11	ZNF813	ZNF813	TRUE	TRUE	TRUE	Dec.	Dec.	-0.005656643	0.001045119	-5.412441246	6.22E-08	3.12E-07	-0.009104351	0.001400357	-6.501451577	2.37E-10	5.30E-09	1.048362554	0.037087267	0.202851764	0.511606845
ENSG00000198353.8	HOXC4	HOXC4	TRUE	TRUE	TRUE	Inc.	Inc.	0.010806308	0.001654373	6.531964251	6.49E-11	5.17E-10	0.011563731	0.003128356	3.696423791	0.000249058	0.000863528	0.936958994	0.034764013	0.061057404	0.296716896
ENSG00000198355.5	PIM3	PIM3	FALSE	TRUE	FALSE	Inc.	Inc.	8.18E-05	0.000700989	0.116687143	0.907107979	0.927964966	0.005020836	0.001477399	3.398429495	0.000745605	0.002248226	1.087954085	0.045272912	0.062600646	0.300045026
ENSG00000198356.12	GET3	GET3	TRUE	FALSE	FALSE	Inc.	Inc.	0.002079861	0.000526245	3.952269769	7.74E-05	0.000223115	0.000871161	0.001024251	0.850534997	0.395535275	0.488894335	0.968267487	0.049627624	0.51583612	0.774776062
ENSG00000198363.18	ASPH	ASPH	TRUE	TRUE	TRUE	Inc.	Inc.	0.003520684	0.000988871	3.560308366	0.00037042	0.000932722	0.006493899	0.001910695	3.3987097	0.000745038	0.00224684	0.988891912	0.043725897	0.798367373	0.922140793
ENSG00000198369.10	SPRED2	SPRED2	TRUE	TRUE	TRUE	Inc.	Inc.	0.005000194	0.00101507	4.925959352	8.39E-07	3.45E-06	0.007767754	0.001460966	5.316861983	1.76E-07	1.56E-06	0.944930084	0.046236522	0.220537738	0.530017736
ENSG00000198373.13	WWP2	WWP2	TRUE	TRUE	TRUE	Inc.	Inc.	0.001773095	0.000538512	3.29258361	0.000992714	0.002281952	0.005585669	0.001132521	4.932064934	1.19E-06	8.17E-06	0.897360614	0.039933266	0.006688638	0.09434653
ENSG00000198380.13	GFPT1	GFPT1	FALSE	TRUE	FALSE	Dec.	Dec.	-0.000485561	0.000818546	-0.593199274	0.553047798	0.623672462	-0.003241958	0.000800806	-4.048367662	6.19E-05	0.000257089	1.045474072	0.035804168	0.214219421	0.524266688
ENSG00000198382.9	UVRAG	UVRAG	FALSE	FALSE	FALSE	Dec.	Inc.	0.00098114	0.000441461	2.222484754	0.026250563	0.043734824	-0.000219841	0.000647258	-0.339650631	0.734297466	0.797248156	0.997643516	0.037934893	0.950409548	0.980364035
ENSG00000198393.8	ZNF26	ZNF26	FALSE	TRUE	FALSE	Dec.	Dec.	-0.001812644	0.000672867	-2.693911513	0.007061891	0.01347976	-0.003269976	0.0007735	-4.227506558	2.93E-05	0.000133456	1.003212652	0.039600153	0.935444165	0.976049882
ENSG00000198399.15	ITSN2	ITSN2	TRUE	FALSE	FALSE	Inc.	Inc.	0.001742991	0.000434851	4.00824639	6.12E-05	0.000179804	0.001046306	0.000722376	1.448422618	0.148280342	0.218091885	0.967070684	0.044541168	0.452203207	0.733163355
ENSG00000198408.14	OGA	OGA	TRUE	FALSE	FALSE	Inc.	Inc.	0.001559312	0.00036253	4.301191264	1.70E-05	5.51E-05	0.001222	0.000894339	1.366372492	0.172585858	0.247054256	0.964370771	0.041597392	0.383122937	0.680466804
ENSG00000198416.9	ZNF658B	NA	TRUE	NA	NA	NA	Inc.	0.00763259	0.001475289	5.173622273	2.30E-07	1.04E-06	NA	NA	NA	NA	NA	0.936732163	0.037161731	0.078621408	0.333336522
ENSG00000198417.7	MT1F	MT1F	FALSE	TRUE	FALSE	Inc.	Inc.	0.002970137	0.001085736	2.735597468	0.006226714	0.012026547	0.005675549	0.001713988	3.311311757	0.001012538	0.002945513	0.955222955	0.040580264	0.258945789	0.569261673
ENSG00000198420.10	TCAF1	TCAF1	FALSE	FALSE	FALSE	Dec.	Dec.	-0.001167065	0.000990586	-1.178155988	0.238734425	0.305817446	-0.001742751	0.001132359	-1.53904421	0.12458023	0.188531414	0.995882244	0.038775467	0.915253785	0.968770791
ENSG00000198429.10	ZNF69	ZNF69	TRUE	TRUE	TRUE	Dec.	Dec.	-0.00917793	0.000892328	-10.28537535	8.20E-25	3.62E-23	-0.010602941	0.001560032	-6.796618427	3.90E-11	1.09E-09	1.038357346	0.03867967	0.330493293	0.636504154
ENSG00000198431.16	TXNRD1	TXNRD1	TRUE	FALSE	FALSE	Inc.	Inc.	0.00200205	0.000595806	3.360239817	0.000778748	0.001834656	0.001154757	0.000988258	1.168477199	0.243308522	0.32797103	0.983227563	0.046360507	0.715222478	0.880976396
ENSG00000198440.9	ZNF583	ZNF583	FALSE	TRUE	FALSE	Dec.	Dec.	-0.003573902	0.0014086	-2.537201666	0.011174256	0.02031048	-0.008237156	0.00156437	-5.265479151	2.29E-07	1.95E-06	0.996615916	0.038104542	0.929112802	0.973797196
ENSG00000198453.13	ZNF568	ZNF568	TRUE	TRUE	TRUE	Dec.	Dec.	-0.006913658	0.001073023	-6.443156678	1.17E-10	8.96E-10	-0.010803957	0.00157584	-6.855997257	2.68E-11	7.96E-10	1.034906574	0.037822795	0.364324578	0.664822003
ENSG00000198455.5	ZXDB	ZXDB	TRUE	TRUE	TRUE	Dec.	Dec.	-0.004153454	0.000543408	-7.643342137	2.12E-14	2.77E-13	-0.005866085	0.000988246	-5.935853632	6.34E-09	8.92E-08	1.084684862	0.04033489	0.043866501	0.25169582
ENSG00000198464.14	ZNF480	ZNF480	TRUE	TRUE	TRUE	Dec.	Dec.	-0.005889694	0.001122773	-5.245667884	1.56E-07	7.30E-07	-0.010111937	0.001991795	-5.07679719	5.89E-07	4.44E-06	1.100818237	0.041066759	0.019337191	0.166340582
ENSG00000198466.12	ZNF587	ZNF587	FALSE	TRUE	FALSE	Inc.	Dec.	-0.000518441	0.000545758	-0.949946784	0.342139293	0.416826556	0.00302072	0.000760867	3.970100769	8.52E-05	0.000337912	0.969073797	0.039553686	0.427064668	0.712913494
ENSG00000198467.16	TPM2	TPM2	TRUE	TRUE	TRUE	Dec.	Dec.	-0.009590876	0.001099482	-8.723085164	2.71E-18	5.90E-17	-0.006378053	0.002012548	-3.169143704	0.001645837	0.004501265	1.046168545	0.041431857	0.275992205	0.585495697
ENSG00000198468.9	FLVCR1-DT	FLVCR1-DT	FALSE	FALSE	FALSE	Inc.	Inc.	0.000575309	0.0013969	0.411846794	0.680451721	0.739220456	0.000795699	0.00180542	0.440727979	0.659646846	0.734437849	1.030891861	0.042145091	0.470359304	0.743452662
ENSG00000198478.8	SH3BGRL2	SH3BGRL2	FALSE	FALSE	FALSE	Dec.	Dec.	-4.38E-05	0.001500375	-0.029164582	0.976733329	0.983193764	-0.005041484	0.002568448	-1.962851882	0.050352559	0.087528121	1.087139439	0.04391374	0.057093958	0.287249573
ENSG00000198482.14	ZNF808	ZNF808	FALSE	FALSE	FALSE	Dec.	Inc.	0.000698911	0.000563851	1.239530596	0.215149065	0.279496401	-0.001296962	0.001015832	-1.276748986	0.202427892	0.281327217	0.917709452	0.038087692	0.024155265	0.187413122
ENSG00000198492.16	YTHDF2	YTHDF2	FALSE	TRUE	FALSE	Dec.	Dec.	-0.000513077	0.000242283	-2.117676004	0.034202516	0.055368702	-0.001489505	0.000435135	-3.423085078	0.000682736	0.002082715	0.980577358	0.036115826	0.587075532	0.814549231
ENSG00000198496.12	NBR2	NBR2	FALSE	FALSE	FALSE	Inc.	Inc.	0.00020719	0.000646326	0.320565189	0.748539922	0.798612598	0.001609551	0.001021938	1.57499757	0.116043628	0.177907438	0.999686653	0.04015934	0.993773509	0.997801408
ENSG00000198498.10	TMA16	TMA16	TRUE	TRUE	TRUE	Dec.	Dec.	-0.002553421	0.000787664	-3.241763611	0.001187925	0.002677024	-0.007805147	0.001157755	-6.741621365	5.47E-11	1.47E-09	1.052242803	0.042255669	0.228150251	0.538899924
ENSG00000198502.6	HLA-DRB5	HLA-DRB5	FALSE	FALSE	FALSE	Inc.	Inc.	0.001381876	0.004680975	0.295211197	0.767832549	0.815296376	7.69E-05	0.004493665	0.017105962	0.98636057	0.990711028	0.956389381	0.041776251	0.285810954	0.594786245
ENSG00000198513.14	ATL1	ATL1	FALSE	FALSE	FALSE	Dec.	Dec.	-0.00246861	0.001085686	-2.273777758	0.022979352	0.038768729	-0.001034313	0.00142826	-0.72417713	0.469378226	0.561876353	1.003830237	0.038893256	0.921699922	0.971273543
ENSG00000198517.10	MAFK	MAFK	FALSE	TRUE	FALSE	Inc.	Dec.	-0.000804143	0.000386934	-2.078241231	0.037687146	0.060373242	0.004154982	0.00094206	4.410529182	1.33E-05	6.63E-05	0.963098744	0.04544909	0.408075732	0.700067619
ENSG00000198520.12	ARMH1	ARMH1	TRUE	FALSE	FALSE	Dec.	Dec.	-0.003231516	0.000791952	-4.080445817	4.49E-05	0.000135447	-0.001418215	0.00146164	-0.970289673	0.332485547	0.423262917	1.091553408	0.036388729	0.016067044	0.151743273
ENSG00000198521.12	ZNF43	ZNF43	TRUE	TRUE	TRUE	Dec.	Dec.	-0.003172927	0.000603948	-5.25364547	1.49E-07	7.01E-07	-0.005992459	0.001084582	-5.525133822	5.94E-08	6.14E-07	1.068927848	0.038438619	0.082901606	0.34161735
ENSG00000198522.14	GPN1	GPN1	FALSE	TRUE	FALSE	Dec.	Dec.	-0.000625464	0.000591062	-1.058203586	0.289962637	0.361930981	-0.004196608	0.001034138	-4.058073363	5.95E-05	0.000248735	1.025543374	0.032539211	0.438254238	0.722598311
ENSG00000198523.6	PLN	NA	FALSE	NA	FALSE	NA	Inc.	3.56E-05	0.000846978	0.042056635	0.966453549	0.975378345	NA	NA	NA	NA	NA	1.063422029	0.042133991	0.144444002	0.43873831
ENSG00000198538.11	ZNF28	ZNF28	FALSE	FALSE	FALSE	Dec.	Inc.	0.001010032	0.001360573	0.742357788	0.457870587	0.534018382	-0.003646522	0.001361079	-2.679140379	0.007684199	0.017270936	0.963737731	0.032128461	0.250293181	0.560497204
ENSG00000198546.15	ZNF511	ZNF511	FALSE	FALSE	FALSE	Inc.	Inc.	0.001153439	0.000580285	1.987709637	0.046843812	0.073403064	0.001281212	0.000851977	1.503810642	0.133417282	0.199676546	0.998835567	0.035887514	0.974100704	0.989930679
ENSG00000198551.10	ZNF627	ZNF627	TRUE	TRUE	TRUE	Dec.	Dec.	-0.00320757	0.000870201	-3.686010859	0.000227797	0.00059907	-0.004075892	0.001274939	-3.19693026	0.001498804	0.004151881	0.982350336	0.043111901	0.679571575	0.863825347
ENSG00000198553.9	KCNRG	KCNRG	TRUE	FALSE	FALSE	Inc.	Inc.	0.004238903	0.000659452	6.427915867	1.29E-10	9.83E-10	0.001497795	0.00273051	0.548540162	0.583629396	0.667023275	0.955352239	0.03642998	0.20992208	0.519774794
ENSG00000198554.12	WDHD1	WDHD1	FALSE	FALSE	FALSE	Dec.	Dec.	-0.001365621	0.001223409	-1.116242042	0.264318543	0.334693869	-0.0044524	0.001610575	-2.764477897	0.005964466	0.013881857	1.018960466	0.042534739	0.658785222	0.854495573
ENSG00000198556.14	ZNF789	ZNF789	TRUE	TRUE	TRUE	Dec.	Dec.	-0.002281464	0.000473658	-4.816690867	1.46E-06	5.74E-06	-0.003710363	0.000938309	-3.954309801	9.07E-05	0.000357864	1.036927813	0.048516002	0.454804042	0.734399276
ENSG00000198561.16	CTNND1	CTNND1	FALSE	FALSE	FALSE	Inc.	Dec.	-0.000834011	0.000723524	-1.152706595	0.249030833	0.317235241	0.002318124	0.001133921	2.044343771	0.041570592	0.07452659	1.034871842	0.042618748	0.421232743	0.70979067
ENSG00000198563.14	DDX39B	DDX39B	FALSE	FALSE	FALSE	Inc.	Dec.	-0.00052987	0.000273182	-1.939623473	0.052425466	0.081095876	0.00083243	0.000479696	1.735328822	0.083448918	0.134762389	0.958534535	0.044510085	0.341369528	0.646199609
ENSG00000198574.6	SH2D1B	SH2D1B	TRUE	FALSE	FALSE	Dec.	Inc.	0.005688446	0.001404682	4.049631447	5.13E-05	0.000152853	-0.001253965	0.002845734	-0.440647381	0.659706934	0.734437849	0.895902081	0.040443915	0.006568963	0.093423606
ENSG00000198585.12	NUDT16	NUDT16	TRUE	TRUE	TRUE	Inc.	Inc.	0.005175916	0.000577604	8.961014195	3.22E-19	7.73E-18	0.00669834	0.001013158	6.611348921	1.22E-10	3.00E-09	0.927296786	0.03629262	0.037543337	0.231465178
ENSG00000198586.14	TLK1	TLK1	TRUE	TRUE	TRUE	Dec.	Dec.	-0.001566413	0.000436772	-3.586339794	0.000335352	0.000851664	-0.005249305	0.000881185	-5.957096733	5.61E-09	8.00E-08	1.138905803	0.037672107	0.000555143	0.020335688
ENSG00000198589.14	LRBA	LRBA	TRUE	TRUE	TRUE	Dec.	Dec.	-0.001849402	0.00044362	-4.168882915	3.06E-05	9.50E-05	-0.004697379	0.000875826	-5.363367027	1.38E-07	1.27E-06	1.019436283	0.037518952	0.607903059	0.827324193
ENSG00000198590.12	APRG1	APRG1	FALSE	FALSE	FALSE	Inc.	Dec.	-0.000393276	0.00069627	-0.564833203	0.572187221	0.641038645	0.001511017	0.000959953	1.574053462	0.116265668	0.178182448	0.992544904	0.034656908	0.829052249	0.934152258
ENSG00000198598.7	MMP17	MMP17	FALSE	FALSE	FALSE	Inc.	Inc.	0.001110462	0.001111715	0.998873197	0.317856122	0.391703427	0.00067938	0.002065442	0.328927006	0.742382576	0.803686575	0.981992208	0.036197575	0.615653468	0.832234486
ENSG00000198604.11	BAZ1A	BAZ1A	TRUE	FALSE	FALSE	Inc.	Inc.	0.00307353	0.000765587	4.014605408	5.95E-05	0.000175278	0.001130692	0.001369699	0.825504227	0.409577439	0.503065061	1.014784137	0.038035873	0.699612131	0.873253563
ENSG00000198612.11	COPS8	COPS8	FALSE	TRUE	FALSE	Dec.	Dec.	-0.000825194	0.000809487	-1.019403224	0.308011576	0.381216121	-0.003885813	0.00112865	-3.442886314	0.000636141	0.001959464	1.02317067	0.043314005	0.596914413	0.820983956
ENSG00000198618.5	PPIAP22	PPIAP22	FALSE	FALSE	FALSE	Dec.	Inc.	0.001326979	0.000929003	1.428390395	0.153179522	0.208821711	-0.00218565	0.001822286	-1.199399706	0.231080772	0.314062921	1.023302665	0.037872049	0.543028152	0.791974761
ENSG00000198624.13	CCDC69	CCDC69	TRUE	TRUE	TRUE	Inc.	Inc.	0.002485973	0.000342955	7.248694468	4.21E-13	4.54E-12	0.003203999	0.00070287	4.558450172	6.85E-06	3.73E-05	0.927949664	0.046554502	0.10822078	0.384878791
ENSG00000198625.13	MDM4	MDM4	FALSE	TRUE	FALSE	Inc.	Dec.	-0.000295635	0.000303339	-0.974602058	0.329757693	0.404167866	0.001870145	0.000550346	3.398122342	0.000746245	0.002249506	1.009544496	0.040706035	0.815480452	0.928936001
ENSG00000198642.7	KLHL9	KLHL9	FALSE	FALSE	FALSE	Dec.	Dec.	-0.000975714	0.000597289	-1.633570437	0.10234908	0.146751115	-0.003204209	0.001118276	-2.865312401	0.00438468	0.010638974	1.047061675	0.041707184	0.270185326	0.580046227
ENSG00000198646.14	NCOA6	NCOA6	TRUE	TRUE	TRUE	Inc.	Inc.	0.001365937	0.000386958	3.529937121	0.000415658	0.001034319	0.004318253	0.001075572	4.014843558	7.10E-05	0.000290031	0.93837297	0.038581141	0.099214114	0.369713844
ENSG00000198648.11	STK39	STK39	TRUE	FALSE	FALSE	Dec.	Inc.	0.001983611	0.000696016	2.849951375	0.004372591	0.008722685	-0.001362943	0.00129572	-1.051880856	0.293487665	0.38254877	0.898012469	0.037840528	0.004472553	0.075007286
ENSG00000198658.4	ABHD17AP1	ABHD17AP1	FALSE	FALSE	FALSE	Inc.	Inc.	0.000273253	0.001177503	0.232061061	0.816490589	0.855361087	0.006301515	0.002277277	2.76712742	0.00591712	0.013788567	0.933740035	0.042086288	0.103319803	0.375725322
ENSG00000198663.17	C6orf89	C6orf89	TRUE	TRUE	TRUE	Inc.	Inc.	0.001054241	0.000340311	3.097871605	0.001949159	0.004190665	0.002185311	0.00066874	3.267805772	0.001177953	0.003363003	0.932872403	0.040976855	0.089931634	0.354234355
ENSG00000198668.13	CALM1	CALM1	TRUE	FALSE	FALSE	Dec.	Inc.	0.001161626	0.000389113	2.985316154	0.002832854	0.005880952	-0.001017224	0.000678154	-1.499989617	0.134402023	0.200848075	0.912490886	0.039571521	0.02065569	0.171953283
ENSG00000198673.11	TAFA2	TAFA2	TRUE	TRUE	TRUE	Inc.	Inc.	0.005760426	0.000979035	5.883782356	4.01E-09	2.43E-08	0.007985005	0.001767928	4.516590046	8.27E-06	4.40E-05	0.999821876	0.038821367	0.996338754	0.998662417
ENSG00000198677.12	SKIC3	SKIC3	TRUE	TRUE	TRUE	Dec.	Dec.	-0.00265145	0.000658915	-4.023965243	5.72E-05	0.000169001	-0.006080496	0.001051267	-5.783971054	1.47E-08	1.85E-07	1.04120618	0.039978689	0.312479063	0.618755166
ENSG00000198682.13	PAPSS2	PAPSS2	TRUE	TRUE	TRUE	Inc.	Inc.	0.00560031	0.00095079	5.890167503	3.86E-09	2.35E-08	0.005916187	0.001596873	3.704857813	0.000241183	0.000839616	0.915735455	0.037584052	0.019172634	0.165969228
ENSG00000198689.13	SLC9A6	SLC9A6	FALSE	FALSE	FALSE	Dec.	Dec.	-0.000218698	0.000473564	-0.461812607	0.644215709	0.705792908	-0.000370658	0.000598857	-0.618942696	0.536306436	0.624663893	1.076492587	0.040972329	0.072022803	0.319113925
ENSG00000198690.10	FAN1	FAN1	TRUE	TRUE	TRUE	Dec.	Dec.	-0.001366396	0.000445651	-3.066070041	0.002168925	0.004621666	-0.005703497	0.001249003	-4.566439644	6.61E-06	3.61E-05	1.046305732	0.037952138	0.2329859	0.543256067
ENSG00000198692.10	EIF1AY	NA	TRUE	NA	NA	NA	Dec.	-0.008229952	0.001102865	-7.462342128	8.50E-14	1.01E-12	NA	NA	NA	NA	NA	1.240706661	0.213794885	0.313059737	0.619274738
ENSG00000198695.2	MT-ND6	MT-ND6	TRUE	FALSE	FALSE	Dec.	Dec.	-0.002906471	0.000939727	-3.092887549	0.001982192	0.004254946	-0.004139178	0.001996159	-2.073571246	0.038755458	0.070101023	1.012898908	0.039724406	0.746972788	0.897725351
ENSG00000198700.10	IPO9	IPO9	FALSE	FALSE	FALSE	Dec.	Dec.	-2.81E-05	0.000656508	-0.042783046	0.965874479	0.974975205	-0.001847804	0.000675173	-2.736786123	0.006480896	0.014889663	0.968008537	0.039465747	0.410017357	0.701700045
ENSG00000198707.17	CEP290	CEP290	TRUE	TRUE	TRUE	Dec.	Dec.	-0.002950507	0.000834605	-3.535212469	0.000407447	0.001016839	-0.008372299	0.00126381	-6.624649447	1.13E-10	2.79E-09	1.063834844	0.035137544	0.07822423	0.333019892
ENSG00000198711.5	SSBP3-AS1	NA	FALSE	NA	FALSE	NA	Inc.	0.000981742	0.000743547	1.320349221	0.186718449	0.247761019	NA	NA	NA	NA	NA	0.896166496	0.038794586	0.00471501	0.077792898
ENSG00000198712.1	MT-CO2	MT-CO2	TRUE	FALSE	FALSE	Dec.	Dec.	-0.002224837	0.000667612	-3.332529307	0.000860604	0.002008899	-0.001875603	0.002525441	-0.742683367	0.458107156	0.550815236	1.006160664	0.041821519	0.883245233	0.956868328
ENSG00000198715.13	GLMP	GLMP	TRUE	TRUE	TRUE	Inc.	Inc.	0.005097822	0.000728958	6.993301839	2.68E-12	2.61E-11	0.005253446	0.001555468	3.377406109	0.000803087	0.002399381	0.95542929	0.040736326	0.263029435	0.573061056
ENSG00000198718.13	TOGARAM1	TOGARAM1	TRUE	FALSE	FALSE	Dec.	Dec.	-0.001945448	0.000688874	-2.824097626	0.004741394	0.009397378	-0.001689287	0.000793597	-2.128647104	0.033893994	0.062436461	1.036296366	0.038694226	0.356837444	0.659657006
ENSG00000198719.9	DLL1	DLL1	TRUE	TRUE	TRUE	Dec.	Dec.	-0.01202674	0.001399683	-8.592475823	8.51E-18	1.73E-16	-0.014711115	0.00264144	-5.569353677	4.69E-08	5.01E-07	1.090882908	0.038325961	0.023227468	0.183001913
ENSG00000198721.13	ECI2	ECI2	TRUE	TRUE	TRUE	Dec.	Dec.	-0.002704075	0.000654894	-4.129023251	3.64E-05	0.000111364	-0.005739033	0.001053446	-5.447868196	8.92E-08	8.71E-07	0.994239617	0.037133548	0.876368332	0.954663112
ENSG00000198722.14	UNC13B	UNC13B	FALSE	FALSE	FALSE	Inc.	Inc.	0.000989698	0.001291342	0.766410525	0.443432072	0.519784614	0.001659345	0.001873538	0.885674767	0.376322282	0.469144851	0.988899063	0.046042517	0.808431435	0.925577053
ENSG00000198727.2	MT-CYB	MT-CYB	TRUE	FALSE	FALSE	Dec.	Dec.	-0.002689061	0.000777504	-3.458583328	0.000543024	0.001318022	-0.001182884	0.002217385	-0.533458884	0.594010779	0.676555471	1.000347046	0.03836647	0.992784035	0.997445318
ENSG00000198728.11	LDB1	LDB1	TRUE	FALSE	FALSE	Inc.	Dec.	-0.001118451	0.000284932	-3.925331069	8.66E-05	0.000247606	9.78E-05	0.000565058	0.173051081	0.862698374	0.899480421	0.983811734	0.040209566	0.684822206	0.865875899
ENSG00000198730.9	CTR9	CTR9	FALSE	TRUE	FALSE	Dec.	Dec.	-0.000778588	0.00044522	-1.748769875	0.080330806	0.11869221	-0.003179336	0.000865772	-3.672255364	0.000273075	0.000936283	1.044030889	0.035848869	0.229377194	0.53993901
ENSG00000198734.12	F5	F5	TRUE	TRUE	TRUE	Inc.	Inc.	0.008016942	0.0011239	7.133147904	9.81E-13	1.01E-11	0.011312354	0.002102585	5.380213284	1.27E-07	1.18E-06	1.014787544	0.039085792	0.707239952	0.876911098
ENSG00000198736.12	MSRB1	MSRB1	TRUE	TRUE	TRUE	Inc.	Inc.	0.004983704	0.000905092	5.50629662	3.66E-08	1.91E-07	0.007949908	0.0016101	4.937523463	1.16E-06	8.01E-06	0.969120654	0.040061219	0.433653111	0.718504584
ENSG00000198740.9	ZNF652	ZNF652	FALSE	TRUE	FALSE	Inc.	Inc.	0.001400546	0.000505969	2.768045245	0.005639363	0.010995137	0.003538191	0.000902899	3.918701276	0.000104617	0.000404146	0.944706835	0.041709388	0.172650415	0.475240528
ENSG00000198742.10	SMURF1	SMURF1	TRUE	TRUE	TRUE	Inc.	Inc.	0.000980228	0.000326732	3.000097047	0.002698936	0.005628241	0.003420505	0.000679114	5.036714423	7.17E-07	5.28E-06	0.926779222	0.03771541	0.043784342	0.25169582
ENSG00000198743.7	SLC5A3	SLC5A3	TRUE	TRUE	TRUE	Dec.	Dec.	-0.001888969	0.000464601	-4.065787051	4.79E-05	0.00014348	-0.004587242	0.000999284	-4.59053077	5.92E-06	3.28E-05	0.996687945	0.040136611	0.934124673	0.975537594
ENSG00000198746.13	GPATCH3	GPATCH3	FALSE	FALSE	FALSE	Dec.	Inc.	0.000688095	0.000412981	1.666166486	0.095680259	0.138555566	-0.000683549	0.000631902	-1.081732771	0.280022992	0.368285167	0.988448803	0.038157206	0.760755748	0.905188281
ENSG00000198752.11	CDC42BPB	CDC42BPB	FALSE	FALSE	FALSE	Inc.	Dec.	-0.000152081	0.000883989	-0.172039529	0.863406452	0.892963523	0.00131471	0.001315003	0.999776853	0.318021417	0.408334416	0.958558315	0.038335525	0.269565317	0.579784171
ENSG00000198753.12	PLXNB3	PLXNB3	FALSE	TRUE	FALSE	Inc.	Inc.	0.00558397	0.002422409	2.305130643	0.021159258	0.03599638	0.014832135	0.003624421	4.092277334	5.17E-05	0.000219343	1.022505731	0.037982809	0.557905811	0.799579974
ENSG00000198755.11	RPL10A	RPL10A	TRUE	TRUE	TRUE	Dec.	Dec.	-0.00631934	0.000696787	-9.069254081	1.20E-19	3.03E-18	-0.009357312	0.001624548	-5.759949799	1.67E-08	2.07E-07	1.183527071	0.039829321	2.33E-05	0.002289449
ENSG00000198756.12	COLGALT2	COLGALT2	TRUE	FALSE	FALSE	Inc.	Inc.	0.005965959	0.001758932	3.391806798	0.000694334	0.001648525	0.007716998	0.003399316	2.270161756	0.023726419	0.045977779	0.863835469	0.035351664	3.47E-05	0.003053798
ENSG00000198763.3	MT-ND2	MT-ND2	TRUE	FALSE	FALSE	Dec.	Dec.	-0.002927874	0.000828125	-3.5355464	0.000406933	0.001015866	-0.001104521	0.002165675	-0.510012437	0.610324746	0.691478435	1.019804294	0.039385731	0.618544069	0.833936156
ENSG00000198771.11	RCSD1	RCSD1	FALSE	FALSE	FALSE	Dec.	Inc.	0.000134802	0.000365855	0.368456393	0.712532955	0.768403089	-0.000967468	0.000769572	-1.257150461	0.20942905	0.289650085	0.977847276	0.044950938	0.618229835	0.83383562
ENSG00000198780.12	FAM169A	FAM169A	FALSE	TRUE	FALSE	Dec.	Dec.	-0.002481281	0.001144877	-2.167290203	0.030212733	0.049570191	-0.009499621	0.001958288	-4.850981933	1.76E-06	1.15E-05	0.985880317	0.03824008	0.709990122	0.87851856
ENSG00000198783.6	ZNF830	ZNF830	FALSE	TRUE	FALSE	Dec.	Dec.	-0.001515414	0.000580006	-2.612753579	0.008981604	0.016729974	-0.004573773	0.001443582	-3.168349994	0.001650226	0.004510906	1.02757967	0.040765383	0.504526285	0.767156195
ENSG00000198785.7	GRIN3A	GRIN3A	TRUE	FALSE	FALSE	Dec.	Inc.	0.002945003	0.000605474	4.863964267	1.15E-06	4.60E-06	-0.000860269	0.002906107	-0.296020981	0.767366915	0.82377355	0.976340717	0.037009642	0.517659586	0.775934808
ENSG00000198786.2	MT-ND5	MT-ND5	TRUE	FALSE	FALSE	Inc.	Dec.	-0.002760393	0.000860769	-3.206892302	0.001341772	0.002986117	0.001140354	0.002819485	0.404454588	0.686093567	0.757073764	0.994408943	0.039505348	0.887140273	0.958779658
ENSG00000198791.12	CNOT7	CNOT7	FALSE	TRUE	FALSE	Dec.	Dec.	-0.000806266	0.000614748	-1.31154022	0.189675315	0.251091198	-0.005655445	0.00101663	-5.562931552	4.85E-08	5.15E-07	1.070988979	0.04085779	0.09323664	0.359727923
ENSG00000198792.13	TMEM184B	TMEM184B	FALSE	TRUE	FALSE	Inc.	Inc.	0.001584287	0.000588363	2.692700413	0.007087592	0.013522479	0.003560178	0.001164398	3.057525589	0.002381253	0.006217039	0.930780744	0.038072406	0.059553882	0.293169547
ENSG00000198793.13	MTOR	MTOR	FALSE	FALSE	FALSE	Inc.	Dec.	-0.000807325	0.000351902	-2.294177781	0.021780289	0.036940967	0.000839452	0.000745922	1.125388305	0.261095965	0.347528881	0.90798247	0.037083469	0.009239787	0.113161359
ENSG00000198794.12	SCAMP5	SCAMP5	FALSE	FALSE	FALSE	Dec.	Dec.	-0.003252189	0.001685684	-1.929299105	0.053693741	0.082829564	-0.003867713	0.002340616	-1.652433892	0.099226906	0.156090292	0.984099282	0.040554903	0.692673588	0.869828396
ENSG00000198796.7	ALPK2	ALPK2	TRUE	TRUE	TRUE	Inc.	Inc.	0.008739442	0.002512371	3.478563469	0.000504109	0.001230721	0.011482735	0.00379833	3.02310102	0.002662259	0.006863179	0.975619544	0.033289883	0.458424345	0.73579906
ENSG00000198799.12	LRIG2	LRIG2	FALSE	FALSE	FALSE	Dec.	Dec.	-0.000924921	0.000616547	-1.500161666	0.13357253	0.185303722	-0.00063092	0.000702077	-0.898648103	0.369379401	0.461819114	0.990524264	0.032907078	0.772330904	0.910388753
ENSG00000198804.2	MT-CO1	MT-CO1	FALSE	FALSE	FALSE	Inc.	Dec.	-0.000765021	0.000740916	-1.032533516	0.301822255	0.374552172	0.000423586	0.001610652	0.262990271	0.792693148	0.844536461	0.975206188	0.040097784	0.531230816	0.784881132
ENSG00000198805.12	PNP	PNP	TRUE	FALSE	FALSE	Inc.	Dec.	-0.002269477	0.000702823	-3.229088709	0.001241854	0.002786215	0.000523077	0.001181448	0.442742493	0.658191926	0.73316705	1.106978203	0.047829322	0.033592449	0.21944095
ENSG00000198814.13	GK	GK	TRUE	FALSE	FALSE	Inc.	Inc.	0.003469777	0.001051063	3.301206015	0.000962702	0.00222143	0.00393963	0.001863005	2.114664276	0.035075037	0.064345316	0.99573584	0.03712249	0.908355624	0.965560158
ENSG00000198815.9	FOXJ3	FOXJ3	TRUE	TRUE	TRUE	Dec.	Dec.	-0.00157626	0.000430391	-3.662389142	0.000249874	0.000651761	-0.001909545	0.000510629	-3.739592202	0.000211082	0.000748429	1.030770099	0.040228238	0.451235914	0.732343795
ENSG00000198816.7	ZNF358	ZNF358	TRUE	FALSE	FALSE	Dec.	Dec.	-0.003647073	0.000753338	-4.841215982	1.29E-06	5.12E-06	-0.003145745	0.00168334	-1.868751881	0.062386192	0.105206173	1.054738084	0.037713367	0.157628543	0.455101466
ENSG00000198818.10	SFT2D1	SFT2D1	TRUE	TRUE	TRUE	Inc.	Inc.	0.003634471	0.000573146	6.341260204	2.28E-10	1.67E-09	0.003910823	0.000842395	4.642505936	4.67E-06	2.66E-05	1.022769035	0.036473068	0.537057395	0.788132211
ENSG00000198821.11	CD247	CD247	FALSE	FALSE	FALSE	Dec.	Dec.	-0.00081857	0.000759108	-1.078330762	0.280886173	0.352357326	-0.000550298	0.001580424	-0.348196216	0.727875547	0.791716299	0.927547647	0.032889703	0.02220938	0.179418932
ENSG00000198824.7	CHAMP1	CHAMP1	TRUE	FALSE	FALSE	Dec.	Dec.	-0.002078222	0.00054133	-3.839102567	0.000123485	0.000341745	-0.001860279	0.000792454	-2.34749096	0.019386964	0.038581794	1.024756724	0.045643486	0.592104922	0.817542126
ENSG00000198825.15	INPP5F	INPP5F	FALSE	FALSE	FALSE	Dec.	Inc.	0.001979325	0.00085896	2.304328262	0.021204224	0.036065341	-0.003044255	0.001165354	-2.612300048	0.009335684	0.020448737	1.018730973	0.034931255	0.595236048	0.81978226
ENSG00000198826.11	ARHGAP11A	ARHGAP11A	FALSE	FALSE	FALSE	Dec.	Inc.	0.003288706	0.001445213	2.275586244	0.022870785	0.038601562	-0.000718949	0.001723487	-0.417147744	0.676793021	0.749305277	1.073856063	0.039139796	0.068675242	0.312192766
ENSG00000198829.6	SUCNR1	SUCNR1	TRUE	FALSE	FALSE	Inc.	Inc.	0.009113781	0.001590236	5.731085527	9.98E-09	5.70E-08	0.004586562	0.002762222	1.660461158	0.097603399	0.153930628	1.024406107	0.036878068	0.513203001	0.772743591
ENSG00000198830.11	HMGN2	HMGN2	FALSE	FALSE	FALSE	Dec.	Inc.	0.000643381	0.000395765	1.625661985	0.104021581	0.148939368	-0.000884847	0.000661829	-1.336972608	0.181987651	0.258097473	1.045636329	0.043960425	0.310042984	0.61656834
ENSG00000198832.10	SELENOM	SELENOM	TRUE	TRUE	TRUE	Dec.	Dec.	-0.005356813	0.000943785	-5.675881003	1.38E-08	7.71E-08	-0.0070646	0.001779074	-3.970943094	8.48E-05	0.000336753	1.055811487	0.037730879	0.150038527	0.445253601
ENSG00000198833.7	UBE2J1	UBE2J1	FALSE	FALSE	FALSE	Inc.	Inc.	0.000794484	0.000722536	1.09957604	0.271516886	0.342344636	0.001274058	0.001210996	1.052074105	0.293402283	0.382489327	1.123333551	0.036831355	0.001590446	0.039274438
ENSG00000198836.11	OPA1	OPA1	FALSE	TRUE	FALSE	Dec.	Dec.	-0.000787077	0.000554822	-1.418612593	0.156011992	0.212274339	-0.004889532	0.001300106	-3.760870902	0.000194535	0.000697574	1.050294066	0.036897785	0.183552798	0.488578887
ENSG00000198837.10	DENND4B	DENND4B	FALSE	TRUE	FALSE	Inc.	Inc.	0.00085829	0.000485893	1.766417653	0.077325806	0.114678818	0.00454729	0.001049555	4.332588113	1.86E-05	8.95E-05	0.917430946	0.040175181	0.031948465	0.213648
ENSG00000198838.14	RYR3	RYR3	TRUE	FALSE	FALSE	Inc.	Dec.	-0.003641867	0.001154822	-3.153618163	0.001612599	0.003527615	0.000100611	0.003497783	0.028764104	0.977067004	0.984562958	1.016465881	0.039325486	0.677923905	0.863321144
ENSG00000198839.10	ZNF277	ZNF277	FALSE	TRUE	FALSE	Dec.	Dec.	-0.000509052	0.000700997	-0.726183208	0.467726465	0.542609608	-0.003527473	0.000967931	-3.644344287	0.000303224	0.001026177	1.08076225	0.041098121	0.05878683	0.291803934
ENSG00000198840.2	MT-ND3	MT-ND3	TRUE	FALSE	FALSE	Dec.	Dec.	-0.003456302	0.000688282	-5.021637063	5.12E-07	2.18E-06	-0.002918637	0.002580579	-1.1310007	0.258729073	0.344817993	1.061380038	0.042394325	0.159979492	0.457964989
ENSG00000198841.4	KTI12	KTI12	FALSE	FALSE	FALSE	Dec.	Inc.	0.000486299	0.000621554	0.782391962	0.433984256	0.510325037	-6.82E-05	0.000940857	-0.07248255	0.942253941	0.959181168	1.019253339	0.034906175	0.584838177	0.813364655
ENSG00000198843.13	SELENOT	SELENOT	TRUE	FALSE	FALSE	Inc.	Inc.	0.004560793	0.000681142	6.695808056	2.14E-11	1.82E-10	0.000446472	0.000965565	0.462395125	0.644049411	0.720617621	0.993401699	0.043494584	0.879023937	0.955838116
ENSG00000198846.6	TOX	TOX	TRUE	TRUE	TRUE	Inc.	Inc.	0.005860866	0.000906329	6.466602075	1.00E-10	7.75E-10	0.006760306	0.001895913	3.565725356	0.000406526	0.001323857	0.840879404	0.034903816	6.86E-07	0.000228227
ENSG00000198848.13	CES1	CES1	TRUE	FALSE	FALSE	Inc.	Inc.	0.005535889	0.001930682	2.867323331	0.004139599	0.008297541	0.003961118	0.003462884	1.143878327	0.253358175	0.338711457	1.003710177	0.03652765	0.91924581	0.970444009
ENSG00000198851.10	CD3E	CD3E	TRUE	TRUE	TRUE	Dec.	Dec.	-0.007067013	0.000710708	-9.943628853	2.69E-23	1.00E-21	-0.007625633	0.001495966	-5.097464799	5.32E-07	4.06E-06	1.023397368	0.034104181	0.497674817	0.761889292
ENSG00000198853.12	RUSC2	RUSC2	TRUE	TRUE	TRUE	Inc.	Inc.	0.002304433	0.000735632	3.132590077	0.001732713	0.003764073	0.008516115	0.00141483	6.019177195	3.96E-09	5.93E-08	0.895281778	0.040317763	0.006076512	0.089478979
ENSG00000198855.7	FICD	FICD	FALSE	FALSE	FALSE	Inc.	Inc.	0.001038025	0.000686886	1.511203388	0.13073664	0.181880858	0.000423336	0.000879553	0.48130852	0.630559121	0.709247411	0.946483281	0.038084181	0.148676828	0.44355435
ENSG00000198856.13	OSTC	OSTC	FALSE	TRUE	FALSE	Dec.	Dec.	-0.001223528	0.000776633	-1.575427001	0.115157916	0.162936094	-0.004518408	0.001447582	-3.121348759	0.001930274	0.005175483	1.077969668	0.040315355	0.062560641	0.299966493
ENSG00000198858.10	R3HDM4	R3HDM4	FALSE	TRUE	FALSE	Inc.	Dec.	-0.001462492	0.001133598	-1.290132545	0.197004642	0.259339013	0.006259191	0.002160083	2.897661617	0.003965799	0.009747176	1.038450317	0.044902347	0.40076417	0.695469755
ENSG00000198860.14	TSEN15	TSEN15	FALSE	TRUE	FALSE	Dec.	Dec.	-0.000486568	0.000698902	-0.696188727	0.486310646	0.560881264	-0.003127413	0.001047249	-2.986311746	0.002997321	0.007630873	1.004154026	0.036531936	0.909654833	0.965886102
ENSG00000198862.14	LTN1	LTN1	FALSE	TRUE	FALSE	Dec.	Dec.	-0.000504431	0.000533021	-0.946364025	0.343962948	0.418460414	-0.003664103	0.001143336	-3.204747147	0.001459687	0.004054815	1.03540892	0.03885893	0.370543672	0.669647211
ENSG00000198863.7	RUNDC1	RUNDC1	FALSE	TRUE	FALSE	Inc.	Inc.	0.000812991	0.000335578	2.422658318	0.015407411	0.027065186	0.001976773	0.00067736	2.918349361	0.00371759	0.00921521	0.946913849	0.036692455	0.137119346	0.426774211
ENSG00000198865.10	CCDC152	CCDC152	TRUE	TRUE	TRUE	Dec.	Dec.	-0.005618373	0.001523651	-3.687441549	0.00022652	0.000596002	-0.008880968	0.002362763	-3.7587223	0.000196222	0.000702777	1.004731962	0.04505444	0.916550425	0.969167649
ENSG00000198870.8	STKLD1	STKLD1	FALSE	FALSE	FALSE	Dec.	Dec.	-0.003208143	0.001278415	-2.509468633	0.012091295	0.021826256	-0.004640684	0.003102726	-1.495679633	0.135521771	0.202226363	0.976296461	0.036250854	0.508131731	0.768933601
ENSG00000198873.12	GRK5	GRK5	FALSE	FALSE	FALSE	Dec.	Dec.	-0.000251043	0.000420463	-0.59706307	0.550465273	0.621362575	-0.000170082	0.000853025	-0.199386864	0.842061198	0.883654392	1.005882345	0.036860287	0.873576417	0.953773705
ENSG00000198874.13	TYW1	TYW1	FALSE	TRUE	FALSE	Dec.	Dec.	-0.001523229	0.000583295	-2.611421956	0.009016657	0.01678985	-0.004575378	0.000894036	-5.117666483	4.81E-07	3.72E-06	0.948762989	0.03535731	0.13686592	0.426414689
ENSG00000198876.13	DCAF12	DCAF12	TRUE	FALSE	FALSE	Inc.	Dec.	-0.004464325	0.001590446	-2.806963978	0.005001083	0.009861666	0.002906822	0.00250054	1.162477422	0.245732951	0.330492462	1.067660492	0.042230579	0.121071049	0.402690286
ENSG00000198879.13	SFMBT2	SFMBT2	FALSE	FALSE	FALSE	Inc.	Dec.	-0.000709413	0.000569789	-1.245045153	0.213115153	0.277340938	0.000943486	0.000982369	0.960419308	0.33742296	0.428738203	0.920730317	0.032642902	0.011404699	0.126910428
ENSG00000198885.10	ITPRIPL1	ITPRIPL1	TRUE	TRUE	TRUE	Inc.	Inc.	0.008674722	0.001072906	8.085258666	6.20E-16	9.90E-15	0.007587382	0.00217663	3.485838844	0.000544657	0.001710983	0.893096455	0.036499805	0.001951145	0.044545678
ENSG00000198886.2	MT-ND4	MT-ND4	TRUE	FALSE	FALSE	Dec.	Dec.	-0.00333323	0.000804408	-4.143706945	3.42E-05	0.000104937	-0.002194275	0.002599689	-0.844052621	0.399141993	0.492681682	1.010597604	0.040007645	0.792168519	0.919150048
ENSG00000198887.9	SMC5	SMC5	FALSE	TRUE	FALSE	Dec.	Dec.	-0.002081875	0.000808542	-2.574851315	0.010028319	0.01842712	-0.005499347	0.001203794	-4.56834698	6.55E-06	3.58E-05	1.060791008	0.040728041	0.147338051	0.441905718
ENSG00000198888.2	MT-ND1	MT-ND1	FALSE	FALSE	FALSE	Dec.	Dec.	-0.002304474	0.000859373	-2.681575546	0.007327637	0.013934747	-0.000276916	0.002481274	-0.111602489	0.911194578	0.935886862	1.010967756	0.04118743	0.791133339	0.918537361
ENSG00000198890.9	PRMT6	PRMT6	TRUE	TRUE	TRUE	Dec.	Dec.	-0.003533126	0.000727268	-4.85808079	1.19E-06	4.73E-06	-0.005888275	0.001187569	-4.958259066	1.05E-06	7.34E-06	1.097950856	0.046227286	0.043234463	0.250094031
ENSG00000198892.7	SHISA4	SHISA4	TRUE	FALSE	FALSE	Dec.	Dec.	-0.006645911	0.002054725	-3.234453067	0.001218759	0.002738551	-0.004394767	0.00376672	-1.166735611	0.244008806	0.328702826	0.956867022	0.037330374	0.237563579	0.54836079
ENSG00000198894.8	CIPC	CIPC	FALSE	FALSE	FALSE	Dec.	Dec.	-0.000811946	0.000555551	-1.461515203	0.143874106	0.197575135	-0.001829748	0.000771664	-2.371171727	0.018202365	0.036591311	0.974841731	0.036109844	0.480418972	0.751615422
ENSG00000198898.14	CAPZA2	CAPZA2	TRUE	FALSE	FALSE	Dec.	Inc.	0.002821078	0.000826789	3.412089047	0.000644671	0.001541303	-0.000320972	0.001521993	-0.210888969	0.83308077	0.876476514	1.001683253	0.041678271	0.967811804	0.987314614
ENSG00000198899.2	MT-ATP6	MT-ATP6	TRUE	FALSE	FALSE	Dec.	Dec.	-0.002764939	0.000757713	-3.649060753	0.000263201	0.000682913	-0.002647022	0.0025441	-1.04045529	0.298755334	0.388300415	0.987878791	0.041029294	0.766288447	0.907981097
ENSG00000198900.7	TOP1	TOP1	FALSE	TRUE	FALSE	Inc.	Inc.	0.000206868	0.000509856	0.4057389	0.684934457	0.74316849	0.002812139	0.000873359	3.219912045	0.001386743	0.003881618	1.085743461	0.037846847	0.02973308	0.206070975
ENSG00000198901.14	PRC1	PRC1	FALSE	FALSE	FALSE	Inc.	Dec.	-0.000265029	0.001284932	-0.20625949	0.836588221	0.871314524	0.00019566	0.002293496	0.085310892	0.932056809	0.9511862	0.991555855	0.041658134	0.838696066	0.93853124
ENSG00000198909.8	MAP3K3	MAP3K3	TRUE	TRUE	TRUE	Inc.	Inc.	0.003780063	0.000514725	7.343846428	2.08E-13	2.34E-12	0.005474616	0.001081557	5.061791878	6.34E-07	4.74E-06	0.905864051	0.040215181	0.013954761	0.14108082
ENSG00000198911.12	SREBF2	SREBF2	FALSE	FALSE	FALSE	Inc.	Dec.	-0.000962285	0.000491465	-1.957991497	0.05023101	0.078101955	0.002083786	0.000990941	2.102835256	0.036101338	0.065929916	0.948022721	0.043325323	0.217948981	0.527919258
ENSG00000198912.12	C1orf174	C1orf174	FALSE	FALSE	FALSE	Inc.	Inc.	0.000968525	0.00039759	2.435991409	0.014851037	0.02619806	0.001149531	0.000766981	1.498774005	0.13471907	0.201206684	0.925205902	0.041611628	0.061733776	0.298523248
ENSG00000198915.12	RASGEF1A	RASGEF1A	TRUE	TRUE	TRUE	Inc.	Inc.	0.008329043	0.000891682	9.340817063	9.56E-21	2.69E-19	0.011984161	0.001582805	7.571468796	2.55E-13	1.33E-11	0.866541555	0.035629784	5.81E-05	0.00446602
ENSG00000198917.13	SPOUT1	SPOUT1	FALSE	FALSE	FALSE	Dec.	Dec.	-0.001447516	0.000549205	-2.635658479	0.00839742	0.015750241	-0.001873245	0.000874407	-2.142302387	0.032770789	0.0606026	0.963307972	0.033669947	0.266890616	0.577613373
ENSG00000198918.8	RPL39	RPL39	TRUE	TRUE	TRUE	Dec.	Dec.	-0.006875085	0.001671914	-4.112104191	3.92E-05	0.000119269	-0.010096994	0.002143769	-4.709926785	3.42E-06	2.04E-05	1.118417992	0.040088587	0.005243246	0.081711422
ENSG00000198919.13	DZIP3	DZIP3	TRUE	TRUE	TRUE	Dec.	Dec.	-0.006574849	0.000909081	-7.232416906	4.74E-13	5.06E-12	-0.011757313	0.001701615	-6.909502048	1.91E-11	5.90E-10	1.067033756	0.046461658	0.162571089	0.461765347
ENSG00000198920.11	KIAA0753	KIAA0753	FALSE	FALSE	FALSE	Inc.	Inc.	0.001057981	0.000763212	1.386220986	0.165679435	0.223523375	0.00146496	0.000911703	1.606839056	0.108874816	0.16891328	0.978796531	0.034065092	0.529261654	0.783478267
ENSG00000198924.8	DCLRE1A	DCLRE1A	FALSE	FALSE	FALSE	Dec.	Inc.	0.000685514	0.000859925	0.79717903	0.425347063	0.502042641	-0.002254392	0.001567409	-1.438292597	0.151129085	0.221595156	0.97807023	0.035534498	0.532622507	0.785915628
ENSG00000198925.12	ATG9A	ATG9A	FALSE	TRUE	FALSE	Inc.	Dec.	-0.000592721	0.000591537	-1.002000543	0.316343331	0.390134413	0.003875144	0.001158935	3.343710988	0.000904825	0.002667471	1.017684672	0.050238641	0.727136649	0.887802751
ENSG00000198929.13	NOS1AP	NOS1AP	TRUE	TRUE	TRUE	Inc.	Inc.	0.01117154	0.002269665	4.922110242	8.56E-07	3.51E-06	0.018535198	0.003212019	5.770575186	1.59E-08	1.98E-07	0.92515831	0.039110773	0.046703792	0.259340197
ENSG00000198931.11	APRT	APRT	TRUE	TRUE	TRUE	Dec.	Dec.	-0.002705575	0.000447856	-6.041164505	1.53E-09	9.95E-09	-0.003291116	0.000964752	-3.411361523	0.000711907	0.002161598	1.091234098	0.035907415	0.015036015	0.14650453
ENSG00000198932.13	GPRASP1	GPRASP1	TRUE	TRUE	TRUE	Dec.	Dec.	-0.01235491	0.000944736	-13.07763636	4.42E-39	7.74E-37	-0.013381004	0.001621421	-8.252638185	2.27E-15	2.00E-13	1.071388078	0.034420887	0.045145987	0.255360686
ENSG00000198933.9	TBKBP1	TBKBP1	TRUE	TRUE	TRUE	Inc.	Inc.	0.005345673	0.000969993	5.511043044	3.57E-08	1.86E-07	0.008206871	0.001622945	5.056777764	6.50E-07	4.84E-06	0.94833408	0.038805634	0.17161617	0.473032666
ENSG00000198934.5	MAGEE1	MAGEE1	TRUE	TRUE	TRUE	Dec.	Dec.	-0.005592298	0.000729916	-7.661567822	1.84E-14	2.43E-13	-0.007085022	0.001380199	-5.133334979	4.45E-07	3.49E-06	1.01012463	0.033895465	0.766314112	0.907981097
ENSG00000198937.9	CCDC167	CCDC167	FALSE	FALSE	FALSE	Dec.	Dec.	-0.001768718	0.001230906	-1.436923535	0.150739722	0.205857567	-0.001365929	0.00206628	-0.661056934	0.508954471	0.599323663	1.002256038	0.032718436	0.945088762	0.97871712
ENSG00000198938.2	MT-CO3	MT-CO3	FALSE	FALSE	FALSE	Dec.	Dec.	-0.001273755	0.000680118	-1.872842645	0.061090117	0.092858347	-0.000187305	0.002027784	-0.092369343	0.926450609	0.94713112	1.018743452	0.043773168	0.671396967	0.861014731
ENSG00000198945.8	L3MBTL3	L3MBTL3	FALSE	TRUE	FALSE	Dec.	Dec.	-0.000817303	0.000917734	-0.890565983	0.373162055	0.448554729	-0.004077663	0.001169545	-3.486537735	0.000543278	0.001706907	1.017123832	0.040780829	0.677157976	0.863271608
ENSG00000198947.18	DMD	DMD	FALSE	FALSE	FALSE	Dec.	Inc.	0.000190219	0.002178487	0.087317208	0.930419376	0.946863602	-0.007662262	0.003461109	-2.213817138	0.027406217	0.052088774	1.022180819	0.038594848	0.569744195	0.805404686
ENSG00000198948.12	MFAP3L	MFAP3L	FALSE	TRUE	FALSE	Dec.	Dec.	-0.000724631	0.001441769	-0.502598829	0.615246353	0.680061879	-0.010958592	0.002156418	-5.081849178	5.74E-07	4.33E-06	1.029217063	0.040139629	0.47309335	0.74525461
ENSG00000198951.12	NAGA	NAGA	TRUE	TRUE	TRUE	Inc.	Inc.	0.004113465	0.000561912	7.320477953	2.47E-13	2.76E-12	0.005279935	0.001003571	5.26114713	2.34E-07	1.99E-06	0.876351272	0.045079442	0.003412555	0.063287425
ENSG00000198952.8	SMG5	SMG5	FALSE	FALSE	FALSE	Inc.	Inc.	0.001482517	0.00054049	2.742910877	0.006089721	0.011788519	0.003030625	0.001247776	2.428820799	0.015585596	0.031945195	0.949117798	0.042024275	0.213988989	0.52396967
ENSG00000198954.9	KIFBP	KIFBP	FALSE	TRUE	FALSE	Dec.	Dec.	-1.62E-05	0.000586243	-0.027585772	0.97799253	0.984217932	-0.004659537	0.000928367	-5.019066008	7.81E-07	5.69E-06	0.976134147	0.038153182	0.526660189	0.781886998
ENSG00000198959.12	TGM2	TGM2	TRUE	FALSE	FALSE	Dec.	Dec.	-0.005758004	0.001639216	-3.512656692	0.00044365	0.001095935	-0.003522016	0.00285608	-1.233164278	0.218236869	0.299589744	1.061975389	0.039156984	0.124628466	0.408277314
ENSG00000198960.11	ARMCX6	ARMCX6	FALSE	TRUE	FALSE	Dec.	Inc.	0.000148013	0.000743469	0.199084213	0.842196871	0.875699754	-0.004299814	0.001002125	-4.290698321	2.24E-05	0.000105025	1.038652492	0.038820732	0.328615859	0.634763256
ENSG00000198961.10	PJA2	PJA2	TRUE	FALSE	FALSE	Dec.	Inc.	0.001875422	0.000536877	3.493204098	0.000477262	0.001170265	-0.001054609	0.001206256	-0.874282492	0.382487732	0.475751864	1.04279805	0.039977805	0.294514237	0.602822273
ENSG00000198964.14	SGMS1	SGMS1	TRUE	FALSE	FALSE	Inc.	Inc.	0.002404423	0.000402231	5.97772238	2.26E-09	1.43E-08	0.002685803	0.001726421	1.555705935	0.120568854	0.183524777	1.011836238	0.035551872	0.740664301	0.894949012
ENSG00000200087.1	SNORA73B	SNORA73B	FALSE	FALSE	FALSE	Inc.	Inc.	0.002125627	0.001240563	1.713437814	0.086632025	0.12678313	0.005058275	0.001902105	2.65930363	0.008143185	0.018153531	1.034410131	0.048542707	0.485840494	0.754543244
ENSG00000200312.1	RN7SKP255	RN7SKP255	FALSE	FALSE	FALSE	Inc.	Inc.	0.001030799	0.001097974	0.938818733	0.347823819	0.422242662	0.006164979	0.002562008	2.406307174	0.01656626	0.033677579	1.011870067	0.042258899	0.780064361	0.913936638
ENSG00000200320.1	SNORA63	SNORA63	FALSE	FALSE	FALSE	Dec.	Dec.	-0.00041965	0.001368159	-0.306726277	0.759051727	0.807974789	-0.001034084	0.002406784	-0.429653787	0.667678853	0.741415705	1.031773306	0.047753394	0.512460946	0.772375506
ENSG00000200463.1	SNORD118	SNORD118	FALSE	FALSE	FALSE	Inc.	Inc.	0.002134839	0.002530982	0.84348234	0.398958738	0.474935602	0.005255314	0.003313577	1.58599412	0.11353083	0.174889566	0.988895356	0.039684423	0.778412044	0.913025891
ENSG00000200488.1	RN7SKP203	RN7SKP203	TRUE	FALSE	FALSE	Inc.	Inc.	0.003661705	0.001036825	3.531651298	0.000412974	0.001028738	0.004776396	0.002296261	2.080075842	0.038154727	0.069150683	1.038096503	0.043317297	0.388062291	0.684659367
ENSG00000200795.1	RNU4-1	RNU4-1	FALSE	FALSE	FALSE	Inc.	Inc.	0.003914688	0.001762775	2.220752703	0.026367716	0.043898567	0.006371584	0.002365233	2.693850454	0.007359008	0.016634432	0.960116445	0.034863616	0.243038228	0.553473897
ENSG00000200959.1	SNORA74A	SNORA74A	FALSE	FALSE	FALSE	Dec.	Dec.	-0.002528731	0.001462451	-1.729105146	0.083790278	0.123111152	-0.001453995	0.002038314	-0.713331995	0.476054237	0.567849936	1.032440291	0.038631394	0.408573841	0.700420148
ENSG00000201581.1	RN7SKP78	RN7SKP78	FALSE	FALSE	FALSE	Inc.	Inc.	0.000971608	0.001116038	0.870586864	0.383979771	0.459860748	0.005287437	0.001984175	2.664803031	0.008013533	0.017918054	0.964700708	0.034173075	0.292970112	0.601124558
ENSG00000201998.1	SNORA23	SNORA23	FALSE	FALSE	FALSE	Inc.	Dec.	-0.002717751	0.001604258	-1.694086159	0.090248912	0.131485487	0.0013345	0.00222956	0.598548508	0.549811101	0.636806335	1.103869733	0.044217989	0.025425159	0.191334453
ENSG00000202058.1	RN7SKP80	RN7SKP80	FALSE	FALSE	FALSE	Inc.	Dec.	-0.0007843	0.001271759	-0.616705075	0.537429273	0.609223688	0.002815544	0.002498911	1.126708666	0.260542838	0.34688108	0.956996793	0.037191854	0.237264732	0.548255483
ENSG00000202198.1		7SK	FALSE	FALSE	FALSE	Inc.	Inc.	0.005475246	0.00503417	1.087616287	0.276764538	0.347991177	0.004953884	0.002544121	1.947188906	0.052213305	0.0902892	0.998409945	0.037841796	0.966457311	0.986673153
ENSG00000202538.1	RNU4-2	RNU4-2	FALSE	FALSE	FALSE	Inc.	Inc.	0.001792261	0.0016118	1.111962084	0.266154453	0.336364696	0.004347713	0.002119082	2.051695984	0.040848179	0.073395282	0.976964368	0.038891348	0.549015462	0.794943607
ENSG00000203326.12	ZNF525	ZNF525	TRUE	TRUE	TRUE	Dec.	Dec.	-0.005772606	0.001179796	-4.892883245	9.94E-07	4.02E-06	-0.010710934	0.001673298	-6.40109288	4.30E-10	8.84E-09	1.086982755	0.044171219	0.058994103	0.292209927
ENSG00000203485.14	INF2	INF2	TRUE	FALSE	FALSE	Dec.	Dec.	-0.006415333	0.000767278	-8.36116127	6.21E-17	1.12E-15	-0.002538853	0.00163487	-1.552938423	0.121224731	0.184375303	1.167417171	0.042156144	0.00024074	0.011670043
ENSG00000203497.2	PDCD4-AS1	PDCD4-AS1	FALSE	TRUE	FALSE	Inc.	Inc.	0.001914413	0.000752466	2.544185961	0.010953275	0.019953366	0.004266615	0.001368927	3.116757814	0.001959856	0.005242011	0.98263093	0.045783181	0.701934791	0.873897552
ENSG00000203618.6	GP1BB	GP1BB	FALSE	FALSE	FALSE	Inc.	Inc.	0.002529008	0.001527919	1.655197188	0.097884505	0.141220102	0.002130111	0.002936033	0.72550655	0.468563456	0.561093992	1.036383464	0.042732753	0.402988621	0.696914652
ENSG00000203644.3		ENSG00000203644	FALSE	FALSE	FALSE	Dec.	Inc.	0.000359838	0.001064674	0.33797997	0.735378282	0.787511505	-0.00109574	0.001849197	-0.592548796	0.553816308	0.64041527	1.009815247	0.041490694	0.813889296	0.928296208
ENSG00000203666.12	EFCAB2	EFCAB2	TRUE	FALSE	FALSE	Inc.	Inc.	0.006587608	0.00131024	5.027786295	4.96E-07	2.12E-06	0.004509319	0.001749779	2.577078177	0.010321299	0.02232291	0.928515235	0.037008094	0.045057703	0.255295661
ENSG00000203667.10	COX20	COX20	FALSE	TRUE	FALSE	Dec.	Dec.	-0.000946867	0.00071364	-1.326813261	0.184570463	0.245130529	-0.004642636	0.000962805	-4.821987589	2.02E-06	1.29E-05	1.069439393	0.038629263	0.082224861	0.340446021
ENSG00000203668.3	CHML	CHML	TRUE	TRUE	TRUE	Dec.	Dec.	-0.00709439	0.001057195	-6.710576426	1.94E-11	1.66E-10	-0.010778496	0.001677383	-6.425782635	3.72E-10	7.79E-09	1.131272276	0.037003633	0.000858332	0.027168291
ENSG00000203705.11	TATDN3	TATDN3	FALSE	FALSE	FALSE	Inc.	Inc.	0.001530695	0.000817824	1.871667202	0.06125266	0.093061981	0.001239985	0.000959873	1.291822371	0.197160851	0.27527124	1.053995914	0.036727625	0.152185792	0.448593644
ENSG00000203709.12	MIR29B2CHG	MIR29B2CHG	TRUE	TRUE	TRUE	Inc.	Inc.	0.005217487	0.000537429	9.708237895	2.78E-22	9.43E-21	0.006832916	0.001281546	5.331775912	1.63E-07	1.46E-06	0.880534898	0.036708646	0.000528609	0.019763414
ENSG00000203710.12	CR1	CR1	TRUE	TRUE	TRUE	Inc.	Inc.	0.004412987	0.001089659	4.049880408	5.12E-05	0.000152719	0.010739803	0.001926843	5.573783355	4.60E-08	4.93E-07	1.007009292	0.03722572	0.851162943	0.943832873
ENSG00000203721.7	LINC00862	LINC00862	FALSE	TRUE	FALSE	Inc.	Inc.	0.001824177	0.001473009	1.238401187	0.215567341	0.279995101	0.01363704	0.002237076	6.095920444	2.55E-09	4.06E-08	1.003093476	0.035593808	0.930849284	0.974098309
ENSG00000203730.3	TEDDM1	NA	TRUE	NA	NA	NA	Inc.	0.004169113	0.001018493	4.093413154	4.25E-05	0.000128515	NA	NA	NA	NA	NA	0.934753771	0.042657905	0.11371742	0.393171677
ENSG00000203737.5	GPR52	GPR52	TRUE	TRUE	TRUE	Inc.	Inc.	0.006906473	0.000954609	7.234872077	4.66E-13	4.99E-12	0.006328399	0.001345499	4.70338462	3.52E-06	2.09E-05	0.890279319	0.039795335	0.003495337	0.064011883
ENSG00000203739.4	PRDX6-AS1	PRDX6-AS1	TRUE	TRUE	TRUE	Inc.	Inc.	0.002743639	0.000575338	4.768746601	1.85E-06	7.18E-06	0.006218722	0.001101785	5.644226837	3.15E-08	3.57E-07	0.953340086	0.039749154	0.229313842	0.539867843
ENSG00000203747.12	FCGR3A	FCGR3A	TRUE	TRUE	TRUE	Inc.	Inc.	0.009681991	0.001689796	5.729679697	1.01E-08	5.75E-08	0.005862507	0.001693302	3.462173739	0.000593336	0.001844481	0.906637058	0.039874054	0.013968741	0.14108082
ENSG00000203761.5	MSTO2P	MSTO2P	FALSE	FALSE	FALSE	Dec.	Dec.	-0.004350827	0.001601461	-2.716785423	0.006591933	0.012649427	-0.003595132	0.002192561	-1.639695259	0.101852751	0.159727631	1.021483206	0.053622162	0.691811757	0.869427879
ENSG00000203772.7	SPRN	NA	FALSE	NA	FALSE	NA	Dec.	-0.001647614	0.000919841	-1.791195426	0.07326194	0.109229828	NA	NA	NA	NA	NA	0.974533491	0.046621752	0.580049511	0.809952636
ENSG00000203791.15	EEF1AKMT2	EEF1AKMT2	TRUE	TRUE	TRUE	Dec.	Dec.	-0.002978029	0.001006744	-2.958077971	0.003095638	0.006373672	-0.00574391	0.001162711	-4.940101109	1.15E-06	7.91E-06	1.039807135	0.034931319	0.263786725	0.574297346
ENSG00000203799.13	CCDC162P	NA	TRUE	NA	NA	NA	Inc.	0.005562868	0.001369027	4.063374009	4.84E-05	0.000144865	NA	NA	NA	NA	NA	0.958041875	0.035117369	0.222242571	0.531828977
ENSG00000203804.5	ADAMTSL4-AS1	ADAMTSL4-AS1	TRUE	TRUE	TRUE	Inc.	Inc.	0.004988807	0.000872059	5.720720083	1.06E-08	6.04E-08	0.011767897	0.002001872	5.878447799	8.71E-09	1.18E-07	0.934001085	0.040588818	0.09253403	0.358459416
ENSG00000203811.1	H3C14	NA	FALSE	NA	FALSE	NA	Inc.	0.013191317	0.004928456	2.676561653	0.007438188	0.014118598	NA	NA	NA	NA	NA	0.927125923	0.03885513	0.051488641	0.272658292
ENSG00000203812.2		NA	TRUE	NA	NA	NA	Inc.	0.002630091	0.00090588	2.903353588	0.003691896	0.007478396	NA	NA	NA	NA	NA	0.992607038	0.043228104	0.863706856	0.949314642
ENSG00000203814.6	H2BC18	H2BC18	FALSE	FALSE	FALSE	Inc.	Inc.	0.001681668	0.000705602	2.38330897	0.017157787	0.029837399	0.000507562	0.001348133	0.376492242	0.706751106	0.774182539	1.025448592	0.040917014	0.539100333	0.789549307
ENSG00000203852.3	H3C15	NA	FALSE	NA	FALSE	NA	Dec.	-0.00181446	0.005034823	-0.360381975	0.718561504	0.773470091	NA	NA	NA	NA	NA	0.986368827	0.039327744	0.727097935	0.887802751
ENSG00000203865.11	ATP1A1-AS1	ATP1A1-AS1	TRUE	TRUE	TRUE	Dec.	Dec.	-0.004141028	0.000510478	-8.112061274	4.98E-16	8.04E-15	-0.005399495	0.000980768	-5.505373131	6.59E-08	6.72E-07	1.080297729	0.040958021	0.059328355	0.292709294
ENSG00000203872.7	C6orf163	C6orf163	FALSE	FALSE	FALSE	Inc.	Inc.	0.000546192	0.000821295	0.665037791	0.506026322	0.579576741	0.001357702	0.001127455	1.204218487	0.22921545	0.311974417	0.985764448	0.041663104	0.730742648	0.890216023
ENSG00000203875.13	SNHG5	SNHG5	TRUE	TRUE	TRUE	Dec.	Dec.	-0.004107722	0.001078423	-3.809009412	0.000139525	0.000382495	-0.006371483	0.001154212	-5.520201596	6.09E-08	6.29E-07	1.117704795	0.036425229	0.002250972	0.04898945
ENSG00000203879.12	GDI1	GDI1	FALSE	TRUE	FALSE	Inc.	Inc.	0.000543972	0.000369814	1.470934546	0.141308819	0.19447877	0.003375324	0.000890392	3.790829055	0.00017322	0.000631221	0.952072891	0.034405804	0.15344089	0.449782404
ENSG00000203880.12	PCMTD2	PCMTD2	TRUE	FALSE	FALSE	Dec.	Dec.	-0.002001666	0.00049463	-4.046791194	5.19E-05	0.000154634	-0.001035375	0.000779947	-1.327493702	0.185102547	0.261512758	1.069935974	0.041097832	0.100005567	0.371224731
ENSG00000203896.10	LIME1	LIME1	TRUE	FALSE	FALSE	Inc.	Dec.	-0.002662891	0.000695515	-3.828657455	0.000128844	0.000355489	0.000402049	0.001745904	0.230281267	0.817990354	0.865264172	1.000047954	0.033720219	0.99886534	0.999539834
ENSG00000203930.12	LINC00632	LINC00632	TRUE	FALSE	FALSE	Dec.	Dec.	-0.011155451	0.00235782	-4.73125701	2.23E-06	8.51E-06	-0.008480734	0.00550491	-1.540576346	0.124206684	0.188088782	1.081157892	0.045581332	0.086907391	0.348468369
ENSG00000203950.7	RTL8A	RTL8A	FALSE	TRUE	FALSE	Inc.	Inc.	0.001099451	0.000489987	2.243839609	0.024842723	0.041619228	0.003535118	0.001020579	3.463837413	0.000589785	0.001834262	0.948718412	0.037855152	0.164331766	0.464340613
ENSG00000203965.13	EFCAB7	EFCAB7	FALSE	TRUE	FALSE	Dec.	Dec.	-0.001780738	0.001467013	-1.21385339	0.224803714	0.290232592	-0.008353064	0.001710425	-4.883618173	1.51E-06	9.97E-06	1.051037015	0.039835406	0.211454995	0.521620048
ENSG00000203993.6	ARRDC1-AS1	ARRDC1-AS1	TRUE	FALSE	FALSE	Dec.	Dec.	-0.001019667	0.00034086	-2.991448916	0.00277657	0.005774414	-0.002323839	0.000815895	-2.848210185	0.004622356	0.011149606	0.983870488	0.039218861	0.678418531	0.863371131
ENSG00000203999.9	LINC01270	LINC01270	FALSE	FALSE	FALSE	Inc.	Inc.	0.003983632	0.001549871	2.570298528	0.010161091	0.018641641	0.006676059	0.002751708	2.426151032	0.015700117	0.032142069	1.025371862	0.040033431	0.531406504	0.784927276
ENSG00000204001.10	LCN8	NA	TRUE	NA	NA	NA	Dec.	-0.013133556	0.003352874	-3.917103775	8.96E-05	0.000255177	NA	NA	NA	NA	NA	0.996927719	0.044392704	0.94474015	0.97871712
ENSG00000204010.3	IFIT1B	IFIT1B	FALSE	FALSE	FALSE	Inc.	Dec.	-0.002097157	0.001781949	-1.176889723	0.239239524	0.306416267	0.001175241	0.002705954	0.434316848	0.66429197	0.738636646	1.080172487	0.040825615	0.05888805	0.291992599
ENSG00000204020.6	LIPN	LIPN	TRUE	TRUE	TRUE	Inc.	Inc.	0.010519845	0.001376428	7.64285723	2.12E-14	2.77E-13	0.012063431	0.002637366	4.574044949	6.39E-06	3.50E-05	0.995691203	0.042422337	0.918924542	0.970293364
ENSG00000204054.14	LINC00963	LINC00963	FALSE	TRUE	FALSE	Inc.	Inc.	0.00193267	0.000733915	2.633371959	0.008454171	0.015847555	0.006889489	0.001381168	4.988161847	9.09E-07	6.46E-06	0.922025575	0.041091089	0.048192477	0.263796363
ENSG00000204070.10	SYS1	SYS1	FALSE	FALSE	FALSE	Dec.	Inc.	0.000282697	0.000358467	0.788628627	0.430329094	0.506686838	-0.00028981	0.000583919	-0.496318693	0.619942882	0.699831737	0.946971301	0.040127235	0.174513453	0.477488373
ENSG00000204072.3	ARMCX7P	NA	FALSE	NA	FALSE	NA	Dec.	-0.003958078	0.001989945	-1.989038746	0.046696926	0.073210646	NA	NA	NA	NA	NA	0.994703045	0.04114111	0.897283983	0.963164586
ENSG00000204084.13	INPP5B	INPP5B	FALSE	FALSE	FALSE	Inc.	Dec.	-0.00107608	0.00053609	-2.007276245	0.044720257	0.070434729	0.000742278	0.000982779	0.755284704	0.450520457	0.543539528	0.992122362	0.036157107	0.826856352	0.932967771
ENSG00000204103.4	MAFB	MAFB	TRUE	TRUE	TRUE	Inc.	Inc.	0.007211264	0.000897911	8.031158913	9.66E-16	1.51E-14	0.008668851	0.001659706	5.223124278	2.83E-07	2.34E-06	0.908088312	0.049563029	0.051742075	0.273137163
ENSG00000204104.12	TRAF3IP1	TRAF3IP1	FALSE	TRUE	FALSE	Dec.	Dec.	-0.002655059	0.001023311	-2.594576386	0.009470757	0.017529189	-0.003879196	0.001151653	-3.368371922	0.000829304	0.002465014	1.051192096	0.037142443	0.178901327	0.48290521
ENSG00000204116.11	CHIC1	CHIC1	TRUE	TRUE	TRUE	Dec.	Dec.	-0.002588524	0.000885	-2.924886944	0.003445814	0.007022294	-0.009635042	0.001650433	-5.837888895	1.09E-08	1.43E-07	1.097217451	0.035930585	0.009819304	0.116734038
ENSG00000204120.16	GIGYF2	GIGYF2	FALSE	FALSE	FALSE	Inc.	Dec.	-0.001137593	0.000424143	-2.682100001	0.007316159	0.013919421	0.000474526	0.000522324	0.90848912	0.364168259	0.456363031	1.012178054	0.035731404	0.734787842	0.891775045
ENSG00000204130.14	RUFY2	RUFY2	FALSE	FALSE	FALSE	Dec.	Dec.	-7.24E-05	0.000770994	-0.09395228	0.925147064	0.942746858	-0.000853633	0.000843199	-1.01237405	0.311968177	0.401956093	1.056717792	0.039920349	0.166988936	0.467632132
ENSG00000204131.9	NHSL2	NHSL2	TRUE	TRUE	TRUE	Inc.	Inc.	0.004761824	0.000736561	6.464943701	1.01E-10	7.82E-10	0.008793013	0.001344518	6.539897891	1.87E-10	4.30E-09	0.905336046	0.041346646	0.016161338	0.152026401
ENSG00000204136.12	GGTA1	GGTA1	FALSE	FALSE	FALSE	Dec.	Inc.	0.003150919	0.001493695	2.109480226	0.034903151	0.056368433	-0.001538995	0.002362669	-0.651380022	0.515173389	0.605043362	1.014069222	0.041788956	0.738132952	0.893399558
ENSG00000204138.13	PHACTR4	PHACTR4	FALSE	FALSE	FALSE	Inc.	Dec.	-0.000817384	0.000513589	-1.591514968	0.11149373	0.158301848	0.000274389	0.000867369	0.316346606	0.751903635	0.811134641	0.979249056	0.040979516	0.608860098	0.827913619
ENSG00000204147.11	ASAH2B	ASAH2B	TRUE	TRUE	TRUE	Dec.	Dec.	-0.008077903	0.001417024	-5.700612479	1.19E-08	6.75E-08	-0.013273017	0.002282278	-5.815688197	1.23E-08	1.59E-07	1.090542073	0.034913966	0.013045393	0.136490983
ENSG00000204149.14	AGAP6	AGAP6	FALSE	FALSE	FALSE	Inc.	Dec.	-0.000869978	0.000551771	-1.576702613	0.114863969	0.162590827	0.000333767	0.000942335	0.354191814	0.723381773	0.787977517	0.971583665	0.038375345	0.452527041	0.73319186
ENSG00000204152.14	TIMM23B	TIMM23B	FALSE	FALSE	FALSE	Dec.	Dec.	-0.00149731	0.000595086	-2.516122394	0.011865397	0.021451774	-0.000858746	0.000884195	-0.971217443	0.332024006	0.422752673	0.973667967	0.039965953	0.504330491	0.767035951
ENSG00000204160.12	ZDHHC18	ZDHHC18	TRUE	TRUE	TRUE	Inc.	Inc.	0.003363523	0.000854983	3.934023675	8.35E-05	0.000239657	0.006576765	0.001511093	4.352324485	1.71E-05	8.29E-05	0.961093525	0.041616042	0.340304441	0.645635789
ENSG00000204161.14	TMEM273	TMEM273	TRUE	FALSE	FALSE	Inc.	Inc.	0.005825487	0.001045095	5.57412005	2.49E-08	1.34E-07	0.004920496	0.00190235	2.586535523	0.010046041	0.021804357	0.914698552	0.043146198	0.038783258	0.23563395
ENSG00000204165.6	CXorf65	CXorf65	FALSE	FALSE	FALSE	Inc.	Inc.	0.001921826	0.000807256	2.380688891	0.017280299	0.030028	0.003201501	0.00241729	1.324417568	0.186130186	0.262715789	0.972336318	0.043418391	0.51820109	0.776355653
ENSG00000204172.12	AGAP9	AGAP9	FALSE	FALSE	FALSE	Inc.	Dec.	-0.00106603	0.00117418	-0.907893161	0.363934671	0.438856057	0.001679007	0.002129377	0.788496763	0.430872079	0.524103472	0.999093849	0.039920926	0.981882442	0.992907301
ENSG00000204176.14	SYT15	SYT15	FALSE	FALSE	FALSE	Inc.	Inc.	0.002570025	0.002177458	1.180286803	0.237886165	0.304898726	0.002475889	0.002249057	1.100856452	0.271619505	0.359041822	0.978927833	0.038251806	0.577686434	0.808870173
ENSG00000204177.10	BMS1P1	NA	FALSE	NA	FALSE	NA	Dec.	-0.002155497	0.000987311	-2.183198514	0.029021194	0.047827257	NA	NA	NA	NA	NA	0.989734581	0.042416422	0.807799364	0.925577053
ENSG00000204178.11	MACO1	MACO1	TRUE	FALSE	FALSE	Dec.	Dec.	-0.003133624	0.000516241	-6.070076891	1.28E-09	8.40E-09	-0.001330225	0.000787118	-1.689995621	0.09180987	0.146240357	1.144199691	0.046805382	0.004002175	0.069924391
ENSG00000204186.10	ZDBF2	ZDBF2	TRUE	TRUE	TRUE	Dec.	Dec.	-0.014737874	0.001251253	-11.7784901	5.04E-32	4.94E-30	-0.019758545	0.002210978	-8.936562285	1.47E-17	2.16E-15	1.161574998	0.038576175	0.000103335	0.006411575
ENSG00000204209.13	DAXX	DAXX	FALSE	FALSE	FALSE	Inc.	Dec.	-0.000950033	0.00034428	-2.759475399	0.005789425	0.01126344	0.000172773	0.000675186	0.255889866	0.798167092	0.849198713	0.985910816	0.031479786	0.652172842	0.850280099
ENSG00000204217.15	BMPR2	BMPR2	FALSE	FALSE	FALSE	Inc.	Inc.	0.001446178	0.000568414	2.544231805	0.010951838	0.019952979	0.000201473	0.00083041	0.242618823	0.808425364	0.857578874	1.054067364	0.03936813	0.181047161	0.485083789
ENSG00000204219.11	TCEA3	TCEA3	TRUE	TRUE	TRUE	Dec.	Dec.	-0.013200166	0.001352603	-9.759080688	1.69E-22	5.86E-21	-0.013897013	0.002482405	-5.598204933	4.02E-08	4.40E-07	1.098051426	0.034528861	0.006749521	0.094684981
ENSG00000204220.12	PFDN6	PFDN6	FALSE	FALSE	FALSE	Dec.	Inc.	0.001651198	0.000620992	2.658969072	0.007838016	0.014786173	-0.002605974	0.001073565	-2.427401281	0.015645812	0.032056032	0.935995245	0.039482582	0.09387681	0.360406473
ENSG00000204227.5	RING1	RING1	TRUE	TRUE	TRUE	Dec.	Dec.	-0.001265111	0.000420373	-3.009494449	0.002616829	0.00548352	-0.002734893	0.000761486	-3.591519707	0.000369564	0.001218885	0.927457073	0.03705425	0.04211397	0.246410562
ENSG00000204228.4	HSD17B8	HSD17B8	TRUE	TRUE	TRUE	Dec.	Dec.	-0.005659789	0.001055897	-5.360170934	8.31E-08	4.09E-07	-0.005910079	0.001521239	-3.885043579	0.00011966	0.00045494	1.060128882	0.038466971	0.129029961	0.415101123
ENSG00000204231.11	RXRB	RXRB	FALSE	TRUE	FALSE	Inc.	Dec.	-0.000328666	0.000350893	-0.936657037	0.348935002	0.423370656	0.00218795	0.000700034	3.125489487	0.001904274	0.005114966	0.978962906	0.045164341	0.637812734	0.84443272
ENSG00000204237.5	OXLD1	OXLD1	TRUE	FALSE	FALSE	Dec.	Dec.	-0.00164868	0.000561166	-2.937952851	0.003303873	0.006759676	-0.000572804	0.00093744	-0.611030002	0.541526779	0.62957619	1.134447629	0.046888869	0.007138445	0.097294135
ENSG00000204241.8	LINC02731	LINC02731	TRUE	TRUE	TRUE	Dec.	Dec.	-0.007742384	0.00145071	-5.336962422	9.45E-08	4.60E-07	-0.007557565	0.002183379	-3.46140827	0.000595274	0.001849129	1.025340718	0.04015216	0.533118096	0.786104452
ENSG00000204252.14	HLA-DOA	HLA-DOA	TRUE	TRUE	TRUE	Dec.	Dec.	-0.010641544	0.001151742	-9.239518934	2.48E-20	6.73E-19	-0.016297357	0.00221774	-7.34863291	1.13E-12	5.02E-11	0.978591884	0.038877798	0.577779461	0.808930946
ENSG00000204256.14	BRD2	BRD2	FALSE	TRUE	FALSE	Inc.	Inc.	0.000592105	0.000246698	2.400119638	0.016389714	0.028627063	0.001866311	0.000477002	3.912582894	0.000107245	0.000413002	0.9556672	0.040037552	0.257392635	0.567265478
ENSG00000204257.15	HLA-DMA	HLA-DMA	TRUE	FALSE	FALSE	Inc.	Inc.	0.003233971	0.000694863	4.654113875	3.25E-06	1.20E-05	0.001437469	0.001110742	1.294151926	0.196361492	0.274510921	0.91736283	0.039609225	0.029437398	0.205067957
ENSG00000204261.9	PSMB8-AS1	PSMB8-AS1	TRUE	TRUE	TRUE	Inc.	Inc.	0.002388148	0.000458107	5.213078884	1.86E-07	8.58E-07	0.00256566	0.000883118	2.905230495	0.003873097	0.00955306	0.992069951	0.0405428	0.844315376	0.941391459
ENSG00000204264.12	PSMB8	PSMB8	TRUE	TRUE	TRUE	Inc.	Inc.	0.003696212	0.000484388	7.630683125	2.34E-14	3.04E-13	0.00350585	0.000816272	4.294950778	2.19E-05	0.000103364	0.997737054	0.029448622	0.938678491	0.977036907
ENSG00000204267.16	TAP2	TAP2	TRUE	TRUE	TRUE	Inc.	Inc.	0.004061492	0.000839173	4.839877017	1.30E-06	5.15E-06	0.005324049	0.001263401	4.214061267	3.10E-05	0.00014052	0.886264078	0.048555857	0.012896045	0.135482952
ENSG00000204271.13	SPIN3	SPIN3	TRUE	TRUE	TRUE	Dec.	Dec.	-0.003208764	0.000709579	-4.522068041	6.12E-06	2.16E-05	-0.007075032	0.001261751	-5.607314638	3.83E-08	4.22E-07	1.095324923	0.044857295	0.042377517	0.247112939
ENSG00000204272.13	NBDY	NBDY	TRUE	TRUE	TRUE	Dec.	Dec.	-0.002255301	0.000639785	-3.525094452	0.000423332	0.001051065	-0.003348298	0.001013693	-3.303069682	0.001042172	0.0030212	1.094289854	0.042603421	0.034431185	0.221995882
ENSG00000204287.14	HLA-DRA	HLA-DRA	TRUE	FALSE	FALSE	Inc.	Inc.	0.003742751	0.000693553	5.396489116	6.80E-08	3.39E-07	0.000354312	0.00157175	0.225425061	0.821763171	0.867848398	0.941981186	0.036735451	0.103729015	0.376659075
ENSG00000204301.6	NOTCH4	NOTCH4	FALSE	FALSE	FALSE	Dec.	Inc.	0.000529849	0.000874643	0.605789084	0.544654819	0.616226188	-0.002660005	0.001934666	-1.374917258	0.169922916	0.243995474	0.982849595	0.035671283	0.627704101	0.839147
ENSG00000204304.12	PBX2	PBX2	FALSE	TRUE	FALSE	Inc.	Inc.	0.000585908	0.000548601	1.068004795	0.285518349	0.357150161	0.003432204	0.001128079	3.042519924	0.00249999	0.006492139	0.975713992	0.037049687	0.506953194	0.768372293
ENSG00000204305.15	AGER	AGER	FALSE	TRUE	FALSE	Inc.	Dec.	-0.000326058	0.00068159	-0.478378658	0.632380721	0.694991406	0.005327887	0.001510127	3.528105793	0.000467005	0.001496077	0.977387123	0.044685057	0.608749382	0.827832125
ENSG00000204308.8	RNF5	RNF5	TRUE	FALSE	FALSE	Dec.	Dec.	-0.001797729	0.000569463	-3.156886179	0.001594636	0.003493012	-0.001438961	0.00104628	-1.375312094	0.169802527	0.243872909	1.101058283	0.040434802	0.017269735	0.156832281
ENSG00000204310.13	AGPAT1	AGPAT1	FALSE	FALSE	FALSE	Inc.	Inc.	0.001156104	0.000564025	2.049739178	0.04038989	0.064267048	0.002475929	0.001205654	2.053598966	0.040660918	0.073121726	1.020525414	0.041409176	0.623670699	0.837297204
ENSG00000204314.12	PRRT1	PRRT1	TRUE	TRUE	TRUE	Dec.	Dec.	-0.018461312	0.001577186	-11.70522375	1.20E-31	1.13E-29	-0.017757806	0.003088085	-5.750427452	1.76E-08	2.16E-07	1.134884133	0.038286452	0.00095031	0.028935649
ENSG00000204316.13	MRPL38	MRPL38	TRUE	FALSE	FALSE	Dec.	Dec.	-0.002304396	0.000444215	-5.187565367	2.13E-07	9.73E-07	-0.001643792	0.000835973	-1.966323415	0.049952344	0.086926485	1.009866732	0.043368006	0.820892894	0.930166486
ENSG00000204323.5	SMIM5	SMIM5	FALSE	FALSE	FALSE	Inc.	Dec.	-0.002902994	0.001251147	-2.32026702	0.020326437	0.03471012	0.003989277	0.002372365	1.681561376	0.093430565	0.148335405	1.06905692	0.040694365	0.100810559	0.372211306
ENSG00000204344.15	STK19	STK19	FALSE	TRUE	FALSE	Inc.	Inc.	0.001055761	0.000536068	1.969452163	0.048901191	0.076289231	0.002994256	0.000836675	3.578757299	0.000387493	0.001269197	0.983337755	0.03665495	0.646665225	0.848325272
ENSG00000204345.1	CD300LD	CD300LD	FALSE	FALSE	FALSE	Inc.	Inc.	0.003255004	0.002732761	1.191104344	0.233612625	0.300106341	0.003450072	0.005231049	0.659537209	0.50992851	0.600098445	0.969292439	0.038845984	0.422040318	0.710054358
ENSG00000204348.10	DXO	DXO	TRUE	FALSE	FALSE	Dec.	Dec.	-0.001324098	0.000464734	-2.849154655	0.004383557	0.008741347	-2.37E-05	0.000851089	-0.027834818	0.977807709	0.985024176	0.956281522	0.041563763	0.282139061	0.591911046
ENSG00000204351.12	SKIC2	SKIC2	FALSE	TRUE	FALSE	Inc.	Inc.	0.000715143	0.000452123	1.58174291	0.113708273	0.161151045	0.003587658	0.00082887	4.328374374	1.90E-05	9.09E-05	0.883485497	0.040774815	0.002380277	0.050786519
ENSG00000204356.14	NELFE	NELFE	FALSE	FALSE	FALSE	Inc.	Inc.	0.000296252	0.000359955	0.823025886	0.410493273	0.486603513	0.000650981	0.000602518	1.080434342	0.280599804	0.368788314	1.011035013	0.036820607	0.765661066	0.907778096
ENSG00000204366.4	ZBTB12	ZBTB12	TRUE	TRUE	TRUE	Dec.	Dec.	-0.005819446	0.00067998	-8.55826611	1.15E-17	2.28E-16	-0.006866364	0.002016134	-3.40570823	0.000726386	0.002201079	1.035605372	0.040457638	0.387170402	0.684289231
ENSG00000204370.13	SDHD	SDHD	FALSE	FALSE	FALSE	Inc.	Inc.	0.001403676	0.000525717	2.67002287	0.007584608	0.014359697	0.001343867	0.00077024	1.74473917	0.081796379	0.132431629	1.010351036	0.036967593	0.780579652	0.913936638
ENSG00000204371.11	EHMT2	EHMT2	TRUE	FALSE	FALSE	Dec.	Dec.	-0.003328969	0.000483282	-6.888250596	5.65E-12	5.23E-11	-0.002167674	0.001011184	-2.14369874	0.032656411	0.060449963	0.98477231	0.038677958	0.69156437	0.869324437
ENSG00000204380.4	PKP4-AS1	NA	FALSE	NA	FALSE	NA	Inc.	0.001064667	0.001452265	0.733107934	0.463492601	0.53899261	NA	NA	NA	NA	NA	1.011616457	0.038625332	0.764929586	0.907408101
ENSG00000204385.13	SLC44A4	SLC44A4	FALSE	FALSE	FALSE	Dec.	Dec.	-0.005039682	0.002744754	-1.836114484	0.066340727	0.100017812	-0.001601979	0.005416783	-0.295743596	0.767578603	0.823958445	1.061957909	0.040397084	0.136728519	0.426229419
ENSG00000204386.12	NEU1	NEU1	TRUE	TRUE	TRUE	Inc.	Inc.	0.002973044	0.000463195	6.418554813	1.38E-10	1.04E-09	0.0053732	0.000845418	6.355670738	5.65E-10	1.11E-08	0.943325601	0.041852334	0.163305915	0.462884666
ENSG00000204387.14	SNHG32	SNHG32	TRUE	TRUE	TRUE	Dec.	Dec.	-0.006459088	0.000882218	-7.321416863	2.45E-13	2.74E-12	-0.005188001	0.001159578	-4.474040404	1.00E-05	5.19E-05	1.110246939	0.033122626	0.00159165	0.039274438
ENSG00000204388.7	HSPA1B	HSPA1B	FALSE	FALSE	FALSE	Dec.	Dec.	-0.000657543	0.000963675	-0.682327998	0.495031573	0.569326516	-0.000766511	0.001493764	-0.513140654	0.608136218	0.6895226	1.02288538	0.037281441	0.543893584	0.792388973
ENSG00000204389.10	HSPA1A	HSPA1A	TRUE	FALSE	FALSE	Inc.	Inc.	0.002914349	0.000948706	3.071920489	0.002126864	0.004536789	0.005278761	0.001850747	2.852231736	0.004566003	0.011026412	0.946386059	0.043624781	0.206534827	0.516137138
ENSG00000204390.10	HSPA1L	HSPA1L	FALSE	FALSE	FALSE	Inc.	Inc.	0.000418068	0.000633866	0.659552801	0.509540852	0.582737061	0.000466392	0.002026305	0.230168974	0.818079022	0.865270311	0.973554454	0.042635805	0.529600934	0.78368054
ENSG00000204392.11	LSM2	LSM2	TRUE	TRUE	TRUE	Dec.	Dec.	-0.002577486	0.000629746	-4.092894647	4.26E-05	0.000128779	-0.003824163	0.000937437	-4.079381263	5.45E-05	0.000229935	1.07698654	0.043146692	0.085623921	0.346626343
ENSG00000204394.13	VARS1	VARS1	TRUE	FALSE	FALSE	Dec.	Dec.	-0.003399415	0.000565378	-6.012636889	1.83E-09	1.17E-08	-0.001150934	0.001067471	-1.078187906	0.281596438	0.369888673	0.991800971	0.043295708	0.84918892	0.943614543
ENSG00000204396.11	VWA7	VWA7	TRUE	TRUE	TRUE	Inc.	Inc.	0.003703647	0.001273909	2.907308422	0.003645536	0.007390004	0.008150547	0.001921561	4.241627729	2.76E-05	0.000126335	0.997170132	0.040262278	0.943886843	0.97849014
ENSG00000204397.9	CARD16	CARD16	TRUE	FALSE	FALSE	Inc.	Inc.	0.00532035	0.000978014	5.439951721	5.33E-08	2.70E-07	0.003432934	0.002104078	1.631561925	0.1035549	0.16199983	1.024756635	0.039551597	0.536370887	0.787692057
ENSG00000204406.14	MBD5	MBD5	FALSE	FALSE	FALSE	Inc.	Inc.	0.001126669	0.000439207	2.565237442	0.010310522	0.01889007	0.001406528	0.000665443	2.113672224	0.035161811	0.064476183	1.048473846	0.042523555	0.265638644	0.576051024
ENSG00000204410.16	MSH5	MSH5	FALSE	FALSE	FALSE	Inc.	Dec.	-0.002221042	0.000897355	-2.475097769	0.013319971	0.023804039	0.003623334	0.001341405	2.701149275	0.0072023	0.016317296	1.029766118	0.041704898	0.481859064	0.752112304
ENSG00000204420.10	MPIG6B	MPIG6B	FALSE	FALSE	FALSE	Inc.	Inc.	0.003323882	0.001677091	1.981932798	0.047486763	0.074339016	0.004744546	0.003091083	1.53491375	0.125591646	0.189910646	1.019157082	0.043065497	0.659481799	0.854955687
ENSG00000204424.10	LY6G6F	LY6G6F	FALSE	FALSE	FALSE	Inc.	Inc.	0.00317855	0.001779091	1.786614394	0.073999834	0.11021799	0.000908724	0.002946977	0.308358046	0.757969624	0.815782191	1.036457592	0.036552438	0.327256996	0.633608092
ENSG00000204427.12	ABHD16A	ABHD16A	TRUE	TRUE	TRUE	Inc.	Inc.	0.0031101	0.000465533	6.680727926	2.38E-11	2.01E-10	0.00550044	0.00091081	6.039062519	3.54E-09	5.36E-08	0.971503388	0.040974282	0.480451058	0.751615422
ENSG00000204428.12	LY6G5C	LY6G5C	FALSE	FALSE	FALSE	Inc.	Dec.	-0.000670309	0.001115357	-0.600981763	0.547852133	0.61922844	0.003860803	0.001504457	2.566243659	0.010642926	0.02294486	0.999865603	0.032791161	0.996729596	0.998843988
ENSG00000204435.15	CSNK2B	CSNK2B	TRUE	TRUE	TRUE	Inc.	Inc.	0.000963688	0.000287631	3.350427134	0.00080687	0.001893759	0.002153418	0.000615931	3.496202154	0.000524673	0.001654429	0.990239402	0.040485512	0.808568663	0.92559535
ENSG00000204438.11	GPANK1	GPANK1	FALSE	FALSE	FALSE	Inc.	Inc.	0.000920058	0.000458371	2.007234374	0.044724713	0.070434935	0.000857006	0.000641977	1.33494895	0.182650441	0.258832321	0.995796461	0.036901622	0.909117209	0.965818537
ENSG00000204439.4	C6orf47	C6orf47	TRUE	FALSE	FALSE	Inc.	Inc.	0.002033141	0.000310934	6.538811066	6.20E-11	4.96E-10	0.001238417	0.000546606	2.265647965	0.024008182	0.046467735	0.937701245	0.039298353	0.101670463	0.374497337
ENSG00000204463.13	BAG6	BAG6	FALSE	FALSE	FALSE	Inc.	Dec.	-0.00244347	0.000902119	-2.708590905	0.00675696	0.012944745	0.0031128	0.001662467	1.872397519	0.061879151	0.104427005	1.029106151	0.048103154	0.550881801	0.795439138
ENSG00000204469.13	PRRC2A	PRRC2A	FALSE	FALSE	FALSE	Inc.	Dec.	-0.00040145	0.000449137	-0.893826115	0.371414934	0.446751425	0.00253897	0.001117741	2.271518403	0.023646134	0.045843471	0.959746943	0.044911228	0.360286831	0.661899655
ENSG00000204472.13	AIF1	AIF1	FALSE	FALSE	FALSE	Inc.	Inc.	0.001781941	0.000886055	2.011096002	0.044315317	0.069857757	0.001633156	0.001810892	0.901851358	0.367675845	0.45995821	1.031331906	0.037151896	0.406310469	0.699090051
ENSG00000204475.10	NCR3	NCR3	FALSE	FALSE	FALSE	Dec.	Dec.	-0.001935187	0.000915609	-2.113550783	0.034553653	0.055884212	-0.002301409	0.002262524	-1.017186322	0.309678112	0.399760026	0.969290574	0.035012116	0.373005061	0.671639843
ENSG00000204482.11	LST1	LST1	TRUE	TRUE	TRUE	Inc.	Inc.	0.004278085	0.000726686	5.887113181	3.93E-09	2.38E-08	0.004819557	0.00133603	3.607372666	0.000348277	0.001156714	0.973114146	0.040469013	0.500660522	0.764281468
ENSG00000204498.11	NFKBIL1	NFKBIL1	FALSE	TRUE	FALSE	Inc.	Dec.	-4.17E-05	0.000574929	-0.072456267	0.942238808	0.956154842	0.004564052	0.000923597	4.941603936	1.14E-06	7.87E-06	0.992345909	0.036999413	0.835489469	0.936828842
ENSG00000204514.10	ZNF814	ZNF814	TRUE	TRUE	TRUE	Dec.	Dec.	-0.00438395	0.000490563	-8.936569775	4.01E-19	9.53E-18	-0.006803535	0.001371155	-4.961902355	1.03E-06	7.22E-06	1.081037661	0.042861071	0.06906431	0.312553393
ENSG00000204516.10	MICB	MICB	TRUE	TRUE	TRUE	Inc.	Inc.	0.004432698	0.000638608	6.94118274	3.89E-12	3.68E-11	0.003351329	0.001046803	3.201490767	0.001476143	0.00409617	0.948102573	0.036999845	0.1497695	0.444814736
ENSG00000204519.11	ZNF551	ZNF551	TRUE	TRUE	TRUE	Dec.	Dec.	-0.006987765	0.000704584	-9.917577994	3.49E-23	1.30E-21	-0.007579085	0.001159995	-6.53372365	1.96E-10	4.46E-09	1.096925832	0.036486325	0.011228261	0.125968262
ENSG00000204520.14	MICA	MICA	FALSE	FALSE	FALSE	Inc.	Inc.	0.001596185	0.000675189	2.364055278	0.018076115	0.031270738	0.000476409	0.001154035	0.412820422	0.679958275	0.751892863	0.947503393	0.045288936	0.233778104	0.544261948
ENSG00000204524.7	ZNF805	ZNF805	FALSE	TRUE	FALSE	Dec.	Dec.	-0.000109399	0.000464212	-0.235666512	0.813691458	0.853581891	-0.002279228	0.000717526	-3.176508822	0.001605618	0.004407431	1.052992647	0.039517517	0.19132571	0.498220696
ENSG00000204525.17	HLA-C	HLA-C	TRUE	TRUE	TRUE	Inc.	Inc.	0.004251208	0.000859209	4.947818206	7.50E-07	3.11E-06	0.005428693	0.00147365	3.683841117	0.000261178	0.000900222	0.958842718	0.04119385	0.30760763	0.61442372
ENSG00000204536.14	CCHCR1	CCHCR1	TRUE	FALSE	FALSE	Dec.	Dec.	-0.002365756	0.000780924	-3.029431469	0.002450145	0.005161469	-0.001283386	0.001043986	-1.229313234	0.219673429	0.301151844	1.011101241	0.039727739	0.781094231	0.914371064
ENSG00000204560.10	DHX16	DHX16	FALSE	FALSE	FALSE	Inc.	Inc.	0.000433101	0.000313233	1.382680675	0.1667628	0.22470096	0.001225719	0.000668369	1.833893656	0.067412541	0.112366789	0.904789564	0.038617175	0.009572783	0.114908645
ENSG00000204564.12	C6orf136	C6orf136	FALSE	FALSE	FALSE	Inc.	Dec.	-0.000530428	0.000485223	-1.093162777	0.274322337	0.345373816	0.002331147	0.000939593	2.48101691	0.013508931	0.028243118	0.961998162	0.036962612	0.2945648	0.602822589
ENSG00000204568.12	MRPS18B	MRPS18B	TRUE	TRUE	TRUE	Dec.	Dec.	-0.003600303	0.000603242	-5.968255053	2.40E-09	1.51E-08	-0.005180923	0.000922972	-5.613303006	3.71E-08	4.12E-07	1.067989818	0.038234857	0.0853647	0.346514048
ENSG00000204569.10	PPP1R10	PPP1R10	TRUE	TRUE	TRUE	Inc.	Inc.	0.001515685	0.000448665	3.37820709	0.000729601	0.001724544	0.002381651	0.000662175	3.59670923	0.000362604	0.001198958	1.015481019	0.042956507	0.720622397	0.884353361
ENSG00000204574.14	ABCF1	ABCF1	TRUE	FALSE	FALSE	Dec.	Dec.	-0.002748949	0.000574205	-4.787396459	1.69E-06	6.56E-06	-0.001145196	0.000971726	-1.178517247	0.239287571	0.323385856	0.982230835	0.0407451	0.659917769	0.85506707
ENSG00000204576.12	PRR3	PRR3	TRUE	TRUE	TRUE	Dec.	Dec.	-0.004228239	0.000499715	-8.461303029	2.64E-17	5.02E-16	-0.00322863	0.000692545	-4.661981501	4.27E-06	2.47E-05	1.066756403	0.039598144	0.102687597	0.375463192
ENSG00000204577.11	LILRB3	LILRB3	TRUE	TRUE	TRUE	Inc.	Inc.	0.005054799	0.001046498	4.83020257	1.36E-06	5.39E-06	0.008356332	0.001941533	4.303986189	2.11E-05	9.97E-05	0.931453133	0.041052796	0.083682222	0.343097713
ENSG00000204580.14	DDR1	DDR1	TRUE	TRUE	TRUE	Dec.	Dec.	-0.010625437	0.001334755	-7.960589068	1.71E-15	2.59E-14	-0.011969411	0.00196987	-6.076243149	2.86E-09	4.47E-08	1.084627236	0.042053104	0.053389537	0.27778578
ENSG00000204584.1		ENSG00000204584	FALSE	TRUE	FALSE	Inc.	Inc.	0.000266006	0.000599606	0.44363429	0.65730701	0.717831624	0.003652169	0.001095745	3.333046786	0.000939241	0.002758805	0.970602789	0.040520337	0.461505446	0.73800442
ENSG00000204590.13	GNL1	GNL1	FALSE	TRUE	FALSE	Dec.	Dec.	-0.001028167	0.000684521	-1.502025142	0.133090616	0.184792598	-0.002990198	0.000745075	-4.013281999	7.14E-05	0.000291358	0.999847772	0.039906858	0.996956189	0.998843988
ENSG00000204592.9	HLA-E	HLA-E	TRUE	TRUE	TRUE	Inc.	Inc.	0.002839599	0.000500832	5.669758484	1.43E-08	7.98E-08	0.004396403	0.000940576	4.674157661	4.04E-06	2.35E-05	0.947111844	0.037512798	0.1474713	0.442061358
ENSG00000204599.14	TRIM39	TRIM39	FALSE	FALSE	FALSE	Inc.	Inc.	0.000435167	0.000497879	0.874041837	0.38209547	0.457873474	0.000630421	0.000643936	0.979012078	0.328164273	0.41850163	1.022799712	0.038139515	0.554463681	0.797831475
ENSG00000204604.13	ZNF468	ZNF468	FALSE	FALSE	FALSE	Dec.	Inc.	0.000862579	0.000889662	0.969558146	0.332266784	0.406698647	-0.003450567	0.001233713	-2.79689509	0.005407457	0.012764702	0.997027427	0.037992948	0.937544366	0.976731048
ENSG00000204611.7	ZNF616	ZNF616	TRUE	TRUE	TRUE	Dec.	Dec.	-0.003008702	0.001062914	-2.830617519	0.004645824	0.009227052	-0.004385047	0.001343586	-3.263688214	0.001193778	0.003404461	1.016851026	0.040191408	0.677573926	0.863321144
ENSG00000204613.11	TRIM10	TRIM10	TRUE	FALSE	FALSE	Dec.	Dec.	-0.005815527	0.001698	-3.424927598	0.000614963	0.001477436	-0.002038031	0.002698919	-0.755128501	0.450614061	0.54359922	1.025462956	0.041268278	0.542335034	0.791672194
ENSG00000204618.10	RNF39	NA	TRUE	NA	NA	NA	Inc.	0.002886703	0.000860593	3.354316859	0.000795612	0.001870866	NA	NA	NA	NA	NA	0.980609342	0.035004706	0.575898695	0.807921367
ENSG00000204619.8	PPP1R11	PPP1R11	TRUE	TRUE	TRUE	Inc.	Inc.	0.002059545	0.000351031	5.867137153	4.43E-09	2.67E-08	0.002354799	0.000688394	3.420714453	0.000688708	0.002097867	0.963492994	0.039844291	0.35062124	0.653521703
ENSG00000204623.9	POLR1HASP	NA	TRUE	NA	NA	NA	Dec.	-0.002503532	0.000562482	-4.450862063	8.55E-06	2.92E-05	NA	NA	NA	NA	NA	1.02885999	0.040408217	0.481371148	0.751879926
ENSG00000204628.12	RACK1	RACK1	TRUE	TRUE	TRUE	Dec.	Dec.	-0.003385593	0.000520778	-6.501029071	7.98E-11	6.26E-10	-0.004230936	0.00084685	-4.996087349	8.75E-07	6.26E-06	1.115078892	0.035872242	0.002393621	0.050877537
ENSG00000204634.13	TBC1D8	TBC1D8	TRUE	FALSE	FALSE	Inc.	Inc.	0.002464446	0.000639323	3.854773951	0.000115837	0.000322607	0.001358951	0.001507436	0.901498189	0.367865976	0.460113376	0.983929059	0.038511412	0.673979323	0.861756761
ENSG00000204642.14	HLA-F	HLA-F	TRUE	TRUE	TRUE	Inc.	Inc.	0.003260184	0.000526784	6.188842428	6.06E-10	4.16E-09	0.005022587	0.001062886	4.725422074	3.18E-06	1.92E-05	0.917932195	0.038134838	0.024736098	0.189188724
ENSG00000204644.10	ZFP57	NA	FALSE	NA	FALSE	NA	Dec.	-0.003996375	0.003591563	-1.112712061	0.265832114	0.336087744	NA	NA	NA	NA	NA	0.937923256	0.050235351	0.202048122	0.510633557
ENSG00000204650.14	LINC02210	NA	TRUE	NA	NA	NA	Dec.	-0.007246882	0.000794004	-9.127007893	7.04E-20	1.83E-18	NA	NA	NA	NA	NA	1.065095532	0.034777238	0.069772573	0.314047103
ENSG00000204673.11	AKT1S1	AKT1S1	FALSE	FALSE	FALSE	Inc.	Dec.	-0.002149427	0.000852512	-2.521286914	0.011692647	0.021167656	0.001512693	0.001372478	1.102161918	0.271052344	0.358405543	1.080961784	0.047937946	0.104375978	0.377162948
ENSG00000204677.13	FAM153CP	FAM153CP	TRUE	TRUE	TRUE	Dec.	Dec.	-0.015677807	0.001570069	-9.985428853	1.77E-23	6.70E-22	-0.014258009	0.002945782	-4.840143736	1.85E-06	1.20E-05	1.090373269	0.038115472	0.023210822	0.182964303
ENSG00000204681.11	GABBR1	GABBR1	TRUE	FALSE	FALSE	Inc.	Dec.	-0.002160027	0.000660707	-3.26926796	0.001078261	0.002456543	0.000314619	0.001531201	0.205471967	0.837307404	0.879815236	1.027403651	0.044758836	0.545835385	0.793230151
ENSG00000204685.7	STARD7-AS1	STARD7-AS1	TRUE	FALSE	FALSE	Inc.	Inc.	0.002326296	0.000517765	4.49295851	7.02E-06	2.44E-05	0.002681093	0.000951222	2.818578546	0.005062635	0.012074927	0.979042686	0.035018456	0.54529531	0.792953165
ENSG00000204713.11	TRIM27	TRIM27	TRUE	TRUE	TRUE	Inc.	Inc.	0.001455037	0.000402374	3.616134038	0.000299036	0.000767575	0.002568473	0.000797649	3.220054696	0.001386071	0.003880256	0.945631616	0.030283586	0.064898452	0.304785267
ENSG00000204767.4	INSYN2B	INSYN2B	TRUE	FALSE	FALSE	Inc.	Inc.	0.003440421	0.000601482	5.719911314	1.07E-08	6.07E-08	0.008240299	0.003141204	2.623293145	0.009039738	0.019868017	0.910202448	0.039856686	0.018242262	0.161964662
ENSG00000204789.4	ZNF204P	NA	TRUE	NA	NA	NA	Dec.	-0.016068285	0.001664241	-9.655020716	4.68E-22	1.55E-20	NA	NA	NA	NA	NA	1.08970907	0.042946128	0.045453775	0.256136565
ENSG00000204792.2	LINC01291	NA	FALSE	NA	FALSE	NA	Dec.	-0.003643588	0.005886619	-0.618961159	0.535941947	0.607716698	NA	NA	NA	NA	NA	0.97188628	0.039168427	0.466584487	0.741088738
ENSG00000204802.3	FAM88C	FAM88C	FALSE	FALSE	FALSE	Inc.	Dec.	-0.001469424	0.001201949	-1.222533758	0.221505846	0.286542834	0.000484512	0.001937032	0.250131049	0.8026141	0.852635933	1.025946882	0.036840098	0.486849401	0.755334539
ENSG00000204822.7	MRPL53	MRPL53	FALSE	FALSE	FALSE	Dec.	Dec.	-0.000587905	0.000613283	-0.958618835	0.337750801	0.412134435	-0.000244048	0.001122772	-0.217362317	0.828036824	0.872458775	1.118998388	0.04678754	0.016257832	0.152481357
ENSG00000204839.9	MROH6	MROH6	TRUE	TRUE	TRUE	Inc.	Inc.	0.003476979	0.000982936	3.537341087	0.000404177	0.001010226	0.009664031	0.00189652	5.095664815	5.37E-07	4.08E-06	0.936876685	0.037348234	0.080840753	0.337980279
ENSG00000204842.18	ATXN2	ATXN2	FALSE	FALSE	FALSE	Inc.	Dec.	-0.000230546	0.000377163	-0.611265141	0.541024065	0.612914698	0.001374357	0.000691812	1.986605972	0.047646278	0.08361019	0.972404796	0.037975309	0.461197585	0.737839273
ENSG00000204843.13	DCTN1	DCTN1	FALSE	TRUE	FALSE	Inc.	Dec.	-7.18E-05	0.000522713	-0.137307904	0.890787423	0.915154865	0.002980856	0.000899179	3.315087301	0.000999535	0.002910932	0.942623557	0.043507822	0.17442976	0.477488373
ENSG00000204851.7	PNMA8B	PNMA8B	FALSE	FALSE	FALSE	Dec.	Dec.	-0.005803846	0.002234144	-2.597794281	0.009382469	0.017387518	-0.005167537	0.003663611	-1.410503573	0.159164353	0.231201805	1.04184254	0.037152344	0.269889459	0.579880943
ENSG00000204852.17	TCTN1	TCTN1	TRUE	TRUE	TRUE	Dec.	Dec.	-0.003925076	0.000741602	-5.292697165	1.21E-07	5.78E-07	-0.004452305	0.001213266	-3.669685242	0.000275916	0.000944629	1.086218476	0.039870079	0.038051757	0.233100975
ENSG00000204856.12	FAM216A	FAM216A	TRUE	FALSE	FALSE	Dec.	Dec.	-0.002321823	0.000542956	-4.276264755	1.90E-05	6.11E-05	-0.002756227	0.001187535	-2.320965083	0.020789454	0.040955284	1.089332142	0.040593589	0.035044823	0.224642416
ENSG00000204859.13	ZBTB48	ZBTB48	TRUE	TRUE	TRUE	Inc.	Inc.	0.001357812	0.000483858	2.806221162	0.005012627	0.009883234	0.003703839	0.000761823	4.861809107	1.67E-06	1.09E-05	0.913138733	0.039584892	0.021703997	0.177068487
ENSG00000204860.5	FAM201A	FAM201A	FALSE	TRUE	FALSE	Dec.	Dec.	-0.004293454	0.001715763	-2.502358571	0.012336891	0.022232617	-0.012538052	0.002317489	-5.410187851	1.09E-07	1.04E-06	1.039075843	0.038785734	0.323008716	0.629903706
ENSG00000204882.4	GPR20	GPR20	TRUE	FALSE	FALSE	Dec.	Inc.	0.006430218	0.001813797	3.545169202	0.000392361	0.00098356	-0.002295648	0.003686877	-0.62265365	0.533865183	0.622480068	0.929536543	0.040353805	0.070185292	0.31513148
ENSG00000204920.11	ZNF155	ZNF155	FALSE	TRUE	FALSE	Dec.	Inc.	0.000149777	0.001325748	0.112975687	0.910049831	0.930448386	-0.007008287	0.001569376	-4.465653337	1.04E-05	5.36E-05	1.004529852	0.043780547	0.917777573	0.969617792
ENSG00000204922.5	UQCC3	UQCC3	FALSE	FALSE	FALSE	Dec.	Dec.	-0.000277959	0.000545755	-0.509310992	0.610534254	0.675587102	-0.00091731	0.001325149	-0.692231398	0.489191666	0.580173704	1.005107446	0.036335294	0.888496783	0.959079602
ENSG00000204923.4	FBXO48	FBXO48	TRUE	FALSE	FALSE	Dec.	Dec.	-0.002928503	0.00057716	-5.07398781	3.90E-07	1.70E-06	-0.001095912	0.000814497	-1.345508281	0.179223359	0.254913889	1.141461844	0.039101648	0.00071506	0.02398394
ENSG00000204934.10	ATP6V0E2-AS1	ATP6V0E2-AS1	TRUE	TRUE	TRUE	Dec.	Dec.	-0.009162068	0.001537474	-5.959169096	2.54E-09	1.59E-08	-0.018788809	0.001873599	-10.02818976	2.88E-21	9.55E-19	1.01536406	0.039983502	0.702952472	0.874452705
ENSG00000204936.10	CD177	CD177	FALSE	FALSE	FALSE	Inc.	Inc.	0.004148677	0.003744904	1.107819073	0.267939961	0.338332377	0.012015729	0.006350343	1.892138629	0.059196248	0.100614832	1.042685514	0.037533182	0.265420422	0.575730977
ENSG00000204946.10	ZNF783	ZNF783	TRUE	FALSE	FALSE	Dec.	Dec.	-0.003295212	0.000509927	-6.46212139	1.03E-10	7.96E-10	-0.002257634	0.001009099	-2.237276147	0.025817049	0.049496304	1.018456952	0.04223988	0.66503504	0.858225482
ENSG00000204947.9	ZNF425	ZNF425	FALSE	FALSE	FALSE	Dec.	Dec.	-0.001221101	0.00125876	-0.970082372	0.332005435	0.406494474	-0.001823408	0.001719124	-1.06066106	0.289482373	0.378390804	0.983291935	0.044774338	0.706683318	0.876689404
ENSG00000204954.10	UQCC6	UQCC6	TRUE	TRUE	TRUE	Dec.	Dec.	-0.002195117	0.000758142	-2.895388417	0.003786896	0.007648	-0.005373849	0.001283381	-4.187258637	3.48E-05	0.000155316	1.054095293	0.049055981	0.282852525	0.592416678
ENSG00000204959.4	ARHGEF34P	ARHGEF34P	TRUE	TRUE	TRUE	Dec.	Dec.	-0.009499238	0.001364672	-6.960820898	3.38E-12	3.23E-11	-0.008856177	0.002315752	-3.824319779	0.000151953	0.000563	1.086789542	0.041131056	0.043023416	0.249049968
ENSG00000204977.10	TRIM13	TRIM13	TRUE	TRUE	TRUE	Dec.	Inc.	0.003903967	0.000554282	7.04329163	1.88E-12	1.86E-11	-0.004006218	0.000985824	-4.063825857	5.81E-05	0.000243492	0.990961201	0.037263661	0.807489301	0.925577053
ENSG00000204991.11	SPIRE2	SPIRE2	FALSE	FALSE	FALSE	Inc.	Inc.	0.000595383	0.001056452	0.563568709	0.573047687	0.64187017	0.007399957	0.002982344	2.481255523	0.01350003	0.028227335	0.955224113	0.03480629	0.188133391	0.495009214
ENSG00000205018.2		ENSG00000205018	TRUE	FALSE	FALSE	Inc.	Inc.	0.002795817	0.000873854	3.199409457	0.001377094	0.00305554	0.00469378	0.002056543	2.282363654	0.022990845	0.044714175	0.992650983	0.040913862	0.85692886	0.946440568
ENSG00000205037.2		ENSG00000205037	FALSE	FALSE	FALSE	Dec.	Dec.	-5.44E-05	0.000964427	-0.056378134	0.955040576	0.966315443	-0.004844573	0.003193407	-1.517054434	0.130038902	0.19539049	0.95461497	0.043844126	0.289430881	0.597670736
ENSG00000205038.12	PKHD1L1	PKHD1L1	FALSE	FALSE	FALSE	Dec.	Dec.	-0.004218154	0.002246309	-1.877815863	0.060406359	0.091956358	-0.001331285	0.002698314	-0.493376642	0.622016573	0.701831223	1.051903732	0.042240621	0.230941566	0.541198745
ENSG00000205041.1		ENSG00000205041	TRUE	FALSE	FALSE	Dec.	Dec.	-0.002450705	0.000594427	-4.122799482	3.74E-05	0.000114225	-0.001675564	0.001309077	-1.279958211	0.201305381	0.280177379	1.002989688	0.046403849	0.948706297	0.979780876
ENSG00000205045.11	SLFN12L	SLFN12L	FALSE	FALSE	FALSE	Dec.	Inc.	0.000237781	0.000789167	0.301306643	0.763180676	0.811150325	-0.001511695	0.001445748	-1.045614688	0.296368838	0.385774546	0.948569345	0.041149865	0.199448617	0.508478559
ENSG00000205056.8	LINC02397	LINC02397	TRUE	TRUE	TRUE	Dec.	Dec.	-0.017811137	0.001682145	-10.58834554	3.38E-26	1.79E-24	-0.034815663	0.003844184	-9.056711016	5.90E-18	9.63E-16	1.044315219	0.035526702	0.222264323	0.531828977
ENSG00000205060.11	SLC35B4	SLC35B4	FALSE	FALSE	FALSE	Dec.	Dec.	-0.001298025	0.001013018	-1.281345421	0.200072366	0.262888598	-2.10E-05	0.000692701	-0.030344536	0.975807338	0.983673333	0.96539926	0.045436088	0.438332455	0.722619068
ENSG00000205085.13	GARIN1A	GARIN1A	TRUE	TRUE	TRUE	Inc.	Inc.	0.003353433	0.001179301	2.843577086	0.004461022	0.008888202	0.011788731	0.001866821	6.314870015	7.18E-10	1.36E-08	0.92658806	0.037022279	0.039449446	0.237732131
ENSG00000205089.8	CCNI2	CCNI2	TRUE	TRUE	TRUE	Dec.	Dec.	-0.008365722	0.001446429	-5.783707736	7.31E-09	4.27E-08	-0.014793224	0.002277288	-6.495982924	2.46E-10	5.46E-09	1.070266402	0.032606892	0.037286361	0.230578516
ENSG00000205133.12	TRIQK	TRIQK	TRUE	FALSE	FALSE	Inc.	Inc.	0.003636555	0.001123188	3.237707388	0.001204943	0.002711622	0.003050609	0.001466733	2.079867292	0.038172375	0.069176664	1.046728159	0.040518252	0.259688326	0.569971645
ENSG00000205138.4	SDHAF1	SDHAF1	FALSE	FALSE	FALSE	Inc.	Inc.	0.000626735	0.000571102	1.09741213	0.272461273	0.343349278	0.000533012	0.001220933	0.436560938	0.662665345	0.737234387	1.01814965	0.043219652	0.677282412	0.863271608
ENSG00000205155.8	PSENEN	PSENEN	TRUE	TRUE	TRUE	Inc.	Inc.	0.004944289	0.000676358	7.3101707	2.67E-13	2.97E-12	0.004918634	0.000969032	5.075820579	5.92E-07	4.46E-06	0.954854743	0.036190058	0.201784271	0.510453616
ENSG00000205176.3	REXO1L1P	NA	TRUE	NA	NA	NA	Inc.	0.006375877	0.0022405	2.845738488	0.004430857	0.008830262	NA	NA	NA	NA	NA	0.936714313	0.042490157	0.123892884	0.407080891
ENSG00000205181.7	LINC00654	LINC00654	TRUE	TRUE	TRUE	Inc.	Inc.	0.003626014	0.00119245	3.040809911	0.002359427	0.004987139	0.008353839	0.001727677	4.83530066	1.90E-06	1.22E-05	0.963100465	0.041671645	0.366932928	0.666995961
ENSG00000205189.12	ZBTB10	ZBTB10	TRUE	TRUE	TRUE	Dec.	Dec.	-0.005338519	0.000738671	-7.227197903	4.93E-13	5.24E-12	-0.011358212	0.001496994	-7.587344955	2.30E-13	1.22E-11	1.032546323	0.038595388	0.406630524	0.699428529
ENSG00000205208.5	C4orf46	C4orf46	FALSE	FALSE	FALSE	Dec.	Inc.	0.001594513	0.001012591	1.574687263	0.115328649	0.16314243	-0.001402902	0.001189615	-1.179291263	0.238981418	0.323013911	1.002691531	0.037403359	0.942710989	0.978143779
ENSG00000205209.8	SCGB2B2	SCGB2B2	FALSE	FALSE	FALSE	Dec.	Dec.	-0.003048315	0.001314195	-2.319529848	0.020366325	0.034774586	-0.004206645	0.002116224	-1.987807523	0.04751604	0.083416692	1.031103778	0.039351588	0.436354495	0.720670175
ENSG00000205220.12	PSMB10	PSMB10	TRUE	TRUE	TRUE	Inc.	Inc.	0.004335278	0.000445119	9.739600055	2.04E-22	7.02E-21	0.004761141	0.000825125	5.770204782	1.59E-08	1.97E-07	0.915552312	0.036168834	0.014714462	0.14510614
ENSG00000205238.10	SPDYE2	NA	FALSE	NA	FALSE	NA	Dec.	-0.002128926	0.000919283	-2.315855429	0.020566164	0.035082695	NA	NA	NA	NA	NA	1.04125724	0.036718928	0.270880917	0.58039202
ENSG00000205250.9	E2F4	E2F4	FALSE	FALSE	FALSE	Inc.	Dec.	-0.000992089	0.000575501	-1.723871223	0.084731093	0.124302804	0.002222704	0.000939982	2.364624632	0.018523881	0.037140239	0.989224636	0.044654869	0.808305429	0.925577053
ENSG00000205268.11	PDE7A	PDE7A	TRUE	TRUE	TRUE	Dec.	Dec.	-0.007270033	0.000455718	-15.95291582	2.72E-57	1.34E-54	-0.008385115	0.000750178	-11.17749336	1.93E-25	1.92E-22	1.271081421	0.040927789	4.61E-09	9.25E-06
ENSG00000205269.6	TMEM170B	TMEM170B	TRUE	TRUE	TRUE	Inc.	Inc.	0.007377416	0.000773497	9.537740466	1.46E-21	4.52E-20	0.005400424	0.001449559	3.725561863	0.000222759	0.000785561	0.937444103	0.048710858	0.18478837	0.490352468
ENSG00000205277.10	MUC12	NA	TRUE	NA	NA	NA	Inc.	0.008139631	0.00205331	3.964152008	7.37E-05	0.000213347	NA	NA	NA	NA	NA	0.905488728	0.037693853	0.008441951	0.106992412
ENSG00000205302.7	SNX2	SNX2	FALSE	FALSE	FALSE	Dec.	Inc.	0.001570033	0.000774377	2.027478983	0.042613452	0.067479952	-0.003283402	0.001157085	-2.837649056	0.004774917	0.011464632	1.016881374	0.040204526	0.677130022	0.863271608
ENSG00000205307.12	SAP25	SAP25	FALSE	FALSE	FALSE	Inc.	Dec.	-0.001117923	0.000633875	-1.763632582	0.077793858	0.115330953	0.003603439	0.001669636	2.158218948	0.031502292	0.058609699	1.023999547	0.037773282	0.530099974	0.784063123
ENSG00000205309.14	NT5M	NT5M	FALSE	FALSE	FALSE	Inc.	Inc.	0.000438128	0.001536976	0.285058593	0.775599252	0.822631292	0.003248019	0.002956391	1.098643324	0.272581226	0.360085162	1.015418254	0.040554313	0.705960589	0.876322233
ENSG00000205323.9	SARNP	SARNP	FALSE	FALSE	FALSE	Inc.	Dec.	-0.000829122	0.000846305	-0.979695848	0.327236276	0.401440072	0.000596442	0.001060918	0.56219382	0.574297305	0.658375414	1.084381918	0.038861446	0.037106574	0.23041098
ENSG00000205336.14	ADGRG1	ADGRG1	TRUE	TRUE	TRUE	Inc.	Inc.	0.016460074	0.00138882	11.85184501	2.11E-32	2.18E-30	0.016644033	0.002830062	5.881155976	8.58E-09	1.16E-07	0.791984516	0.041035427	1.32E-08	1.66E-05
ENSG00000205339.10	IPO7	IPO7	TRUE	TRUE	TRUE	Dec.	Dec.	-0.002418859	0.000705519	-3.428483077	0.000606964	0.001459942	-0.006776065	0.000970243	-6.983884798	1.20E-11	3.89E-10	1.052997251	0.03234505	0.110365144	0.387728924
ENSG00000205352.11	PRR13	PRR13	TRUE	TRUE	TRUE	Inc.	Inc.	0.003199438	0.000513087	6.235662259	4.50E-10	3.15E-09	0.00322872	0.000957578	3.371757735	0.000819643	0.002442207	0.971726118	0.037445494	0.443707498	0.726703097
ENSG00000205356.10	TECPR1	TECPR1	TRUE	FALSE	FALSE	Inc.	Dec.	-0.003894467	0.00049162	-7.921708054	2.34E-15	3.47E-14	0.00026757	0.001033377	0.25892793	0.795823378	0.847309479	1.031346446	0.03872054	0.425377439	0.712063836
ENSG00000205413.8	SAMD9	SAMD9	FALSE	FALSE	FALSE	Dec.	Inc.	2.58E-05	0.001319117	0.019530849	0.984417628	0.988972586	-0.005473306	0.002275867	-2.404932193	0.016626676	0.033787243	1.069122819	0.037848868	0.0774073	0.330751351
ENSG00000205423.12	CNEP1R1	CNEP1R1	TRUE	FALSE	FALSE	Inc.	Inc.	0.003067539	0.000710862	4.315241435	1.59E-05	5.20E-05	0.002437593	0.001009346	2.415023183	0.016183016	0.032985176	0.955200277	0.039528123	0.246238139	0.556330963
ENSG00000205476.9	CCDC85C	CCDC85C	FALSE	TRUE	FALSE	Dec.	Dec.	-0.000659694	0.000394968	-1.67024743	0.094870419	0.137492872	-0.007284718	0.001764933	-4.127474687	4.47E-05	0.000193415	0.993198383	0.049692038	0.89075969	0.959637414
ENSG00000205482.10	SPDYE18	SPDYE18	FALSE	FALSE	FALSE	Inc.	Inc.	0.0010321	0.000747381	1.38095493	0.167292819	0.225330899	0.003269694	0.001362816	2.399218577	0.016885722	0.03422374	0.979797243	0.042254059	0.629080392	0.84005696
ENSG00000205485.13		NA	FALSE	NA	FALSE	NA	Dec.	-0.001325824	0.000734238	-1.805713698	0.070963072	0.106151264	NA	NA	NA	NA	NA	0.974682266	0.039996802	0.5214286	0.778944359
ENSG00000205517.13	RGL3	RGL3	FALSE	TRUE	FALSE	Inc.	Inc.	0.004521461	0.001887737	2.395175134	0.016612428	0.028978766	0.009392256	0.002986607	3.144791417	0.001785535	0.004830971	0.87160481	0.035098049	9.03E-05	0.0059478
ENSG00000205531.13	NAP1L4	NAP1L4	TRUE	TRUE	TRUE	Dec.	Dec.	-0.003887293	0.00054875	-7.083908433	1.40E-12	1.41E-11	-0.003005223	0.000814745	-3.688545433	0.000256634	0.000886754	1.167929527	0.044811871	0.00053202	0.019800132
ENSG00000205534.6	SMG1P2	SMG1P2	FALSE	FALSE	FALSE	Inc.	Dec.	-0.000227818	0.002566877	-0.088753121	0.929278115	0.946068448	0.003833221	0.001633231	2.347017206	0.019410068	0.038624093	0.965210398	0.034177509	0.300184762	0.607562927
ENSG00000205542.11	TMSB4X	TMSB4X	FALSE	FALSE	FALSE	Dec.	Inc.	0.000727697	0.00038988	1.866465871	0.061976215	0.094029692	-0.002864592	0.00110626	-2.589438184	0.009962275	0.021642791	1.071229521	0.045481982	0.130319677	0.417192339
ENSG00000205544.4	TMEM256	TMEM256	FALSE	FALSE	FALSE	Dec.	Dec.	-0.001324358	0.001112183	-1.190773596	0.233742477	0.300202106	-0.000414434	0.001832697	-0.226133644	0.821212408	0.86735447	1.037544509	0.040006448	0.356907759	0.659702726
ENSG00000205559.5	CHKB-DT	CHKB-DT	FALSE	TRUE	FALSE	Dec.	Dec.	-0.00218822	0.000849691	-2.575312646	0.010014951	0.018406712	-0.005584918	0.001115048	-5.008681283	8.23E-07	5.94E-06	1.002726854	0.041964677	0.948260531	0.979630834
ENSG00000205560.13	CPT1B	CPT1B	TRUE	FALSE	FALSE	Inc.	Inc.	0.005545275	0.001017086	5.452117714	4.98E-08	2.54E-07	0.004414044	0.001860078	2.373041807	0.018111767	0.03644692	0.933590515	0.04255427	0.106350333	0.381098436
ENSG00000205571.14	SMN2	SMN2	FALSE	FALSE	FALSE	Dec.	Dec.	-0.002484978	0.001123723	-2.211380274	0.027009515	0.044852431	-0.001414708	0.002072651	-0.682559499	0.495279336	0.586029102	0.990399524	0.035044734	0.783106763	0.915178596
ENSG00000205572.10	SERF1B	SERF1B	FALSE	FALSE	FALSE	Dec.	Dec.	-0.003034882	0.001349255	-2.249301422	0.024493325	0.04108037	-0.001299721	0.00218032	-0.596114533	0.551437583	0.63823002	0.994043897	0.033587234	0.858830924	0.947101735
ENSG00000205578.6	POM121B	POM121B	FALSE	FALSE	FALSE	Dec.	Dec.	-0.0005175	0.002474926	-0.209097315	0.834372271	0.869503545	-0.000763716	0.0033697	-0.226642241	0.82081772	0.867156883	0.954150255	0.042630961	0.270922884	0.58039202
ENSG00000205581.11	HMGN1	HMGN1	TRUE	TRUE	TRUE	Dec.	Dec.	-0.003568088	0.00054352	-6.564774072	5.21E-11	4.21E-10	-0.006491519	0.001079171	-6.01528508	4.05E-09	6.03E-08	1.138048507	0.039352252	0.001015893	0.030277307
ENSG00000205583.13	STAG3L1	NA	TRUE	NA	NA	NA	Dec.	-0.002826658	0.000821443	-3.44108789	0.00057938	0.00139793	NA	NA	NA	NA	NA	1.036247607	0.044331217	0.421868463	0.710054358
ENSG00000205593.12	DENND6B	DENND6B	TRUE	TRUE	TRUE	Inc.	Inc.	0.003591965	0.000821703	4.371368335	1.23E-05	4.12E-05	0.00428272	0.001312573	3.262843483	0.00119749	0.003413647	0.984561465	0.04205964	0.711437705	0.879317953
ENSG00000205609.13	EIF3CL	EIF3CL	FALSE	FALSE	FALSE	Dec.	Inc.	0.001056817	0.001230758	0.858671678	0.39052168	0.466528871	-0.000138236	0.001363071	-0.101414773	0.919271772	0.941665035	1.040519251	0.050402431	0.430664766	0.716122637
ENSG00000205629.12	LCMT1	LCMT1	FALSE	FALSE	FALSE	Dec.	Dec.	-0.001089021	0.000572844	-1.901077099	0.057291915	0.08769896	-0.001791455	0.000657425	-2.724955853	0.006711843	0.015345974	1.002494452	0.036706772	0.945887875	0.9787925
ENSG00000205639.12	MFSD2B	MFSD2B	FALSE	FALSE	FALSE	Inc.	Dec.	-0.003078473	0.001535688	-2.00462164	0.045003511	0.070826054	0.002781638	0.002555431	1.088520088	0.277019339	0.365093517	1.060202109	0.042331394	0.167279664	0.46820498
ENSG00000205643.11	CDPF1	CDPF1	FALSE	FALSE	FALSE	Dec.	Dec.	-0.000409156	0.000774059	-0.528585206	0.597093225	0.66387178	-0.002110242	0.001135207	-1.858905238	0.063772945	0.10724166	0.933973905	0.033101496	0.039059864	0.236392332
ENSG00000205659.11	LIN52	LIN52	FALSE	FALSE	FALSE	Dec.	Dec.	-0.002088033	0.000787183	-2.652537959	0.007988914	0.015048176	-0.001457688	0.000934243	-1.560288532	0.119480541	0.182200191	1.029767212	0.036123942	0.416789599	0.706551253
ENSG00000205670.12	SMIM11	SMIM11	FALSE	TRUE	FALSE	Dec.	Dec.	-0.002145842	0.001530894	-1.401692398	0.161007122	0.218132838	-0.005392803	0.001056508	-5.104364074	5.13E-07	3.93E-06	1.050907709	0.038188782	0.193521467	0.500252685
ENSG00000205683.12	DPF3	DPF3	TRUE	TRUE	TRUE	Dec.	Dec.	-0.007763565	0.001620022	-4.792259849	1.65E-06	6.42E-06	-0.006562248	0.00209467	-3.132831955	0.001858721	0.00500311	0.968368631	0.030459841	0.291315513	0.599436275
ENSG00000205702.11	CYP2D7	CYP2D7	FALSE	FALSE	FALSE	Inc.	Dec.	-0.001149646	0.00090781	-1.266395904	0.205371377	0.26887502	0.00402348	0.001588882	2.53227113	0.011712391	0.024923739	0.96520877	0.042604056	0.405882288	0.698820381
ENSG00000205707.11	ETFRF1	ETFRF1	FALSE	TRUE	FALSE	Dec.	Dec.	-0.002062631	0.000780889	-2.641386917	0.008256737	0.015509597	-0.005911399	0.001419279	-4.165072191	3.81E-05	0.000168439	1.087348923	0.045193322	0.06388449	0.302330783
ENSG00000205710.4	C17orf107	C17orf107	FALSE	FALSE	FALSE	Inc.	Inc.	0.002354475	0.001234435	1.907330476	0.056477806	0.086615614	0.002880886	0.002310752	1.246731032	0.213225695	0.294005375	0.933226916	0.037327391	0.064116013	0.302936688
ENSG00000205726.15	ITSN1	ITSN1	FALSE	TRUE	FALSE	Inc.	Inc.	0.001112634	0.00112534	0.988709018	0.322805529	0.396841706	0.004794251	0.001509299	3.176476285	0.001606087	0.004408138	1.028056186	0.040995277	0.499706614	0.763565572
ENSG00000205730.7	ITPRIPL2	ITPRIPL2	TRUE	TRUE	TRUE	Inc.	Inc.	0.006677921	0.00073824	9.045726602	1.49E-19	3.71E-18	0.007833388	0.001241542	6.309404043	7.40E-10	1.40E-08	0.860395737	0.043461175	0.000540768	0.019943569
ENSG00000205740.2		ENSG00000205740	FALSE	FALSE	FALSE	Inc.	Dec.	-0.000455334	0.000671227	-0.678361165	0.497542726	0.571770342	9.16E-05	0.001018449	0.089925529	0.92839118	0.94878989	0.992524822	0.041356332	0.856030495	0.945980143
ENSG00000205744.10	DENND1C	DENND1C	FALSE	FALSE	FALSE	Inc.	Dec.	-0.000556362	0.000320058	-1.738313768	0.082155542	0.121036899	0.00174269	0.000829528	2.100822095	0.03628036	0.066190185	0.984510854	0.034987802	0.65547758	0.852748606
ENSG00000205746.9	PKD1P4	PKD1P4	FALSE	FALSE	FALSE	Inc.	Dec.	-0.002799983	0.001004495	-2.787454243	0.005312396	0.010417012	0.002948941	0.002290375	1.287536002	0.19864827	0.276996092	0.959289666	0.044326146	0.348426761	0.651641192
ENSG00000205758.12	CRYZL1	CRYZL1	TRUE	TRUE	TRUE	Dec.	Dec.	-0.002059135	0.000540377	-3.810551854	0.000138657	0.000380436	-0.003284552	0.000836459	-3.926736133	0.00010135	0.000392979	1.04620461	0.043029788	0.293849764	0.602164047
ENSG00000205765.9	RIMOC1	RIMOC1	FALSE	TRUE	FALSE	Dec.	Dec.	-0.000979224	0.000439412	-2.228490014	0.025847856	0.04311683	-0.002912822	0.000639036	-4.558150155	6.87E-06	3.74E-05	1.092036713	0.036879042	0.016968678	0.155309615
ENSG00000205771.6	CATSPER2P1	NA	FALSE	NA	FALSE	NA	Dec.	-0.000537293	0.000768721	-0.698943561	0.484587303	0.559210519	NA	NA	NA	NA	NA	0.956717818	0.034636144	0.20143477	0.510349424
ENSG00000205784.4	ARRDC5	ARRDC5	TRUE	FALSE	FALSE	Inc.	Dec.	-0.004304341	0.000724581	-5.940458243	2.84E-09	1.77E-08	0.002058054	0.001768799	1.163532196	0.245303784	0.330064057	1.029359393	0.042594245	0.496912254	0.761099942
ENSG00000205786.8	LINC01531	NA	FALSE	NA	FALSE	NA	Inc.	0.002319249	0.001619945	1.431684381	0.152234168	0.207654649	NA	NA	NA	NA	NA	0.986014001	0.042574678	0.740777446	0.894949012
ENSG00000205790.1	DPP9-AS1	NA	FALSE	NA	FALSE	NA	Inc.	0.001813421	0.00083245	2.178413676	0.029375253	0.048347141	NA	NA	NA	NA	NA	0.98854787	0.050915424	0.821028428	0.930255398
ENSG00000205808.7	PLPP6	PLPP6	TRUE	TRUE	TRUE	Dec.	Dec.	-0.003103368	0.000625874	-4.958455574	7.11E-07	2.95E-06	-0.005111579	0.00100885	-5.066738729	6.19E-07	4.64E-06	1.108826297	0.038941583	0.007984031	0.102883551
ENSG00000205809.10	KLRC2	KLRC2	TRUE	FALSE	FALSE	Inc.	Inc.	0.010653525	0.002557251	4.166006196	3.10E-05	9.61E-05	0.007808919	0.004289646	1.820410929	0.069439845	0.115350122	0.954029641	0.042876772	0.27238945	0.581502196
ENSG00000205885.7	C1RL-AS1	C1RL-AS1	TRUE	TRUE	TRUE	Inc.	Inc.	0.003754067	0.000912302	4.114937091	3.87E-05	0.000117901	0.004654183	0.001597934	2.912624676	0.003784954	0.00936552	0.920297568	0.044960591	0.064695562	0.304460695
ENSG00000205890.3		NA	TRUE	NA	NA	NA	Inc.	0.004091135	0.001392258	2.938489934	0.003298154	0.006749671	NA	NA	NA	NA	NA	0.963492994	0.045038229	0.408949133	0.700681083
ENSG00000205903.7	ZNF316	ZNF316	TRUE	FALSE	FALSE	Inc.	Dec.	-0.001444704	0.000476657	-3.030908404	0.002438192	0.005140279	0.002795694	0.001092056	2.560028828	0.010832884	0.023291871	1.005472184	0.042950105	0.898892428	0.96365795
ENSG00000205913.7	SRRM2-AS1	SRRM2-AS1	FALSE	FALSE	FALSE	Inc.	Dec.	-9.86E-05	0.000876723	-0.112449532	0.910466984	0.930699583	0.000482434	0.002436808	0.197977613	0.843163152	0.88463297	0.976743809	0.035051592	0.502015815	0.765229081
ENSG00000205918.9	PDPK2P	NA	FALSE	NA	FALSE	NA	Inc.	0.000974092	0.00058735	1.658451899	0.097226289	0.140444681	NA	NA	NA	NA	NA	1.053093653	0.045311914	0.253582813	0.563014632
ENSG00000205927.5	OLIG2	OLIG2	FALSE	FALSE	FALSE	Inc.	Inc.	0.00103029	0.001479267	0.69648663	0.486124128	0.5607853	0.003135825	0.00346842	0.904107591	0.366481177	0.458820988	1.040836786	0.038231114	0.295135581	0.603109578
ENSG00000205929.11	C21orf62	NA	TRUE	NA	NA	NA	Dec.	-0.005959623	0.001156622	-5.152610569	2.57E-07	1.16E-06	NA	NA	NA	NA	NA	1.068024971	0.042834861	0.124442367	0.407909718
ENSG00000205930.10	C21orf62-AS1	C21orf62-AS1	TRUE	TRUE	TRUE	Dec.	Dec.	-0.005728396	0.000826125	-6.934054826	4.09E-12	3.85E-11	-0.007897415	0.001414983	-5.58127718	4.40E-08	4.75E-07	1.020919433	0.041800384	0.620390128	0.83542749
ENSG00000205937.12	RNPS1	RNPS1	FALSE	FALSE	FALSE	Inc.	Dec.	-9.18E-05	0.000275428	-0.333474098	0.738776439	0.790630621	0.001279566	0.000649885	1.968911334	0.049649764	0.086500848	0.982607097	0.038404472	0.647762888	0.848672467
ENSG00000205981.8	DNAJC19	DNAJC19	TRUE	TRUE	TRUE	Dec.	Dec.	-0.004669469	0.000749029	-6.234030587	4.55E-10	3.17E-09	-0.006729853	0.001031024	-6.527346222	2.03E-10	4.58E-09	1.112414338	0.040972754	0.009320007	0.113377194
ENSG00000206028.1		ENSG00000206028	TRUE	FALSE	FALSE	Dec.	Inc.	0.009734177	0.002673736	3.640664505	0.000271935	0.000704005	-0.001912503	0.002890528	-0.661644779	0.508577965	0.59894785	0.939602541	0.038910664	0.109363548	0.386557641
ENSG00000206047.3	DEFA1	NA	TRUE	NA	NA	NA	Inc.	0.017355196	0.005412576	3.206457619	0.001343801	0.002990223	NA	NA	NA	NA	NA	0.991273099	0.036104393	0.808180564	0.925577053
ENSG00000206052.11	DOK6	NA	FALSE	NA	FALSE	NA	Inc.	0.000708123	0.001229376	0.576002464	0.564613516	0.63416792	NA	NA	NA	NA	NA	0.957989429	0.039023199	0.271410096	0.580514615
ENSG00000206053.13	JPT2	JPT2	TRUE	TRUE	TRUE	Dec.	Dec.	-0.003621938	0.000577732	-6.269236407	3.63E-10	2.58E-09	-0.003901727	0.000763091	-5.11305512	4.92E-07	3.79E-06	1.095517208	0.037504707	0.014998981	0.146318606
ENSG00000206077.14	ZDHHC11B	ZDHHC11B	TRUE	TRUE	TRUE	Dec.	Dec.	-0.006800417	0.001766231	-3.850241492	0.000118001	0.000327851	-0.009055135	0.002515259	-3.600080101	0.000357875	0.001185531	1.006772008	0.034468336	0.844760327	0.941485579
ENSG00000206127.11	GOLGA8O	GOLGA8O	TRUE	TRUE	TRUE	Inc.	Inc.	0.009317907	0.001254584	7.42708621	1.11E-13	1.30E-12	0.009894193	0.002698687	3.666298506	0.000279127	0.000953587	0.919899718	0.03927576	0.033523719	0.21944095
ENSG00000206140.12	TMEM191C	TMEM191C	FALSE	FALSE	FALSE	Inc.	Inc.	0.000330642	0.001201779	0.275127214	0.783218504	0.828984733	0.002670334	0.002227541	1.198781169	0.231319226	0.314305186	1.010555127	0.042009356	0.802633902	0.923918461
ENSG00000206149.10	HERC2P9	HERC2P9	TRUE	FALSE	FALSE	Dec.	Dec.	-0.001997682	0.000598727	-3.336547463	0.000848259	0.00198321	-0.00119824	0.001761407	-0.680274461	0.496724233	0.587206435	1.038434417	0.035549697	0.288741264	0.597253303
ENSG00000206172.8	HBA1	HBA1	FALSE	TRUE	FALSE	Inc.	Dec.	-0.003236315	0.00289125	-1.119348129	0.262991651	0.33322098	0.017541887	0.005341069	3.284339802	0.001111774	0.003198112	1.026407504	0.040721982	0.522128273	0.779343739
ENSG00000206177.7	HBM	HBM	FALSE	FALSE	FALSE	Inc.	Dec.	-0.004549626	0.001841811	-2.470191247	0.013504084	0.024077575	0.004951776	0.003183965	1.555223035	0.120679847	0.183653569	1.063588462	0.040105147	0.124251049	0.4075366
ENSG00000206190.12	ATP10A	ATP10A	TRUE	TRUE	TRUE	Dec.	Dec.	-0.005277996	0.000774114	-6.818115616	9.22E-12	8.30E-11	-0.005132439	0.001562931	-3.283854887	0.001113638	0.00320171	0.974680192	0.035736088	0.472975417	0.74514084
ENSG00000206195.11	DUXAP8	DUXAP8	TRUE	FALSE	FALSE	Inc.	Inc.	0.008701599	0.002744786	3.170229137	0.001523188	0.003348119	0.000891076	0.004827318	0.184590219	0.853643543	0.892534883	0.97046416	0.034693182	0.387494514	0.684349736
ENSG00000206199.11	ANKUB1	ANKUB1	TRUE	FALSE	FALSE	Inc.	Inc.	0.004456891	0.001042243	4.276251288	1.90E-05	6.11E-05	0.004354551	0.002533387	1.718865635	0.086410613	0.138826005	0.980621597	0.037366867	0.600494703	0.823268643
ENSG00000206337.12	HCP5	HCP5	TRUE	TRUE	TRUE	Inc.	Inc.	0.002415816	0.000524717	4.604036517	4.14E-06	1.50E-05	0.00286342	0.000952668	3.005683526	0.002815965	0.007213126	0.96514258	0.043142618	0.410863151	0.702480918
ENSG00000206341.7	HLA-H	HLA-H	FALSE	FALSE	FALSE	Inc.	Inc.	0.003763216	0.002189974	1.718383779	0.085726637	0.125638787	0.004968296	0.00342465	1.450745521	0.14763056	0.217335163	0.955574627	0.037399937	0.224350863	0.5343576
ENSG00000206344.7	HCG27	HCG27	TRUE	TRUE	TRUE	Inc.	Inc.	0.005627562	0.000845796	6.653566515	2.86E-11	2.39E-10	0.010935845	0.001598335	6.842022373	2.92E-11	8.62E-10	0.946707953	0.040351873	0.174725046	0.47780456
ENSG00000206384.10	COL6A6	NA	FALSE	NA	FALSE	NA	Dec.	-0.001268066	0.000942446	-1.345505779	0.178461956	0.238288845	NA	NA	NA	NA	NA	1.079200492	0.038534756	0.047932413	0.262991003
ENSG00000206418.5	RAB12	RAB12	FALSE	TRUE	FALSE	Dec.	Inc.	0.001454244	0.000610522	2.381969809	0.017220309	0.029933339	-0.003319569	0.001123913	-2.95358231	0.003325588	0.008360609	1.007552502	0.035952579	0.83423034	0.936269361
ENSG00000206503.13	HLA-A	HLA-A	TRUE	TRUE	TRUE	Inc.	Inc.	0.003614658	0.000636415	5.679717133	1.35E-08	7.55E-08	0.007052263	0.00103111	6.839489001	2.97E-11	8.74E-10	0.985958835	0.039767709	0.722153746	0.885099866
ENSG00000206527.10	HACD2	HACD2	FALSE	TRUE	FALSE	Dec.	Dec.	-0.000922528	0.000596171	-1.54742169	0.121761594	0.171060806	-0.002715253	0.00085706	-3.168100182	0.00165251	0.004514785	1.049747431	0.043203986	0.261127794	0.571361633
ENSG00000206530.11	CFAP44	CFAP44	TRUE	TRUE	TRUE	Dec.	Dec.	-0.003737692	0.001219719	-3.064388247	0.002181156	0.004645298	-0.008939309	0.001215419	-7.354919712	1.09E-12	4.86E-11	1.065001267	0.043473483	0.147447388	0.442061358
ENSG00000206560.12	ANKRD28	ANKRD28	FALSE	FALSE	FALSE	Dec.	Dec.	-0.001006241	0.000700537	-1.436385715	0.150892616	0.206049086	-0.002875611	0.001263038	-2.276741992	0.023326519	0.045307945	1.031675794	0.037506721	0.40572697	0.698759148
ENSG00000206561.14	COLQ	COLQ	FALSE	FALSE	FALSE	Dec.	Dec.	-0.002710236	0.001151908	-2.35282441	0.01863143	0.032142621	-0.002334285	0.002213187	-1.054716943	0.292188279	0.381140539	1.038083935	0.033744044	0.268012316	0.578520597
ENSG00000206562.12	METTL6	METTL6	TRUE	FALSE	FALSE	Dec.	Dec.	-0.002425525	0.000608526	-3.985903312	6.72E-05	0.000196073	-0.001246897	0.000745065	-1.673540214	0.095002767	0.150431252	0.998410364	0.041874058	0.969693647	0.988306624
ENSG00000206567.10		ENSG00000206567	FALSE	TRUE	FALSE	Inc.	Dec.	-0.001313935	0.001172597	-1.120534241	0.26248617	0.332684059	0.008043055	0.002221199	3.621042039	0.000330933	0.001106148	1.035957079	0.036020852	0.326739829	0.633014732
ENSG00000206573.9	THUMPD3-AS1	THUMPD3-AS1	FALSE	TRUE	FALSE	Dec.	Dec.	-0.00143981	0.000544704	-2.643290514	0.008210455	0.015431562	-0.003772754	0.00070059	-5.385111209	1.24E-07	1.16E-06	1.092529474	0.051017653	0.082810274	0.34161735
ENSG00000206585.1	RNVU1-7	RNVU1-7	FALSE	FALSE	FALSE	Inc.	Inc.	0.004142761	0.003464609	1.195736838	0.231799271	0.298223855	0.000877201	0.007650498	0.11465932	0.908772405	0.933785684	1.011920897	0.037424166	0.751508368	0.900032173
ENSG00000206588.1	RNU1-28P	NA	FALSE	NA	FALSE	NA	Inc.	0.002735702	0.002826816	0.967768137	0.33316018	0.407601831	NA	NA	NA	NA	NA	1.054850875	0.049682497	0.282458343	0.592018622
ENSG00000206596.1	RNU1-27P	RNU1-27P	FALSE	FALSE	FALSE	Dec.	Inc.	0.005787275	0.004990645	1.159624744	0.246201622	0.314005832	-0.003477624	0.004222794	-0.823536475	0.410694944	0.504111509	0.949630011	0.038299052	0.177190986	0.480597383
ENSG00000206597.1	SNORA57	SNORA57	TRUE	FALSE	FALSE	Inc.	Dec.	-0.002984986	0.001061488	-2.812077145	0.00492227	0.009720378	0.000847893	0.002411019	0.351674241	0.72526684	0.789413284	1.088607383	0.041756577	0.042032862	0.246378165
ENSG00000206634.1	SNORA22	SNORA22	FALSE	FALSE	FALSE	Inc.	Dec.	-0.000495964	0.001619906	-0.306168245	0.759476549	0.808187904	0.003453951	0.003526113	0.979534709	0.327904962	0.418222012	1.065066019	0.046644419	0.176556909	0.479895317
ENSG00000206652.1	RNU1-1	NA	FALSE	NA	FALSE	NA	Inc.	0.002735702	0.002826816	0.967768137	0.33316018	0.407601831	NA	NA	NA	NA	NA	1.054850875	0.049682497	0.282458343	0.592018622
ENSG00000206737.1	RNVU1-18	NA	FALSE	NA	FALSE	NA	Inc.	0.002735702	0.002826816	0.967768137	0.33316018	0.407601831	NA	NA	NA	NA	NA	1.054850875	0.049682497	0.282458343	0.592018622
ENSG00000207005.1	RNU1-2	RNU1-2	FALSE	FALSE	FALSE	Inc.	Inc.	0.005787275	0.004990645	1.159624744	0.246201622	0.314005832	0.004480206	0.004770277	0.939192102	0.348204621	0.439868455	0.949630011	0.038299052	0.177190986	0.480597383
ENSG00000207008.1	SNORA54	SNORA54	TRUE	FALSE	FALSE	Dec.	Dec.	-0.006278491	0.00200724	-3.127923003	0.001760463	0.003821298	-0.001014218	0.002620092	-0.387092313	0.698892709	0.768031747	1.059743884	0.03821779	0.128930945	0.414946363
ENSG00000207088.1	SNORA7B	SNORA7B	FALSE	FALSE	FALSE	Inc.	Inc.	0.001037128	0.001722226	0.602201867	0.547039773	0.618567854	0.005659402	0.002335829	2.422867051	0.01583953	0.0323767	1.043560569	0.038496537	0.268037683	0.578520597
ENSG00000207181.1	SNORA14B	SNORA14B	FALSE	FALSE	FALSE	Dec.	Dec.	-0.002737651	0.001796983	-1.523470962	0.12764092	0.178137191	-0.001844027	0.003085302	-0.597681071	0.550389286	0.637338059	1.086619758	0.045200462	0.06608429	0.306969064
ENSG00000207304.1	SNORA8	NA	FALSE	NA	FALSE	NA	Dec.	-0.002769315	0.00168252	-1.645932637	0.099777629	0.143569754	NA	NA	NA	NA	NA	1.030973922	0.041655041	0.463986591	0.739050755
ENSG00000207389.1	RNU1-4	RNU1-4	FALSE	FALSE	FALSE	Inc.	Inc.	0.005787275	0.004990645	1.159624744	0.246201622	0.314005832	0.003009211	0.004611305	0.652572559	0.514410514	0.604351326	0.949630011	0.038299052	0.177190986	0.480597383
ENSG00000207445.1	SNORD15B	SNORD15B	FALSE	FALSE	FALSE	Inc.	Dec.	-0.00102884	0.002278896	-0.451464213	0.651655012	0.712615017	0.001802281	0.002217435	0.812777483	0.416827922	0.51011042	1.063760143	0.039288282	0.115663027	0.395968637
ENSG00000207496.1	SNORA7A	SNORA7A	FALSE	FALSE	FALSE	Inc.	Dec.	-0.000932486	0.001762698	-0.529010673	0.596798046	0.66363421	0.006999379	0.002530245	2.76628488	0.00593148	0.013818945	1.061683913	0.039724152	0.131862619	0.41908609
ENSG00000207513.1	RNU1-3	NA	FALSE	NA	FALSE	NA	Inc.	0.002735702	0.002826816	0.967768137	0.33316018	0.407601831	NA	NA	NA	NA	NA	1.054850875	0.049682497	0.282458343	0.592018622
ENSG00000208772.1	SNORD94	SNORD94	FALSE	FALSE	FALSE	Dec.	Dec.	-0.002709156	0.001482028	-1.828005804	0.067548681	0.10157565	-0.001994515	0.00271768	-0.733903633	0.46343635	0.556102317	1.031319447	0.042778812	0.470974588	0.743872073
ENSG00000209582.1	SNORA48	SNORA48	FALSE	FALSE	FALSE	Inc.	Dec.	-0.001032655	0.001773067	-0.582411468	0.560289559	0.629919579	0.00439976	0.002076448	2.118887192	0.034712691	0.063803893	1.045426564	0.04040218	0.271519816	0.580514615
ENSG00000210082.2	MT-RNR2	MT-RNR2	FALSE	FALSE	FALSE	Inc.	Dec.	-0.002540066	0.002286999	-1.11065455	0.266717072	0.336971123	0.013283196	0.004686531	2.834334349	0.004823734	0.011570558	1.02301869	0.04034507	0.572701215	0.806304818
ENSG00000211445.12	GPX3	GPX3	TRUE	FALSE	FALSE	Inc.	Inc.	0.002314221	0.000615931	3.757275737	0.000171773	0.00046211	0.004331941	0.002522301	1.717456167	0.086665995	0.139204172	1.028759357	0.041783589	0.497403094	0.76158316
ENSG00000211450.10	SELENOH	SELENOH	TRUE	FALSE	FALSE	Dec.	Dec.	-0.002143822	0.000645287	-3.322276621	0.000892861	0.00207705	-0.000942178	0.001025378	-0.918858749	0.358725982	0.450814383	1.066802864	0.04668682	0.166020036	0.465991651
ENSG00000211455.8	STK38L	STK38L	TRUE	FALSE	FALSE	Dec.	Inc.	0.00265575	0.000664196	3.998441409	6.38E-05	0.000186876	-0.000708965	0.001455319	-0.487154568	0.626414323	0.705612747	1.008005372	0.043497491	0.854555255	0.94548403
ENSG00000211456.13	SACM1L	SACM1L	FALSE	FALSE	FALSE	Dec.	Dec.	-0.000308267	0.000443089	-0.695722264	0.48660278	0.561138706	-0.000485548	0.000722485	-0.672052575	0.501937241	0.592497023	1.008586684	0.042392451	0.840161023	0.939440765
ENSG00000211459.2	MT-RNR1	MT-RNR1	FALSE	TRUE	FALSE	Inc.	Dec.	-0.001666823	0.002247236	-0.741721581	0.458256041	0.534353124	0.015169398	0.005164788	2.937080372	0.003503783	0.008754846	1.030730778	0.040918407	0.459471694	0.736315908
ENSG00000211460.12	TSN	TSN	FALSE	FALSE	FALSE	Dec.	Dec.	-0.001003682	0.000556868	-1.802370283	0.071487167	0.106866523	-0.00181496	0.001156643	-1.56916142	0.117404988	0.179533263	1.020506607	0.042835526	0.635580847	0.843356458
ENSG00000211584.14	SLC48A1	SLC48A1	FALSE	FALSE	FALSE	Inc.	Dec.	-0.001586432	0.001055671	-1.502771552	0.132897964	0.184540842	0.003807892	0.002126884	1.790362081	0.074149985	0.12178909	1.030204264	0.053268826	0.576420248	0.808001399
ENSG00000211592.8	IGKC	IGKC	TRUE	TRUE	TRUE	Dec.	Dec.	-0.010087896	0.001766011	-5.712250902	1.11E-08	6.33E-08	-0.014993452	0.003713388	-4.037673967	6.47E-05	0.000267174	1.051270265	0.039703474	0.207916317	0.517995396
ENSG00000211598.2	IGKV4-1	IGKV4-1	TRUE	TRUE	TRUE	Dec.	Dec.	-0.014426193	0.001919877	-7.514125479	5.73E-14	7.03E-13	-0.013111634	0.003985682	-3.289683895	0.001091422	0.003148241	1.032041463	0.037264163	0.397352741	0.692457455
ENSG00000211644.3	IGLV1-51	IGLV1-51	TRUE	TRUE	TRUE	Dec.	Dec.	-0.016631841	0.002188456	-7.599807667	2.97E-14	3.80E-13	-0.017624546	0.004412453	-3.994274022	7.72E-05	0.000311364	1.067460988	0.034363143	0.057460056	0.28811331
ENSG00000211648.2	IGLV1-47	IGLV1-47	TRUE	TRUE	TRUE	Dec.	Dec.	-0.012236938	0.002156776	-5.673717791	1.40E-08	7.80E-08	-0.021191117	0.004100256	-5.168242106	3.73E-07	3.00E-06	1.03047351	0.033672602	0.372672293	0.6712631
ENSG00000211651.3	IGLV1-44	IGLV1-44	TRUE	TRUE	TRUE	Dec.	Dec.	-0.01399758	0.002158428	-6.485080805	8.87E-11	6.90E-10	-0.017654924	0.00425647	-4.147784916	4.10E-05	0.000179446	1.031133381	0.039257431	0.434824763	0.7190179
ENSG00000211653.2	IGLV1-40	IGLV1-40	TRUE	TRUE	TRUE	Dec.	Dec.	-0.0168915	0.002002275	-8.436155298	3.28E-17	6.14E-16	-0.014697002	0.003941212	-3.729056361	0.000219795	0.000775895	1.080408842	0.04226583	0.067274505	0.30993728
ENSG00000211660.3	IGLV2-23	IGLV2-23	TRUE	TRUE	TRUE	Dec.	Dec.	-0.013675502	0.002122578	-6.442875257	1.17E-10	8.97E-10	-0.015428178	0.003830125	-4.028113409	6.73E-05	0.000276324	1.085084384	0.036963796	0.027165739	0.197742767
ENSG00000211663.2	IGLV3-19	IGLV3-19	TRUE	TRUE	TRUE	Dec.	Dec.	-0.014571472	0.002099379	-6.940849572	3.90E-12	3.69E-11	-0.013390018	0.004157439	-3.220737168	0.001382859	0.00387386	1.02441306	0.036074936	0.503748518	0.766723117
ENSG00000211666.2	IGLV2-14	IGLV2-14	TRUE	FALSE	FALSE	Dec.	Dec.	-0.011288563	0.00170827	-6.608186203	3.89E-11	3.21E-10	-0.011444541	0.004026526	-2.842286926	0.004707942	0.011320744	1.072229027	0.037261688	0.06125933	0.297039229
ENSG00000211668.2	IGLV2-11	IGLV2-11	TRUE	TRUE	TRUE	Dec.	Dec.	-0.012460228	0.002095957	-5.944887002	2.77E-09	1.72E-08	-0.015588438	0.003916505	-3.980190806	8.17E-05	0.000326434	1.009848191	0.030662671	0.749266041	0.899328896
ENSG00000211673.2	IGLV3-1	IGLV3-1	TRUE	TRUE	TRUE	Dec.	Dec.	-0.014436554	0.002138432	-6.751000977	1.47E-11	1.28E-10	-0.017008078	0.004314827	-3.941775016	9.54E-05	0.000373641	1.10771207	0.03631313	0.004846371	0.078921775
ENSG00000211675.2	IGLC1	IGLC1	TRUE	TRUE	TRUE	Dec.	Dec.	-0.010830932	0.002020806	-5.359707793	8.34E-08	4.09E-07	-0.016548009	0.004009593	-4.12710431	4.48E-05	0.000193943	1.058156325	0.037778374	0.134573443	0.423056233
ENSG00000211677.2	IGLC2	IGLC2	TRUE	TRUE	TRUE	Dec.	Dec.	-0.011925796	0.002089048	-5.708722064	1.14E-08	6.45E-08	-0.013295269	0.003867777	-3.437444765	0.000648842	0.001994468	1.05977106	0.038147583	0.128059783	0.413530658
ENSG00000211679.2	IGLC3	IGLC3	TRUE	FALSE	FALSE	Dec.	Dec.	-0.013642116	0.002202371	-6.19428719	5.85E-10	4.04E-09	-0.011624041	0.005365572	-2.166412281	0.030869629	0.057555694	1.084622824	0.036383578	0.025571119	0.191912896
ENSG00000211689.7	TRGC1	TRGC1	FALSE	FALSE	FALSE	Inc.	Dec.	-0.000256029	0.001351227	-0.189479196	0.849717259	0.881942497	0.003767466	0.002690923	1.40006449	0.16226721	0.234978889	0.907575301	0.040498942	0.016638536	0.153470578
ENSG00000211694.2	TRGV10	TRGV10	FALSE	FALSE	FALSE	Inc.	Inc.	0.001619493	0.001589813	1.018668734	0.308360261	0.381596052	0.002422075	0.003428981	0.706354244	0.480378065	0.571962115	0.924666249	0.034393452	0.022771424	0.181692108
ENSG00000211695.2	TRGV9	TRGV9	FALSE	FALSE	FALSE	Inc.	Inc.	0.002973836	0.001501761	1.98023269	0.047677388	0.074594407	0.00452429	0.003267262	1.384734586	0.166901685	0.240550365	0.856681131	0.040105798	0.00011477	0.006790967
ENSG00000211696.2	TRGV8	TRGV8	TRUE	FALSE	FALSE	Inc.	Inc.	0.010347744	0.001685583	6.138970103	8.31E-10	5.60E-09	0.004119672	0.003277962	1.256778449	0.209565443	0.28981953	0.863403331	0.045615917	0.001282878	0.035110672
ENSG00000211697.4	TRGV5	TRGV5	FALSE	FALSE	FALSE	Inc.	Inc.	0.006230816	0.0027156	2.294452385	0.021764527	0.036918079	0.008333828	0.005038462	1.654042062	0.098899541	0.155657397	0.920968786	0.037670485	0.028851641	0.203248382
ENSG00000211698.2	TRGV4	TRGV4	FALSE	FALSE	FALSE	Inc.	Inc.	0.004084149	0.002538737	1.608732376	0.107674873	0.153438674	0.005157547	0.005619712	0.917760047	0.359294786	0.451326087	0.919882785	0.036755599	0.023086013	0.182682085
ENSG00000211699.2	TRGV3	TRGV3	FALSE	FALSE	FALSE	Inc.	Dec.	-0.000908868	0.001617782	-0.561798532	0.574253293	0.64304364	0.005400578	0.003399553	1.588614214	0.112937593	0.174155556	0.96080731	0.037394868	0.284993926	0.594077493
ENSG00000211714.3	TRBV7-3	TRBV7-3	TRUE	TRUE	TRUE	Dec.	Dec.	-0.008039513	0.002075605	-3.873334496	0.000107356	0.000300842	-0.013673526	0.003606124	-3.791751711	0.0001726	0.000629071	1.015301086	0.035745228	0.670969577	0.860879581
ENSG00000211721.2	TRBV6-5	TRBV6-5	TRUE	FALSE	FALSE	Dec.	Dec.	-0.00833132	0.001440306	-5.784408996	7.28E-09	4.26E-08	-0.007714228	0.00281763	-2.737842774	0.006461901	0.0148552	1.029724976	0.032603559	0.368960633	0.668602173
ENSG00000211734.3	TRBV5-1	TRBV5-1	TRUE	TRUE	TRUE	Dec.	Dec.	-0.009880751	0.001248883	-7.911671333	2.54E-15	3.74E-14	-0.010302372	0.002542378	-4.05225859	6.09E-05	0.000253936	1.08081902	0.033107132	0.018899701	0.164399161
ENSG00000211745.3	TRBV4-2	TRBV4-2	TRUE	TRUE	TRUE	Dec.	Dec.	-0.010604259	0.001844531	-5.749027313	8.98E-09	5.18E-08	-0.01736842	0.003881071	-4.475161266	9.96E-06	5.16E-05	1.031295673	0.033998653	0.364730901	0.665261051
ENSG00000211746.3	TRBV19	TRBV19	TRUE	TRUE	TRUE	Dec.	Dec.	-0.01025895	0.001277642	-8.029597194	9.78E-16	1.52E-14	-0.010395311	0.002565693	-4.051657603	6.11E-05	0.000254525	1.067619155	0.036986276	0.076883234	0.329484313
ENSG00000211747.3	TRBV20-1	TRBV20-1	TRUE	TRUE	TRUE	Dec.	Dec.	-0.009776673	0.001062704	-9.199806779	3.59E-20	9.62E-19	-0.012363726	0.002202856	-5.612588741	3.72E-08	4.12E-07	1.060330813	0.043476742	0.177848596	0.481739776
ENSG00000211751.9	TRBC1	TRBC1	TRUE	TRUE	TRUE	Dec.	Dec.	-0.007270578	0.000792752	-9.171310753	4.67E-20	1.24E-18	-0.00701562	0.001673716	-4.19164281	3.41E-05	0.000152858	1.052745596	0.036767607	0.162109068	0.461034519
ENSG00000211752.3	TRBV27	TRBV27	TRUE	TRUE	TRUE	Dec.	Dec.	-0.01024757	0.00149987	-6.832306608	8.36E-12	7.56E-11	-0.013474145	0.002798969	-4.813966843	2.10E-06	1.33E-05	1.04242032	0.032475088	0.200792942	0.509907328
ENSG00000211753.4	TRBV28	TRBV28	TRUE	TRUE	TRUE	Dec.	Dec.	-0.008281152	0.002311609	-3.58241902	0.000340427	0.000863476	-0.014270045	0.004865547	-2.932875675	0.00355056	0.008860331	1.017275534	0.037645532	0.649122767	0.8488168
ENSG00000211772.11	TRBC2	TRBC2	TRUE	TRUE	TRUE	Dec.	Dec.	-0.006826907	0.000680948	-10.02559919	1.18E-23	4.52E-22	-0.006501785	0.001679042	-3.872318862	0.000125846	0.000475943	1.112921167	0.041712851	0.010321304	0.120434918
ENSG00000211776.2	TRAV2	TRAV2	TRUE	TRUE	TRUE	Dec.	Dec.	-0.012474655	0.001384752	-9.008583483	2.09E-19	5.15E-18	-0.01775915	0.002604514	-6.818603054	3.40E-11	9.74E-10	1.069502372	0.038523657	0.081121941	0.338288271
ENSG00000211778.2	TRAV4	TRAV4	TRUE	TRUE	TRUE	Dec.	Dec.	-0.011324535	0.001530599	-7.398762519	1.37E-13	1.59E-12	-0.017751985	0.002792754	-6.356444432	5.65E-10	1.11E-08	1.028414077	0.040019517	0.483861407	0.753695632
ENSG00000211785.1	TRAV12-1	TRAV12-1	TRUE	TRUE	TRUE	Dec.	Dec.	-0.010986381	0.001424051	-7.714880016	1.21E-14	1.64E-13	-0.013166941	0.002668525	-4.934163774	1.18E-06	8.10E-06	1.03700943	0.032889987	0.269191386	0.579285648
ENSG00000211786.3	TRAV8-2	TRAV8-2	TRUE	TRUE	TRUE	Dec.	Dec.	-0.012700748	0.001323953	-9.593051946	8.55E-22	2.76E-20	-0.012887947	0.002159542	-5.967908907	5.31E-09	7.65E-08	1.118755235	0.034867477	0.001289185	0.035201005
ENSG00000211788.2	TRAV13-1	TRAV13-1	TRUE	TRUE	TRUE	Dec.	Dec.	-0.011284747	0.00121497	-9.288089924	1.57E-20	4.34E-19	-0.014285084	0.002487556	-5.742618817	1.85E-08	2.25E-07	1.058917807	0.036577145	0.117555878	0.397650625
ENSG00000211789.2	TRAV12-2	TRAV12-2	TRUE	TRUE	TRUE	Dec.	Dec.	-0.008516332	0.001415995	-6.014379029	1.81E-09	1.16E-08	-0.011066529	0.002784332	-3.974572991	8.36E-05	0.000332472	1.005811374	0.032961202	0.860451704	0.947717785
ENSG00000211790.2	TRAV8-4	TRAV8-4	TRUE	TRUE	TRUE	Dec.	Dec.	-0.012431663	0.0013723	-9.059000684	1.32E-19	3.31E-18	-0.017275492	0.002809793	-6.148314951	1.89E-09	3.15E-08	1.085485594	0.037972055	0.03075677	0.209601216
ENSG00000211792.2	TRAV14DV4	TRAV14DV4	TRUE	TRUE	TRUE	Dec.	Dec.	-0.010322267	0.001545714	-6.677992196	2.42E-11	2.04E-10	-0.010462506	0.003045756	-3.435110011	0.000654455	0.002009652	1.008559213	0.030594829	0.780575109	0.913936638
ENSG00000211793.2	TRAV9-2	TRAV9-2	TRUE	TRUE	TRUE	Dec.	Dec.	-0.008860097	0.001361253	-6.508781859	7.58E-11	5.97E-10	-0.013603801	0.002306543	-5.897917405	7.83E-09	1.07E-07	1.02521364	0.036006854	0.489211588	0.756791421
ENSG00000211794.3	TRAV12-3	TRAV12-3	TRUE	TRUE	TRUE	Dec.	Dec.	-0.009390444	0.001412589	-6.647683501	2.98E-11	2.48E-10	-0.019315113	0.002697689	-7.159874687	3.88E-12	1.46E-10	1.008358329	0.034643549	0.810125725	0.926401926
ENSG00000211797.2	TRAV17	TRAV17	TRUE	TRUE	TRUE	Dec.	Dec.	-0.007000384	0.001522385	-4.598300184	4.26E-06	1.54E-05	-0.011357615	0.002784774	-4.078468764	5.47E-05	0.00023071	0.995483427	0.036360821	0.900921975	0.964317731
ENSG00000211799.3	TRAV19	TRAV19	TRUE	TRUE	TRUE	Dec.	Dec.	-0.009776268	0.001890421	-5.171475942	2.32E-07	1.05E-06	-0.012832986	0.002901598	-4.422730708	1.26E-05	6.34E-05	1.063308289	0.038157048	0.10767145	0.383846421
ENSG00000211801.3	TRAV21	TRAV21	TRUE	TRUE	TRUE	Dec.	Dec.	-0.01232921	0.001430913	-8.616324141	6.91E-18	1.43E-16	-0.012871528	0.00246336	-5.225191662	2.81E-07	2.33E-06	1.025895857	0.032945195	0.437735255	0.722113654
ENSG00000211807.3	TRAV26-1	TRAV26-1	TRUE	TRUE	TRUE	Dec.	Dec.	-0.011370456	0.001554084	-7.316498801	2.55E-13	2.84E-12	-0.009878204	0.002654824	-3.720850509	0.000226962	0.000797958	1.069254534	0.033279094	0.044206727	0.252669653
ENSG00000211810.3	TRAV29DV5	TRAV29DV5	TRUE	TRUE	TRUE	Dec.	Dec.	-0.011582925	0.001342957	-8.624942956	6.41E-18	1.33E-16	-0.017724697	0.002648685	-6.691886534	7.44E-11	1.94E-09	1.116097723	0.037756735	0.003624614	0.065722847
ENSG00000211817.2	TRAV38-2DV8	TRAV38-2DV8	TRUE	TRUE	TRUE	Dec.	Dec.	-0.011163079	0.001529371	-7.299133037	2.90E-13	3.20E-12	-0.012033773	0.002924716	-4.114510451	4.71E-05	0.000202569	1.141954014	0.044419816	0.002805112	0.056243701
ENSG00000211821.2	TRDV2	TRDV2	TRUE	FALSE	FALSE	Dec.	Dec.	-0.013271241	0.002817973	-4.709498349	2.48E-06	9.37E-06	-0.011847122	0.006034116	-1.963356654	0.050293696	0.087459372	0.962941069	0.038614955	0.328104584	0.634348458
ENSG00000211829.9	TRDC	TRDC	TRUE	FALSE	FALSE	Inc.	Inc.	0.004445043	0.0014208	3.128549926	0.001756712	0.003813664	0.00238707	0.003082584	0.77437288	0.439165509	0.532688157	0.869098678	0.033047252	2.18E-05	0.002204245
ENSG00000211890.4	IGHA2	IGHA2	FALSE	FALSE	FALSE	Inc.	Dec.	-0.004754745	0.002665069	-1.784097995	0.074407743	0.110754633	0.002797389	0.004493941	0.622480163	0.533979984	0.622544408	1.016645314	0.041472681	0.690591586	0.869157924
ENSG00000211891.6	IGHE	IGHE	FALSE	FALSE	FALSE	Dec.	Dec.	-0.00380088	0.002357266	-1.612410394	0.106872665	0.152431853	-0.012153275	0.00475624	-2.555227587	0.010980049	0.023564622	1.011358857	0.033193039	0.733647905	0.891395301
ENSG00000211892.4	IGHG4	IGHG4	FALSE	FALSE	FALSE	Dec.	Inc.	0.000660879	0.002808117	0.23534585	0.813940311	0.853787943	-0.000773787	0.004616597	-0.167609776	0.866974775	0.902689008	0.949095131	0.038920662	0.179473446	0.483409889
ENSG00000211893.4	IGHG2	IGHG2	TRUE	FALSE	FALSE	Dec.	Dec.	-0.007195451	0.002392852	-3.007060923	0.002637869	0.005518378	-0.006971043	0.004057474	-1.718074743	0.086554916	0.139036449	1.037409224	0.038344586	0.338163238	0.643445656
ENSG00000211895.5	IGHA1	IGHA1	FALSE	FALSE	FALSE	Dec.	Dec.	-0.006319046	0.002372315	-2.663661929	0.00772952	0.014605187	-0.002804322	0.004247435	-0.660239008	0.509478583	0.599670334	1.033847752	0.040957328	0.416369033	0.706188335
ENSG00000211896.7	IGHG1	IGHG1	FALSE	FALSE	FALSE	Dec.	Dec.	-0.004943813	0.002440054	-2.026108133	0.042753705	0.067658049	-0.010216572	0.003930569	-2.599260564	0.009688917	0.021130258	1.042321336	0.036703655	0.258761619	0.568933525
ENSG00000211897.9	IGHG3	IGHG3	FALSE	FALSE	FALSE	Dec.	Inc.	0.000297933	0.002292308	0.129970637	0.896589658	0.919631266	-0.001248108	0.004317943	-0.289051463	0.772691369	0.828254712	1.011851789	0.039392002	0.764864537	0.907408101
ENSG00000211898.8	IGHD	IGHD	TRUE	TRUE	TRUE	Dec.	Dec.	-0.024968893	0.001961808	-12.72748856	4.16E-37	6.06E-35	-0.041230387	0.004119918	-10.00757486	3.41E-21	1.09E-18	1.02817733	0.037449853	0.458089574	0.735686893
ENSG00000211899.10	IGHM	IGHM	TRUE	TRUE	TRUE	Dec.	Dec.	-0.021547683	0.001676089	-12.85592831	7.97E-38	1.25E-35	-0.032582378	0.003665439	-8.889079777	2.10E-17	2.94E-15	1.066886667	0.038598195	0.09346359	0.359922833
ENSG00000211934.3	IGHV1-2	IGHV1-2	TRUE	TRUE	TRUE	Dec.	Dec.	-0.019537565	0.002469883	-7.910320598	2.57E-15	3.77E-14	-0.021191853	0.004767128	-4.445412626	1.14E-05	5.79E-05	1.076287628	0.037376078	0.049186317	0.266995623
ENSG00000211935.3	IGHV1-3	IGHV1-3	TRUE	TRUE	TRUE	Dec.	Dec.	-0.016673074	0.002471901	-6.745040446	1.53E-11	1.33E-10	-0.026316117	0.00526371	-4.999537931	8.61E-07	6.17E-06	1.024428811	0.041064857	0.556711061	0.799001969
ENSG00000211945.2	IGHV1-18	IGHV1-18	TRUE	TRUE	TRUE	Dec.	Dec.	-0.023063588	0.00202998	-11.36148495	6.50E-30	5.09E-28	-0.025235246	0.003906998	-6.458985349	3.05E-10	6.59E-09	1.096393798	0.032911697	0.005171351	0.081204676
ENSG00000211949.3	IGHV3-23	IGHV3-23	TRUE	TRUE	TRUE	Dec.	Dec.	-0.024274379	0.002020344	-12.01497522	2.96E-33	3.20E-31	-0.024284784	0.003772383	-6.437517495	3.48E-10	7.40E-09	1.057839904	0.03878698	0.147145668	0.441742648
ENSG00000211956.2	IGHV4-34	IGHV4-34	TRUE	TRUE	TRUE	Dec.	Dec.	-0.017902496	0.001868068	-9.583427106	9.39E-22	3.00E-20	-0.026255991	0.003873224	-6.778846899	4.36E-11	1.20E-09	0.99214991	0.041972558	0.851059256	0.943832873
ENSG00000211959.2	IGHV4-39	IGHV4-39	TRUE	TRUE	TRUE	Dec.	Dec.	-0.019628651	0.00252044	-7.787787814	6.82E-15	9.54E-14	-0.016350349	0.004601375	-3.553361342	0.000425505	0.001378567	1.067612592	0.038713871	0.091035416	0.355953064
ENSG00000211966.2	IGHV5-51	IGHV5-51	TRUE	TRUE	TRUE	Dec.	Dec.	-0.022381183	0.001939661	-11.53870954	8.42E-31	7.10E-29	-0.019155033	0.00360751	-5.309765818	1.83E-07	1.62E-06	1.091522222	0.038211095	0.021915574	0.178215438
ENSG00000211973.2	IGHV1-69	NA	TRUE	NA	NA	NA	Dec.	-0.021230456	0.004113827	-5.160756004	2.46E-07	1.11E-06	NA	NA	NA	NA	NA	1.097368886	0.039365581	0.018259147	0.162026324
ENSG00000212123.4	PRR22	PRR22	TRUE	FALSE	FALSE	Dec.	Dec.	-0.003396284	0.001010542	-3.360852403	0.000777023	0.001831121	-0.000331398	0.001791892	-0.184943068	0.853367191	0.892290613	0.982209677	0.042998769	0.676338462	0.862874818
ENSG00000212124.2	TAS2R19	TAS2R19	FALSE	TRUE	FALSE	Dec.	Inc.	3.79E-05	0.001075947	0.03520366	0.971917344	0.979617605	-0.006428515	0.001614746	-3.981130955	8.14E-05	0.000325257	0.976264314	0.040263557	0.550763241	0.795439138
ENSG00000212125.2	TAS2R15P	TAS2R15P	FALSE	FALSE	FALSE	Dec.	Dec.	-0.000761902	0.001044349	-0.729547353	0.465666913	0.54074877	-0.004286275	0.001724104	-2.486087616	0.013321914	0.027905201	1.071840111	0.044416822	0.118299526	0.398541854
ENSG00000212127.6	TAS2R14	TAS2R14	FALSE	FALSE	FALSE	Dec.	Dec.	-0.000809927	0.001059746	-0.764265413	0.444709092	0.521018984	-0.00463408	0.001722094	-2.690955658	0.007422006	0.01674783	1.010381427	0.044474995	0.816368419	0.928978821
ENSG00000212128.2	TAS2R13	TAS2R13	FALSE	FALSE	FALSE	Dec.	Inc.	0.000777041	0.001244509	0.62437525	0.532381175	0.604047872	-0.004994137	0.001907645	-2.617958579	0.009180663	0.020152296	1.008273479	0.039596215	0.835161363	0.936697769
ENSG00000212232.1	SNORD17	SNORD17	FALSE	FALSE	FALSE	Inc.	Dec.	-0.001117429	0.001116468	-1.00086155	0.316893748	0.390754035	0.003114533	0.002121974	1.467752539	0.1429534	0.211343538	1.019819391	0.044160713	0.656744853	0.853171649
ENSG00000212402.1	SNORA74B	SNORA74B	FALSE	TRUE	FALSE	Inc.	Dec.	-0.000983821	0.001388778	-0.708407877	0.478692002	0.553466385	0.006659309	0.002252396	2.956545172	0.003294949	0.008292567	1.048992455	0.042381813	0.259086305	0.569263494
ENSG00000212443.1	SNORA53	SNORA53	FALSE	FALSE	FALSE	Inc.	Inc.	0.000847656	0.001732318	0.489318966	0.624615896	0.688036613	0.002685184	0.002337061	1.148957807	0.251256534	0.336469475	0.976246095	0.036941995	0.515197844	0.774187322
ENSG00000212607.1	SNORA3B	SNORA3B	FALSE	FALSE	FALSE	Inc.	Dec.	-0.000111389	0.001624575	-0.068564907	0.945335954	0.95840186	0.002799274	0.002722186	1.028318465	0.304419909	0.394190562	1.050248308	0.038552679	0.203487308	0.511998667
ENSG00000212643.3	ZRSR2P1	NA	FALSE	NA	FALSE	NA	Dec.	-0.001489004	0.00360177	-0.413409024	0.679306964	0.738144575	NA	NA	NA	NA	NA	0.990808365	0.037865951	0.807336219	0.925577053
ENSG00000212694.8	LINC01089	LINC01089	TRUE	FALSE	FALSE	Dec.	Dec.	-0.003941166	0.000492768	-7.998006397	1.26E-15	1.94E-14	-0.000838998	0.000978776	-0.857191164	0.391851234	0.485281728	1.157985914	0.041766961	0.000444882	0.017390952
ENSG00000212719.13	LINC02693	LINC02693	TRUE	TRUE	TRUE	Dec.	Dec.	-0.00805906	0.001076812	-7.4841854	7.20E-14	8.70E-13	-0.006973384	0.001791313	-3.892888765	0.000115947	0.000443163	1.08919148	0.039148656	0.029084486	0.204008177
ENSG00000212743.2	LINC02656	LINC02656	FALSE	FALSE	FALSE	Inc.	Inc.	0.000680818	0.001252898	0.543394349	0.586858316	0.654458349	0.003293896	0.002403169	1.370646844	0.171251789	0.245582804	1.032447908	0.040652343	0.432157923	0.717227276
ENSG00000212807.3	OR2A42	NA	TRUE	NA	NA	NA	Dec.	-0.013322696	0.001518913	-8.771206507	1.77E-18	3.94E-17	NA	NA	NA	NA	NA	1.042714183	0.040712736	0.304245573	0.611267784
ENSG00000212864.3	RNF208	RNF208	FALSE	FALSE	FALSE	Dec.	Dec.	-0.001497878	0.001504338	-0.99570632	0.319392859	0.393150904	-0.001222609	0.002448807	-0.49926738	0.617864148	0.698239982	1.053031527	0.0442078	0.242455998	0.552843086
ENSG00000212907.2	MT-ND4L	MT-ND4L	TRUE	FALSE	FALSE	Dec.	Dec.	-0.003454102	0.000757138	-4.562050414	5.07E-06	1.81E-05	-0.001233775	0.002301448	-0.536086193	0.592195478	0.675003295	1.000082497	0.038929904	0.998309266	0.999397857
ENSG00000212916.6	MAP10	MAP10	FALSE	FALSE	FALSE	Dec.	Dec.	-0.002586553	0.000949663	-2.723653368	0.006456423	0.01242747	-0.002196975	0.001585089	-1.386026306	0.166509116	0.240133718	1.086769183	0.035644084	0.019572303	0.166899927
ENSG00000212939.2		NA	FALSE	NA	FALSE	NA	Dec.	-0.001282387	0.002135877	-0.600403291	0.548237495	0.619577998	NA	NA	NA	NA	NA	0.986371894	0.040275595	0.73333082	0.891345605
ENSG00000212978.6	C2orf74-DT	C2orf74-DT	FALSE	FALSE	FALSE	Inc.	Dec.	-0.000306661	0.000977933	-0.313580534	0.753839646	0.803424621	0.00113706	0.001326504	0.857185403	0.391853141	0.485281728	1.034131191	0.04270501	0.431929123	0.716953085
ENSG00000212993.5	POU5F1B	POU5F1B	FALSE	TRUE	FALSE	Dec.	Dec.	-0.002632292	0.001475135	-1.784440997	0.074352034	0.110691948	-0.014166832	0.00225905	-6.271146821	9.30E-10	1.69E-08	0.990459874	0.047950384	0.841548309	0.940365791
ENSG00000213003.3	BTF3P12	NA	TRUE	NA	NA	NA	Inc.	0.005294295	0.000984592	5.377148339	7.57E-08	3.75E-07	NA	NA	NA	NA	NA	0.920793224	0.03650966	0.023807741	0.185926272
ENSG00000213015.9	ZNF580	ZNF580	TRUE	FALSE	FALSE	Dec.	Dec.	-0.001711649	0.000412296	-4.151505056	3.30E-05	0.000101808	-0.002718234	0.001024237	-2.653910955	0.008274542	0.018409026	0.967730859	0.042053212	0.43539419	0.71966748
ENSG00000213020.10	ZNF611	ZNF611	FALSE	FALSE	FALSE	Dec.	Dec.	-0.000389732	0.000437616	-0.890578623	0.373155272	0.448554729	-0.000371193	0.000713717	-0.520084013	0.603291301	0.684883942	0.961665336	0.043834784	0.372537913	0.671258011
ENSG00000213024.12	NUP62	NUP62	FALSE	FALSE	FALSE	Inc.	Dec.	-0.000762806	0.000378	-2.018004438	0.043590799	0.068808896	0.000522046	0.000854456	0.610969249	0.541566093	0.62957619	0.990374541	0.040761607	0.812436362	0.927612603
ENSG00000213033.4	AURKAP1	AURKAP1	FALSE	FALSE	FALSE	Dec.	Inc.	0.000961698	0.00107458	0.894952421	0.370812522	0.446191614	-0.002385077	0.002004581	-1.189813577	0.234828942	0.31822514	1.009272433	0.04417953	0.834515629	0.936489004
ENSG00000213047.13	DENND1B	DENND1B	TRUE	FALSE	FALSE	Dec.	Inc.	0.002786183	0.000589237	4.728455862	2.26E-06	8.62E-06	-0.001381714	0.001184711	-1.166288446	0.244189282	0.328861093	0.975515643	0.04035367	0.53902	0.789549307
ENSG00000213049.3	HNRNPA1P34	NA	TRUE	NA	NA	NA	Inc.	0.005473723	0.001457545	3.75543977	0.000173037	0.000465204	NA	NA	NA	NA	NA	0.906792353	0.033481046	0.003474522	0.063959647
ENSG00000213057.5	C1orf220	C1orf220	TRUE	TRUE	TRUE	Dec.	Dec.	-0.009845107	0.001299048	-7.578710249	3.49E-14	4.43E-13	-0.018014722	0.002480071	-7.263792067	1.98E-12	8.27E-11	1.031479263	0.040075464	0.439291814	0.723322814
ENSG00000213062.5		ENSG00000213062	FALSE	TRUE	FALSE	Dec.	Dec.	-0.00206068	0.001036136	-1.98881152	0.046722011	0.073233345	-0.011364737	0.002030781	-5.596240374	4.07E-08	4.44E-07	1.075794395	0.044912509	0.103799971	0.376659075
ENSG00000213064.10	SFT2D2	SFT2D2	TRUE	TRUE	TRUE	Inc.	Inc.	0.002990551	0.000373486	8.00711936	1.17E-15	1.81E-14	0.004719726	0.000767373	6.150495293	1.87E-09	3.12E-08	0.917669998	0.040330284	0.033143111	0.218014362
ENSG00000213066.13	CEP43	CEP43	FALSE	FALSE	FALSE	Inc.	Dec.	-0.001858797	0.000866326	-2.145608155	0.031904254	0.052062218	0.001186326	0.001082488	1.095925355	0.27376755	0.361286668	1.064260499	0.035809068	0.081994385	0.339770089
ENSG00000213071.11	LPAL2	LPAL2	TRUE	FALSE	FALSE	Inc.	Inc.	0.005648365	0.00104365	5.412126509	6.23E-08	3.12E-07	0.002437525	0.003661073	0.665795247	0.505923832	0.596391439	0.880036125	0.045765864	0.005233375	0.081635648
ENSG00000213079.10	SCAF8	SCAF8	FALSE	FALSE	FALSE	Inc.	Inc.	3.97E-05	0.00024395	0.162822967	0.870657825	0.899149671	2.06E-05	0.000461705	0.044683665	0.964381697	0.975404269	0.996254816	0.038404199	0.922167934	0.971452727
ENSG00000213085.10	CFAP45	CFAP45	TRUE	TRUE	TRUE	Inc.	Inc.	0.007288393	0.001419557	5.13427307	2.83E-07	1.27E-06	0.011789657	0.002415982	4.879860684	1.53E-06	1.01E-05	0.95766134	0.046381261	0.350960758	0.653904596
ENSG00000213088.12	ACKR1	ACKR1	FALSE	FALSE	FALSE	Dec.	Dec.	-0.004697441	0.001960453	-2.396100378	0.016570552	0.028911911	-0.001900045	0.003272344	-0.580637419	0.561813462	0.647761958	1.05065726	0.036909489	0.180622502	0.48449333
ENSG00000213090.2	SCYL2P1	SCYL2P1	FALSE	FALSE	FALSE	Dec.	Dec.	-0.002204485	0.000803982	-2.741959341	0.00610739	0.011815699	-0.003507008	0.001306367	-2.684551232	0.007563865	0.017034807	1.08465771	0.039777279	0.04105373	0.243351585
ENSG00000213096.11	ZNF254	ZNF254	FALSE	FALSE	FALSE	Dec.	Dec.	-0.001749871	0.001155567	-1.51429664	0.12995062	0.181002916	-0.004101426	0.00191877	-2.137528538	0.033159243	0.061231115	1.107295231	0.038922767	0.008831034	0.110394691
ENSG00000213139.8	CRYGS	CRYGS	FALSE	TRUE	FALSE	Dec.	Dec.	-0.001325074	0.000997065	-1.328974661	0.18385633	0.244421297	-0.004824116	0.00132319	-3.645822712	0.000301633	0.001021453	1.004007558	0.036588916	0.912956288	0.967762385
ENSG00000213145.10	CRIP1	CRIP1	TRUE	FALSE	FALSE	Inc.	Inc.	0.004249686	0.000805334	5.276920959	1.31E-07	6.24E-07	0.004073231	0.00150397	2.708319715	0.00705201	0.016037584	0.870292372	0.03213371	1.54E-05	0.001776468
ENSG00000213149.3	CNN2P9	CNN2P9	TRUE	TRUE	TRUE	Inc.	Inc.	0.002914554	0.000902341	3.229992837	0.001237933	0.00277895	0.008795887	0.001642221	5.356092665	1.43E-07	1.31E-06	0.865922097	0.038265613	0.00016847	0.009047018
ENSG00000213150.2		NA	TRUE	NA	NA	NA	Inc.	0.004575586	0.001289803	3.547508597	0.000388893	0.000975768	NA	NA	NA	NA	NA	0.951133219	0.041645238	0.228958463	0.539264833
ENSG00000213186.8	TRIM59	TRIM59	FALSE	TRUE	FALSE	Dec.	Dec.	-0.001728868	0.000787607	-2.195088293	0.028157265	0.046568444	-0.005535945	0.001249228	-4.431494127	1.21E-05	6.11E-05	1.096061025	0.037767607	0.015156738	0.147508751
ENSG00000213188.3	YBX1P4	YBX1P4	TRUE	FALSE	FALSE	Inc.	Inc.	0.003071088	0.000862355	3.561279406	0.000369052	0.000929854	0.002107489	0.002418426	0.871429997	0.384039535	0.477454558	0.923262967	0.044239126	0.071111624	0.317586462
ENSG00000213189.5	BTF3L4P2	NA	FALSE	NA	FALSE	NA	Dec.	-0.000182483	0.002739913	-0.066601685	0.946898805	0.959747301	NA	NA	NA	NA	NA	0.97801918	0.04229525	0.599238221	0.822471613
ENSG00000213190.4	MLLT11	MLLT11	TRUE	FALSE	FALSE	Dec.	Dec.	-0.002508432	0.000847749	-2.958934211	0.00308705	0.006359206	-0.003352525	0.001341585	-2.498928892	0.01285606	0.027067846	1.026637579	0.041122266	0.522635529	0.77988665
ENSG00000213199.8	ASIC3	ASIC3	TRUE	FALSE	FALSE	Dec.	Dec.	-0.00510473	0.001194793	-4.272479378	1.93E-05	6.20E-05	-0.004010573	0.002002066	-2.003217145	0.045826472	0.080892574	1.02139351	0.031387824	0.500058413	0.763816734
ENSG00000213203.3	GIMAP1	GIMAP1	TRUE	TRUE	TRUE	Dec.	Dec.	-0.003996003	0.000491671	-8.127396516	4.39E-16	7.13E-15	-0.0051716	0.000917795	-5.634811644	3.31E-08	3.73E-07	1.037408685	0.049033943	0.453862968	0.734043083
ENSG00000213212.3	NCLP1	NA	FALSE	NA	FALSE	NA	Inc.	0.000231782	0.00070753	0.327592449	0.743219832	0.794289673	NA	NA	NA	NA	NA	0.975600036	0.0493374	0.616591688	0.833022058
ENSG00000213221.5	DNLZ	DNLZ	TRUE	FALSE	FALSE	Dec.	Dec.	-0.002587424	0.000782165	-3.308027879	0.000939555	0.002175726	-0.001496582	0.00160922	-0.930004752	0.352926744	0.444703881	1.003774321	0.04217142	0.928818837	0.973739524
ENSG00000213222.3	TOMM40P4	NA	FALSE	NA	FALSE	NA	Inc.	0.003477586	0.002416914	1.438853653	0.150191991	0.205195602	NA	NA	NA	NA	NA	0.999079956	0.038760786	0.981054102	0.992623854
ENSG00000213246.7	SUPT4H1	SUPT4H1	TRUE	TRUE	TRUE	Inc.	Inc.	0.001204263	0.00041461	2.904569361	0.003677587	0.007450339	0.002891526	0.000930831	3.106392071	0.002028875	0.00540171	1.024477414	0.04207735	0.565481522	0.803234079
ENSG00000213277.3	MARCKSL1P1	NA	TRUE	NA	NA	NA	Inc.	0.004310103	0.001004252	4.291853972	1.77E-05	5.73E-05	NA	NA	NA	NA	NA	0.960097494	0.040911528	0.319576115	0.626026462
ENSG00000213279.2		ENSG00000213279	FALSE	FALSE	FALSE	Dec.	Dec.	-0.00171676	0.001785884	-0.961294162	0.336404283	0.410860822	-0.000491531	0.003622213	-0.1356992	0.892127004	0.921406724	0.972125076	0.040504394	0.485196694	0.754515331
ENSG00000213281.5	NRAS	NRAS	FALSE	FALSE	FALSE	Dec.	Inc.	0.000479602	0.00058574	0.818796055	0.412902782	0.489210485	-0.000173219	0.000762312	-0.227228167	0.820362416	0.86685128	1.08893118	0.046623282	0.067648477	0.310455466
ENSG00000213337.9	ANKRD39	ANKRD39	FALSE	FALSE	FALSE	Dec.	Dec.	-0.000146849	0.000619808	-0.236927168	0.812713293	0.852775518	-0.001184309	0.001021398	-1.159497995	0.246941481	0.331797329	0.982193875	0.034860635	0.606285761	0.826965458
ENSG00000213339.9	QTRT1	QTRT1	TRUE	TRUE	TRUE	Dec.	Dec.	-0.006334896	0.000724286	-8.74639546	2.20E-18	4.87E-17	-0.005171758	0.001277822	-4.047321402	6.22E-05	0.000258032	1.044639534	0.042987249	0.309664424	0.616267069
ENSG00000213341.11	CHUK	CHUK	FALSE	FALSE	FALSE	Inc.	Inc.	0.001845977	0.000704716	2.619462521	0.008806845	0.016438636	0.00035688	0.001176639	0.303304499	0.761814721	0.819034164	1.01143065	0.044241442	0.797252704	0.921772636
ENSG00000213347.10	MXD3	MXD3	TRUE	TRUE	TRUE	Inc.	Inc.	0.005185783	0.000904971	5.73032777	1.00E-08	5.73E-08	0.009251554	0.001699847	5.442580018	9.16E-08	8.93E-07	0.952329349	0.04199506	0.244789945	0.555368251
ENSG00000213366.13	GSTM2	GSTM2	TRUE	FALSE	FALSE	Inc.	Dec.	-0.003399127	0.001072213	-3.170198368	0.001523349	0.003348119	0.000121521	0.002292175	0.053015545	0.957745857	0.970761234	1.044333256	0.035908065	0.227028977	0.53778743
ENSG00000213373.7	LINC00671	LINC00671	TRUE	TRUE	TRUE	Inc.	Inc.	0.006763361	0.001588819	4.256847757	2.07E-05	6.61E-05	0.011465024	0.002623314	4.370435591	1.58E-05	7.73E-05	0.949595494	0.043243023	0.231691822	0.542177488
ENSG00000213380.16	COG8	COG8	TRUE	FALSE	FALSE	Dec.	Dec.	-0.001364081	0.000403239	-3.38281338	0.000717474	0.00169816	-0.001475982	0.000735272	-2.007394512	0.045381555	0.080202114	1.035820184	0.037920859	0.353366473	0.656233273
ENSG00000213390.11	ARHGAP19	ARHGAP19	TRUE	TRUE	TRUE	Inc.	Inc.	0.003887843	0.000636006	6.112903345	9.78E-10	6.54E-09	0.004667986	0.001017858	4.586087378	6.05E-06	3.34E-05	0.955240675	0.037267837	0.219174615	0.528672004
ENSG00000213397.12	HAUS7	HAUS7	FALSE	FALSE	FALSE	Dec.	Dec.	-0.000221092	0.000652063	-0.339065363	0.734560491	0.786998028	-0.000535089	0.000911995	-0.586723084	0.557719032	0.643929913	0.916317053	0.034794541	0.012015706	0.130908259
ENSG00000213398.8	LCAT	LCAT	FALSE	TRUE	FALSE	Inc.	Inc.	0.000377643	0.000573245	0.658780598	0.510036668	0.583206032	0.004945926	0.001326307	3.729096807	0.000219761	0.000775895	1.001674526	0.037355992	0.964275757	0.986085269
ENSG00000213402.3	PTPRCAP	PTPRCAP	TRUE	FALSE	FALSE	Dec.	Dec.	-0.001845294	0.000630572	-2.92637938	0.003429325	0.006992627	-0.002104822	0.001537789	-1.368732412	0.171849191	0.246220692	0.985953363	0.033157664	0.669645091	0.860735787
ENSG00000213409.4	C1QBPP2	NA	FALSE	NA	FALSE	NA	Dec.	-0.003788691	0.001423819	-2.660935569	0.007792387	0.014708615	NA	NA	NA	NA	NA	0.975062002	0.036533501	0.489400956	0.756899904
ENSG00000213413.2	PVRIG	PVRIG	TRUE	TRUE	TRUE	Dec.	Dec.	-0.004234059	0.000652354	-6.490434864	8.56E-11	6.68E-10	-0.003988375	0.00131705	-3.028262915	0.002619013	0.006766729	1.054151919	0.037390599	0.158414703	0.456078783
ENSG00000213420.8	GPC2	GPC2	TRUE	TRUE	TRUE	Dec.	Dec.	-0.011179739	0.00109186	-10.2391727	1.32E-24	5.69E-23	-0.007235114	0.00176172	-4.10684657	4.86E-05	0.000207736	1.129020518	0.040056848	0.002449946	0.051332347
ENSG00000213438.2	YBX2P1	NA	TRUE	NA	NA	NA	Inc.	0.00451167	0.001234876	3.653539938	0.00025865	0.000672595	NA	NA	NA	NA	NA	0.941222883	0.038564244	0.116237575	0.396752101
ENSG00000213442.5	RPL18AP3	RPL18AP3	TRUE	TRUE	TRUE	Dec.	Dec.	-0.005209471	0.000811214	-6.421818199	1.35E-10	1.02E-09	-0.005666769	0.001741353	-3.254233367	0.001233164	0.003504816	1.177687807	0.038272233	1.93E-05	0.002024522
ENSG00000213443.2	NPM1P7	NA	FALSE	NA	FALSE	NA	Dec.	-0.000441149	0.001830323	-0.241022478	0.809537695	0.850210372	NA	NA	NA	NA	NA	0.953228927	0.036739403	0.192307788	0.499086565
ENSG00000213445.10	SIPA1	SIPA1	TRUE	TRUE	TRUE	Inc.	Inc.	0.001661238	0.000521551	3.185186184	0.001446609	0.00319628	0.004070009	0.001057888	3.847295058	0.000138902	0.000519302	0.888403395	0.038818109	0.002301376	0.049778459
ENSG00000213462.5	ERV3-1	ERV3-1	TRUE	TRUE	TRUE	Inc.	Inc.	0.003826962	0.000830258	4.609362652	4.04E-06	1.47E-05	0.00534696	0.001633028	3.274261553	0.001151117	0.003295399	0.96546338	0.040728748	0.388161816	0.684659367
ENSG00000213463.5	SYNJ2BP	SYNJ2BP	TRUE	TRUE	TRUE	Dec.	Dec.	-0.004410954	0.000566356	-7.788309313	6.79E-15	9.51E-14	-0.007995369	0.00094487	-8.461872124	4.99E-16	5.21E-14	1.090173164	0.036428269	0.017786036	0.159477539
ENSG00000213465.8	ARL2	ARL2	FALSE	FALSE	FALSE	Dec.	Dec.	-0.000880469	0.000565713	-1.556388803	0.119615666	0.16836559	-4.38E-05	0.001040407	-0.04212596	0.9664192	0.976850035	0.98519897	0.037086514	0.687626894	0.867637278
ENSG00000213468.7	FIRRE	FIRRE	FALSE	TRUE	FALSE	Dec.	Dec.	-0.004017324	0.001448673	-2.773106853	0.005552389	0.01083724	-0.005745111	0.001893995	-3.033329095	0.002575624	0.006670303	1.089446478	0.041531442	0.03913463	0.236564049
ENSG00000213516.10	RBMXL1	RBMXL1	FALSE	FALSE	FALSE	Dec.	Dec.	-2.70E-05	0.000484729	-0.055760847	0.955532326	0.96675293	-0.002052522	0.000872026	-2.353739636	0.019066227	0.038059558	1.057126668	0.04817153	0.24880165	0.558818938
ENSG00000213523.12	SRA1	SRA1	TRUE	TRUE	TRUE	Inc.	Inc.	0.003361179	0.000486408	6.910203322	4.84E-12	4.52E-11	0.003602913	0.000942088	3.824391686	0.000151965	0.000563	0.934906038	0.038631387	0.081447891	0.338639967
ENSG00000213533.13	STIMATE	STIMATE	TRUE	FALSE	FALSE	Inc.	Inc.	0.00238504	0.000766445	3.111819933	0.001859379	0.004013537	0.002585392	0.000944339	2.737778756	0.006461734	0.0148552	0.93750934	0.041019801	0.115693921	0.395968637
ENSG00000213542.3	RPL7AP43	RPL7AP43	FALSE	FALSE	FALSE	Inc.	Inc.	0.002443783	0.000878911	2.780468395	0.005428054	0.01061747	0.000450091	0.001556266	0.289212108	0.772568157	0.828165147	1.003620855	0.040457197	0.928814266	0.973739524
ENSG00000213551.7	DNAJC9	DNAJC9	TRUE	TRUE	TRUE	Dec.	Dec.	-0.002619313	0.000704377	-3.718625558	0.00020031	0.000532633	-0.00718721	0.001185857	-6.060771469	3.13E-09	4.83E-08	1.024323908	0.038846333	0.536138324	0.787563379
ENSG00000213563.7	C8orf82	C8orf82	FALSE	FALSE	FALSE	Inc.	Dec.	-9.58E-05	0.000532117	-0.180084374	0.85708633	0.887949726	0.002531939	0.001232611	2.054126047	0.040611239	0.073038879	0.995795303	0.039609901	0.915283661	0.968770791
ENSG00000213585.11	VDAC1	VDAC1	FALSE	FALSE	FALSE	Dec.	Dec.	-0.000289784	0.000448012	-0.646821286	0.517747614	0.590240979	-0.000475823	0.000860462	-0.552985214	0.580580907	0.664120702	0.989486425	0.043447647	0.807801155	0.925577053
ENSG00000213588.6	ZBTB9	ZBTB9	TRUE	TRUE	TRUE	Dec.	Dec.	-0.002662424	0.000744374	-3.576729578	0.00034792	0.000880834	-0.004007781	0.000913594	-4.386830389	1.47E-05	7.26E-05	1.022428327	0.036688892	0.545473673	0.792987278
ENSG00000213593.10	TMX2	TMX2	TRUE	TRUE	TRUE	Dec.	Dec.	-0.001803482	0.000433301	-4.162190151	3.15E-05	9.75E-05	-0.003689524	0.000645237	-5.718093722	2.11E-08	2.52E-07	0.962631637	0.040073219	0.341923374	0.646600107
ENSG00000213599.10	SLX1A-SULT1A3	SLX1A-SULT1A3	FALSE	FALSE	FALSE	Inc.	Inc.	0.00076322	0.000608668	1.253919069	0.209871423	0.273951603	0.006395305	0.002944009	2.172312008	0.030415882	0.056831465	1.003586149	0.038505888	0.925930654	0.97283818
ENSG00000213600.3		ENSG00000213600	FALSE	TRUE	FALSE	Inc.	Inc.	0.002347644	0.000901579	2.603924662	0.009216301	0.017116589	0.008952791	0.001729395	5.17683472	3.57E-07	2.88E-06	0.988099994	0.042668974	0.77904484	0.91348079
ENSG00000213613.2	RPL11P3	RPL11P3	TRUE	FALSE	FALSE	Inc.	Inc.	0.004809862	0.00093077	5.167618125	2.37E-07	1.07E-06	0.004204507	0.001635031	2.571514991	0.010485806	0.022641187	0.923834994	0.042436299	0.061923869	0.29882208
ENSG00000213614.11	HEXA	HEXA	FALSE	FALSE	FALSE	Inc.	Inc.	0.000288226	0.000357859	0.805416174	0.420579562	0.497365111	0.001905866	0.000692394	2.752576403	0.006181392	0.014302258	0.913427921	0.040569115	0.025614075	0.192058433
ENSG00000213619.11	NDUFS3	NDUFS3	FALSE	FALSE	FALSE	Inc.	Inc.	0.000144272	0.000579982	0.24875319	0.803551702	0.845505034	0.000842364	0.000909434	0.926250271	0.354875833	0.446701639	1.072162944	0.037579949	0.063720792	0.302053936
ENSG00000213625.9	LEPROT	LEPROT	TRUE	TRUE	TRUE	Inc.	Inc.	0.00315258	0.000552157	5.709573336	1.13E-08	6.42E-08	0.002928661	0.00090613	3.232055642	0.001330321	0.003749821	0.969115374	0.043065779	0.466333307	0.741010225
ENSG00000213626.13	LBH	LBH	TRUE	TRUE	TRUE	Dec.	Dec.	-0.007424898	0.000738013	-10.06066073	8.24E-24	3.21E-22	-0.00918239	0.001432684	-6.409220586	4.10E-10	8.48E-09	1.040863701	0.042859359	0.350060717	0.653347808
ENSG00000213638.6	ADAT3	ADAT3	TRUE	FALSE	FALSE	Inc.	Inc.	0.002278844	0.000711458	3.203061167	0.001359751	0.00302035	0.00582101	0.002041326	2.851583082	0.004574575	0.011045834	0.923944794	0.040406886	0.050269886	0.269378503
ENSG00000213639.10	PPP1CB	PPP1CB	FALSE	FALSE	FALSE	Inc.	Inc.	0.001350803	0.000561633	2.405133575	0.016166555	0.028273675	0.00123603	0.001220477	1.0127441	0.311793082	0.401794812	1.033851453	0.048843322	0.495498461	0.760717201
ENSG00000213648.11	SULT1A4	NA	FALSE	NA	FALSE	NA	Inc.	0.00267901	0.003714104	0.721307251	0.470720497	0.545527903	NA	NA	NA	NA	NA	1.011724388	0.038481039	0.761960469	0.905894362
ENSG00000213654.10	GPSM3	GPSM3	TRUE	FALSE	FALSE	Inc.	Inc.	0.002008742	0.000554393	3.623319034	0.000290847	0.000749035	0.002677158	0.001068012	2.506674743	0.012583099	0.026562765	0.988515339	0.038744271	0.765598251	0.907769646
ENSG00000213658.12	LAT	LAT	TRUE	TRUE	TRUE	Dec.	Dec.	-0.005933142	0.000607635	-9.764313388	1.60E-22	5.57E-21	-0.005177359	0.001205937	-4.29322645	2.21E-05	0.000104064	1.047360851	0.039310939	0.239149317	0.54953097
ENSG00000213672.8	NCKIPSD	NCKIPSD	TRUE	FALSE	FALSE	Dec.	Dec.	-0.002164887	0.000666371	-3.248771506	0.001159045	0.002617145	-0.000630238	0.001064055	-0.592298595	0.553983645	0.640573304	0.994340821	0.040234812	0.887827835	0.959079602
ENSG00000213676.13	ATF6B	ATF6B	FALSE	TRUE	FALSE	Inc.	Inc.	0.000863329	0.000353192	2.444363327	0.014510805	0.025653452	0.003568434	0.000760315	4.693364401	3.69E-06	2.18E-05	0.925169119	0.04525346	0.085662554	0.346626343
ENSG00000213689.14	TREX1	TREX1	TRUE	FALSE	FALSE	Inc.	Inc.	0.003227973	0.000771147	4.185934478	2.84E-05	8.87E-05	0.002215063	0.001508036	1.46883943	0.142660365	0.210973222	0.922062797	0.044992303	0.071315548	0.318133279
ENSG00000213693.4	SEC14L1P1	SEC14L1P1	TRUE	TRUE	TRUE	Dec.	Dec.	-0.003078096	0.000837662	-3.674628403	0.000238196	0.000623799	-0.004019462	0.001032592	-3.892595727	0.000116082	0.000443598	0.998153222	0.050783825	0.970964133	0.988909899
ENSG00000213694.6	S1PR3	S1PR3	TRUE	FALSE	FALSE	Inc.	Inc.	0.005718596	0.000965877	5.920626534	3.21E-09	1.98E-08	0.004701967	0.001740311	2.701797439	0.00718853	0.016291402	0.996464139	0.036833342	0.92338849	0.97167624
ENSG00000213699.9	SLC35F6	SLC35F6	TRUE	TRUE	TRUE	Inc.	Inc.	0.003223198	0.000331148	9.733418775	2.17E-22	7.45E-21	0.005023237	0.000715815	7.017509082	9.65E-12	3.23E-10	0.821770046	0.043467142	6.30E-06	0.000978662
ENSG00000213707.2	HMGB1P10	HMGB1P10	TRUE	FALSE	FALSE	Dec.	Inc.	0.005335411	0.001147632	4.649063014	3.33E-06	1.23E-05	-0.007407902	0.003167298	-2.338871309	0.019831259	0.039338528	0.890415709	0.030982301	0.000179512	0.009531664
ENSG00000213713.3	PIGCP1	NA	FALSE	NA	FALSE	NA	Inc.	0.001255941	0.000755305	1.662825187	0.096347433	0.139360597	NA	NA	NA	NA	NA	0.920943588	0.037503987	0.028096255	0.200586101
ENSG00000213719.8	CLIC1	CLIC1	TRUE	TRUE	TRUE	Inc.	Inc.	0.005247091	0.000617693	8.494662719	1.99E-17	3.83E-16	0.007461057	0.001221834	6.106441873	2.41E-09	3.87E-08	1.003537528	0.038865492	0.927604514	0.973217557
ENSG00000213722.10	DDAH2	DDAH2	TRUE	TRUE	TRUE	Inc.	Inc.	0.002419851	0.000681599	3.550255581	0.000384857	0.000966834	0.008327632	0.001177978	7.069427269	6.98E-12	2.44E-10	1.024323657	0.037334722	0.51976674	0.777598901
ENSG00000213741.11	RPS29	RPS29	TRUE	TRUE	TRUE	Dec.	Dec.	-0.005993059	0.001320465	-4.538596932	5.66E-06	2.00E-05	-0.007769075	0.001616707	-4.805493074	2.19E-06	1.38E-05	1.114589043	0.041728126	0.009327169	0.113379709
ENSG00000213742.7	ZNF337-AS1	ZNF337-AS1	TRUE	FALSE	FALSE	Inc.	Dec.	-0.002770162	0.000936278	-2.958697234	0.003089425	0.006362488	0.000350279	0.001355278	0.258455582	0.796187929	0.84761119	0.977050412	0.041745038	0.57809969	0.809031855
ENSG00000213753.11	CENPBD2P	NA	FALSE	NA	FALSE	NA	Inc.	0.001451983	0.000702744	2.066161395	0.038813243	0.0619642	NA	NA	NA	NA	NA	0.932686679	0.036112615	0.053645934	0.278320297
ENSG00000213759.10	UGT2B11	NA	FALSE	NA	FALSE	NA	Inc.	0.001585035	0.002100768	0.754502515	0.450547536	0.526911525	NA	NA	NA	NA	NA	1.021249657	0.034676427	0.544263613	0.792388973
ENSG00000213762.12	ZNF134	ZNF134	TRUE	TRUE	TRUE	Dec.	Dec.	-0.003474214	0.000723151	-4.804269243	1.55E-06	6.08E-06	-0.006971027	0.000940794	-7.409728805	7.53E-13	3.51E-11	1.048816568	0.041325576	0.248770753	0.558818938
ENSG00000213780.11	GTF2H4	GTF2H4	TRUE	FALSE	FALSE	Dec.	Dec.	-0.002354317	0.000780056	-3.018139431	0.002543319	0.005341855	-0.001073258	0.001104837	-0.971417758	0.331924409	0.4226774	1.048003592	0.037134023	0.206717521	0.516429473
ENSG00000213782.7	DDX47	DDX47	TRUE	TRUE	TRUE	Dec.	Dec.	-0.00288629	0.000518196	-5.569875709	2.55E-08	1.37E-07	-0.005298714	0.000816548	-6.489162441	2.54E-10	5.61E-09	1.000425847	0.037540035	0.990951066	0.996821557
ENSG00000213793.5	ZNF888	ZNF888	FALSE	FALSE	FALSE	Dec.	Dec.	-0.000486048	0.000971426	-0.500345092	0.616832109	0.681189791	-0.003872278	0.001425514	-2.716408011	0.006885082	0.015695672	1.01375728	0.040493063	0.735794015	0.89182677
ENSG00000213799.13	ZNF845	ZNF845	TRUE	TRUE	TRUE	Dec.	Dec.	-0.003915635	0.001061083	-3.690226257	0.000224055	0.000590087	-0.004596048	0.001560221	-2.945766924	0.003408923	0.008543375	1.037358265	0.038386408	0.339336242	0.644849624
ENSG00000213801.4	ZNF321P	NA	TRUE	NA	NA	NA	Dec.	-0.00282283	0.000910046	-3.101854491	0.001923125	0.004137971	NA	NA	NA	NA	NA	1.042179827	0.039631747	0.297198506	0.604597932
ENSG00000213809.9	KLRK1	KLRK1	FALSE	FALSE	FALSE	Inc.	Inc.	0.001440677	0.00112967	1.275307793	0.202200321	0.265427652	0.001238237	0.002221242	0.557452634	0.577528473	0.661281026	0.929964149	0.038812877	0.061379552	0.297428084
ENSG00000213830.3	CFL1P5	CFL1P5	TRUE	TRUE	TRUE	Inc.	Inc.	0.003516033	0.001183772	2.970193881	0.002976119	0.006147801	0.010112394	0.001817155	5.564958882	4.80E-08	5.11E-07	0.960907706	0.037588428	0.288743196	0.597253303
ENSG00000213839.4	TMX2P1	TMX2P1	FALSE	FALSE	FALSE	Inc.	Dec.	-0.000305468	0.000614733	-0.496912561	0.619250713	0.68346744	0.001518915	0.002816547	0.539282545	0.589990458	0.673151263	1.00230067	0.043138087	0.957515642	0.983052755
ENSG00000213859.8	KCTD11	KCTD11	TRUE	TRUE	TRUE	Inc.	Inc.	0.00388858	0.000553473	7.025785014	2.13E-12	2.09E-11	0.004006285	0.000999308	4.009059537	7.27E-05	0.000295951	0.888705109	0.039138333	0.002572449	0.053215093
ENSG00000213866.3	YBX1P10	YBX1P10	FALSE	FALSE	FALSE	Dec.	Dec.	-0.000644819	0.001282183	-0.502906706	0.615029866	0.67991489	-0.003736666	0.002527625	-1.478330746	0.140102348	0.207893806	1.042332356	0.04392684	0.345240436	0.649557289
ENSG00000213871.3	TAF9BP1	NA	FALSE	NA	FALSE	NA	Inc.	0.001590992	0.000871407	1.825774121	0.067884293	0.101976737	NA	NA	NA	NA	NA	0.979866979	0.045688459	0.656207644	0.853111242
ENSG00000213876.4	RPL7AP64	RPL7AP64	TRUE	TRUE	TRUE	Inc.	Inc.	0.004229552	0.000913842	4.628316317	3.69E-06	1.35E-05	0.005907812	0.001625809	3.633767516	0.000315614	0.001061055	0.941576424	0.044104013	0.172268849	0.474350424
ENSG00000213888.3	LINC01521	LINC01521	TRUE	FALSE	FALSE	Inc.	Dec.	-0.004060287	0.000998497	-4.066399226	4.77E-05	0.00014313	0.00062137	0.001460594	0.425422885	0.670756073	0.744002009	1.034285572	0.038150453	0.376895485	0.674917423
ENSG00000213889.11	PPM1N	PPM1N	FALSE	FALSE	FALSE	Dec.	Dec.	-0.000132901	0.000881691	-0.150734604	0.880185075	0.907607255	-0.002129763	0.001847545	-1.152752667	0.249696911	0.334767304	1.008848988	0.041228455	0.830789637	0.934764339
ENSG00000213891.3	RPL3P6	RPL3P6	TRUE	TRUE	TRUE	Dec.	Inc.	0.005346941	0.001096282	4.87733935	1.08E-06	4.33E-06	-0.008836391	0.002693403	-3.280752858	0.001125632	0.00323441	0.945478543	0.035881616	0.118176417	0.398426083
ENSG00000213901.11	SLC23A3	SLC23A3	FALSE	FALSE	FALSE	Inc.	Dec.	-0.000802891	0.001018071	-0.788639739	0.430322598	0.506686838	0.002316135	0.001730251	1.33861206	0.181453528	0.257524668	1.041563002	0.038075349	0.284833956	0.593895923
ENSG00000213903.9	LTB4R	LTB4R	TRUE	TRUE	TRUE	Inc.	Inc.	0.006149342	0.000740667	8.302436959	1.02E-16	1.79E-15	0.007033948	0.001220709	5.762181196	1.66E-08	2.05E-07	0.913325878	0.048219646	0.060080959	0.294373222
ENSG00000213906.10	LTB4R2	LTB4R2	TRUE	TRUE	TRUE	Inc.	Inc.	0.002627268	0.000564563	4.653634463	3.26E-06	1.21E-05	0.005466439	0.001434355	3.811077956	0.000160027	0.000588379	0.901793844	0.040654117	0.011001423	0.124868273
ENSG00000213918.11	DNASE1	DNASE1	FALSE	FALSE	FALSE	Inc.	Dec.	-0.000431809	0.000455645	-0.947687566	0.343288533	0.417795999	6.54E-05	0.000743357	0.0880388	0.929889787	0.949594618	0.969067464	0.042454051	0.459227825	0.736264671
ENSG00000213923.13	CSNK1E	CSNK1E	FALSE	FALSE	FALSE	Inc.	Dec.	-0.000327727	0.000583459	-0.561696314	0.574322946	0.643077416	0.00130598	0.000982883	1.328724627	0.184694434	0.261148177	0.994968531	0.037152274	0.892002994	0.960332159
ENSG00000213928.9	IRF9	IRF9	TRUE	TRUE	TRUE	Inc.	Inc.	0.005604074	0.000721241	7.770040009	7.85E-15	1.09E-13	0.006120215	0.00137869	4.439151581	1.17E-05	5.94E-05	0.966656737	0.041844756	0.417698873	0.70714784
ENSG00000213930.12	GALT	GALT	TRUE	TRUE	TRUE	Dec.	Dec.	-0.004879772	0.000547121	-8.919003005	4.71E-19	1.11E-17	-0.003647629	0.001246456	-2.926401244	0.003623704	0.009014007	1.046285325	0.036093863	0.209999123	0.519774794
ENSG00000213937.4	CLDN9	CLDN9	TRUE	TRUE	TRUE	Inc.	Inc.	0.003139802	0.001099286	2.856218656	0.004287198	0.008570185	0.007929065	0.001860433	4.261944739	2.53E-05	0.000117177	0.953884939	0.041276058	0.252699868	0.562202887
ENSG00000213949.10	ITGA1	ITGA1	FALSE	FALSE	FALSE	Dec.	Dec.	-0.003274642	0.001529609	-2.140836558	0.032287221	0.052618605	-0.001129131	0.002177267	-0.518599988	0.604325055	0.68583439	1.063941388	0.035054987	0.077046191	0.329900171
ENSG00000213963.6		ENSG00000213963	FALSE	FALSE	FALSE	Dec.	Dec.	-0.001540243	0.001088978	-1.414393441	0.157246415	0.213739618	-0.000193352	0.000938313	-0.20606393	0.836845551	0.879551207	1.038714726	0.035684275	0.287125117	0.595685314
ENSG00000213965.4	NUDT19	NUDT19	FALSE	FALSE	FALSE	Inc.	Inc.	0.000268011	0.000464748	0.576681437	0.564154675	0.633739978	0.0022065	0.000819633	2.692057527	0.007397969	0.016702615	1.011936536	0.043300212	0.784056235	0.915416726
ENSG00000213967.11	ZNF726	ZNF726	TRUE	TRUE	TRUE	Dec.	Dec.	-0.004898792	0.001321625	-3.706644451	0.000210023	0.000556192	-0.00579035	0.001493504	-3.877022713	0.000123572	0.000468191	1.02210166	0.040637537	0.590611642	0.817002747
ENSG00000213977.8	TAX1BP3	TAX1BP3	TRUE	TRUE	TRUE	Inc.	Inc.	0.002535899	0.000613648	4.132500408	3.59E-05	0.000109754	0.004839842	0.001351108	3.582127072	0.000382573	0.001256287	0.980134151	0.042911772	0.640065945	0.845177397
ENSG00000213983.12	AP1G2	AP1G2	FALSE	FALSE	FALSE	Inc.	Dec.	-0.001168508	0.000421305	-2.773545336	0.005544911	0.010823944	0.002052527	0.000969501	2.117095206	0.034865409	0.064033876	1.004883862	0.043432203	0.910685242	0.96660243
ENSG00000213988.11	ZNF90	ZNF90	TRUE	FALSE	FALSE	Dec.	Dec.	-0.007418704	0.001439282	-5.154447034	2.54E-07	1.15E-06	-0.004322619	0.001800195	-2.401195464	0.016794952	0.034086082	1.015156888	0.035356094	0.670489697	0.860735787
ENSG00000213995.12	NAXD	NAXD	FALSE	FALSE	FALSE	Dec.	Inc.	0.000723168	0.000441482	1.638047386	0.101411809	0.145638055	-0.001431982	0.000893351	-1.602934133	0.109734587	0.170032431	0.95991918	0.040495412	0.312426444	0.618755166
ENSG00000213999.17	MEF2B	MEF2B	FALSE	FALSE	FALSE	Inc.	Inc.	0.001347352	0.001290873	1.043752225	0.29660004	0.368971357	0.005044566	0.00228728	2.205486632	0.027988104	0.053011389	1.01318184	0.032105894	0.683353465	0.865335332
ENSG00000214013.9	GANC	GANC	FALSE	FALSE	FALSE	Dec.	Dec.	-9.17E-05	0.000443336	-0.206893249	0.836093229	0.870910391	-0.000521612	0.000680552	-0.766453667	0.443858498	0.537066029	0.957992302	0.04514903	0.341842689	0.646579175
ENSG00000214021.16	TTLL3	TTLL3	TRUE	TRUE	TRUE	Inc.	Inc.	0.003701781	0.000436232	8.485811528	2.14E-17	4.11E-16	0.008633097	0.001149697	7.509017417	3.88E-13	1.97E-11	0.859067587	0.045387097	0.000817103	0.026271384
ENSG00000214022.12	REPIN1	REPIN1	TRUE	FALSE	FALSE	Inc.	Dec.	-0.002156552	0.000326223	-6.610668225	3.83E-11	3.16E-10	0.000202532	0.000879715	0.230224989	0.818034052	0.86526657	1.046528319	0.037647398	0.227044543	0.53778743
ENSG00000214026.11	MRPL23	MRPL23	FALSE	FALSE	FALSE	Dec.	Dec.	-1.82E-05	0.000548892	-0.03310082	0.973594189	0.980965596	-0.000535173	0.000963107	-0.5556735	0.578743955	0.662418545	1.004071178	0.034521666	0.906311942	0.965172254
ENSG00000214029.6	ZNF891	ZNF891	TRUE	TRUE	TRUE	Dec.	Dec.	-0.005902744	0.000599663	-9.843441681	7.32E-23	2.62E-21	-0.00772902	0.001033804	-7.476292492	4.85E-13	2.38E-11	1.123244014	0.043439337	0.007462304	0.099341744
ENSG00000214046.9	SMIM7	SMIM7	FALSE	FALSE	FALSE	Inc.	Dec.	-0.000935048	0.000360865	-2.591129971	0.009566136	0.017669572	0.000833692	0.000559367	1.49042157	0.136899566	0.203996471	1.000866972	0.035872468	0.98072682	0.992570573
ENSG00000214063.11	TSPAN4	TSPAN4	FALSE	TRUE	FALSE	Inc.	Inc.	0.00034837	0.000707745	0.49222556	0.622559897	0.686282519	0.00585718	0.001643716	3.563376714	0.000410183	0.001333477	0.987532057	0.035165033	0.721253535	0.884528579
ENSG00000214078.13	CPNE1	CPNE1	FALSE	FALSE	FALSE	Inc.	Dec.	-0.000118495	0.000459734	-0.25774626	0.796602742	0.840038793	0.002508219	0.00091058	2.754530391	0.00614665	0.014237648	1.025704763	0.039228078	0.517642113	0.775934808
ENSG00000214087.9	ARL16	ARL16	FALSE	FALSE	FALSE	Dec.	Dec.	-0.001963646	0.000756123	-2.596992855	0.009404388	0.017424173	-0.000542187	0.001164873	-0.465447386	0.641863154	0.718749067	1.044009168	0.040381016	0.286176223	0.595020232
ENSG00000214106.9	PAXIP1-AS2	PAXIP1-AS2	TRUE	TRUE	TRUE	Dec.	Dec.	-0.002019618	0.000538792	-3.748416733	0.000177954	0.000477163	-0.003849234	0.000872069	-4.413909365	1.31E-05	6.54E-05	1.096049604	0.041484569	0.027052424	0.197395509
ENSG00000214113.11	LYRM4	LYRM4	TRUE	TRUE	TRUE	Dec.	Dec.	-0.005342222	0.000818679	-6.525420156	6.78E-11	5.39E-10	-0.003665676	0.001204205	-3.044063896	0.002487875	0.006465503	1.079864484	0.041122494	0.06169859	0.298441754
ENSG00000214114.9	MYCBP	MYCBP	FALSE	FALSE	FALSE	Dec.	Inc.	0.000415535	0.000573945	0.723998558	0.46906662	0.543920875	-0.000862235	0.0011116	-0.77567085	0.438400562	0.532021462	1.04171205	0.04349728	0.347475659	0.650950581
ENSG00000214135.8	SDHAP4	NA	TRUE	NA	NA	NA	Dec.	-0.001416805	0.000433003	-3.272041769	0.001067738	0.002435502	NA	NA	NA	NA	NA	1.014068734	0.047237992	0.767420181	0.908327063
ENSG00000214140.11	PRCD	PRCD	FALSE	TRUE	FALSE	Dec.	Dec.	-0.002256013	0.001148248	-1.964743734	0.049443905	0.077003114	-0.019490563	0.003600587	-5.413162737	1.07E-07	1.02E-06	1.059402027	0.035187985	0.101026864	0.372672304
ENSG00000214160.10	ALG3	ALG3	FALSE	FALSE	FALSE	Dec.	Dec.	-0.001520242	0.000545706	-2.785826699	0.005339141	0.010459886	-0.001032168	0.000803758	-1.284176708	0.199823422	0.278448812	1.010019782	0.041283598	0.809168973	0.925827433
ENSG00000214174.8	AMZ2P1	NA	FALSE	NA	FALSE	NA	Dec.	-0.000723642	0.001024639	-0.706240393	0.480038655	0.554865805	NA	NA	NA	NA	NA	1.025990591	0.050532846	0.61162142	0.829335152
ENSG00000214176.9	PLEKHM1P1	PLEKHM1P1	TRUE	TRUE	TRUE	Inc.	Inc.	0.003693072	0.000510314	7.236865958	4.59E-13	4.92E-12	0.011918373	0.00225082	5.295124171	1.96E-07	1.72E-06	0.924708075	0.037991464	0.039361388	0.23743558
ENSG00000214193.11	SH3D21	SH3D21	FALSE	TRUE	FALSE	Inc.	Inc.	0.00222128	0.001006037	2.207950313	0.027247737	0.045192723	0.006670394	0.001799828	3.706129145	0.000240093	0.00083652	1.027263137	0.038117223	0.480394419	0.751615422
ENSG00000214194.9	SMIM30	SMIM30	FALSE	FALSE	FALSE	Dec.	Dec.	-0.000103366	0.001284124	-0.080495154	0.93584345	0.951087483	-0.002307112	0.001877872	-1.228577342	0.219949058	0.301484388	1.035284112	0.039119784	0.375400399	0.673504964
ENSG00000214212.9	C19orf38	C19orf38	TRUE	TRUE	TRUE	Inc.	Inc.	0.00631808	0.000696863	9.066454391	1.23E-19	3.11E-18	0.008241727	0.001298101	6.349065759	5.87E-10	1.15E-08	0.930246942	0.04303532	0.092930815	0.35937575
ENSG00000214226.9	C17orf67	C17orf67	TRUE	TRUE	TRUE	Dec.	Dec.	-0.003254778	0.000791649	-4.111388921	3.93E-05	0.000119617	-0.006086737	0.001525076	-3.991102985	7.82E-05	0.000314981	1.045680287	0.042552502	0.29385277	0.602164047
ENSG00000214248.2		ENSG00000214248	TRUE	TRUE	TRUE	Dec.	Dec.	-0.008145656	0.001186702	-6.864109455	6.69E-12	6.14E-11	-0.0074137	0.001849107	-4.009340227	7.26E-05	0.000295691	1.096272229	0.055293418	0.09644795	0.365117983
ENSG00000214253.9	FIS1	FIS1	TRUE	FALSE	FALSE	Inc.	Dec.	-0.002295543	0.00080316	-2.858139677	0.004261328	0.008523702	0.000478865	0.001439212	0.332727457	0.739514768	0.801163376	1.053965261	0.046500365	0.258348681	0.568493482
ENSG00000214262.4	ANKRD36BP1	NA	TRUE	NA	NA	NA	Inc.	0.010432556	0.00334404	3.11974664	0.001810067	0.003919564	NA	NA	NA	NA	NA	1.050725347	0.046497172	0.287253284	0.595739921
ENSG00000214279.13	SCART1	SCART1	TRUE	TRUE	TRUE	Dec.	Dec.	-0.014369766	0.001306491	-10.9987516	3.87E-28	2.58E-26	-0.011615031	0.002306539	-5.03569678	7.21E-07	5.30E-06	1.038917673	0.037943102	0.314305132	0.620024318
ENSG00000214283.4	RAD51AP1P1	NA	FALSE	NA	FALSE	NA	Inc.	0.002930172	0.001073419	2.729755976	0.006338122	0.012224326	NA	NA	NA	NA	NA	0.987820718	0.04232801	0.772197	0.910299845
ENSG00000214293.9	APTR	APTR	TRUE	TRUE	TRUE	Inc.	Inc.	0.003692454	0.000705909	5.230776585	1.69E-07	7.87E-07	0.005354005	0.001415829	3.781533678	0.000179524	0.000650447	0.973411326	0.035129315	0.443007696	0.726301786
ENSG00000214300.7	SPDYE3	NA	FALSE	NA	FALSE	NA	Dec.	-0.003338965	0.001410255	-2.367632216	0.017902322	0.030989839	NA	NA	NA	NA	NA	1.03639608	0.036786672	0.331148712	0.637089006
ENSG00000214309.5	MBLAC1	MBLAC1	TRUE	FALSE	FALSE	Inc.	Dec.	-0.002310071	0.000728665	-3.170280093	0.001522921	0.003348081	0.000714733	0.00223335	0.320027054	0.749114087	0.808797777	1.07387251	0.042983252	0.097293754	0.365942968
ENSG00000214331.8	PDPR2P	PDPR2P	FALSE	FALSE	FALSE	Dec.	Dec.	-0.000571011	0.000492797	-1.158715327	0.246572241	0.314423052	-0.001265573	0.001195708	-1.058429911	0.290498235	0.379369645	0.97316181	0.039168813	0.487333978	0.755714007
ENSG00000214351.5	OR1X5P	NA	TRUE	NA	NA	NA	Dec.	-0.009419284	0.00158279	-5.951063632	2.66E-09	1.67E-08	NA	NA	NA	NA	NA	1.033474057	0.03426574	0.336601736	0.642241455
ENSG00000214353.8	VAC14-AS1	NA	FALSE	NA	FALSE	NA	Dec.	-0.000339228	0.000493502	-0.687388644	0.491837852	0.566213332	NA	NA	NA	NA	NA	0.99724386	0.043731788	0.949678323	0.980181885
ENSG00000214359.3	RPL18P10	NA	TRUE	NA	NA	NA	Inc.	0.005081401	0.000972982	5.222503652	1.77E-07	8.18E-07	NA	NA	NA	NA	NA	0.956090225	0.041251443	0.276365912	0.585838665
ENSG00000214367.9	HAUS3	HAUS3	TRUE	TRUE	TRUE	Dec.	Dec.	-0.002518553	0.000709596	-3.549278664	0.000386288	0.000969979	-0.002793096	0.000809411	-3.45077535	0.000618358	0.001913154	0.98428856	0.039314289	0.6870883	0.867281721
ENSG00000214389.2	RPS3AP26	RPS3AP26	TRUE	TRUE	TRUE	Dec.	Dec.	-0.008708641	0.002423455	-3.593481918	0.000326288	0.000830709	-0.012757785	0.003074166	-4.149998305	4.06E-05	0.000178039	1.095815738	0.036507695	0.012200379	0.131794818
ENSG00000214401.4	KANSL1-AS1	KANSL1-AS1	FALSE	FALSE	FALSE	Inc.	Dec.	-0.003688445	0.00163019	-2.262585459	0.023661255	0.039803707	0.001228931	0.003056622	0.40205533	0.687856984	0.758578722	0.947653109	0.041727042	0.197559726	0.505658933
ENSG00000214413.9	BBIP1	BBIP1	FALSE	FALSE	FALSE	Dec.	Dec.	-9.27E-05	0.000550797	-0.168223357	0.866407567	0.895328139	-0.000906846	0.000850629	-1.066088887	0.287024911	0.375813683	1.022848942	0.036667727	0.537813627	0.788562218
ENSG00000214425.8	LRRC37A4P	LRRC37A4P	FALSE	FALSE	FALSE	Inc.	Inc.	0.0020427	0.004133639	0.494165055	0.621189617	0.685189441	0.00117861	0.004061603	0.290183508	0.771828905	0.827585092	1.076352274	0.050951686	0.148719293	0.443575009
ENSG00000214439.4	FAM185BP	NA	FALSE	NA	FALSE	NA	Inc.	0.001453099	0.000803711	1.807986969	0.070608529	0.105688876	NA	NA	NA	NA	NA	0.943444625	0.039731867	0.142849361	0.43653259
ENSG00000214455.4	RCN1P2	RCN1P2	FALSE	FALSE	FALSE	Inc.	Dec.	-0.001405223	0.001068255	-1.31543812	0.188362701	0.249597056	0.003718382	0.002356185	1.578136779	0.115326636	0.177044484	0.984974407	0.030562166	0.620338017	0.83542749
ENSG00000214456.8	PLIN5	PLIN5	TRUE	TRUE	TRUE	Inc.	Inc.	0.004494707	0.001274455	3.526767452	0.000420666	0.001045342	0.008837847	0.002300457	3.84177942	0.000141999	0.000529271	0.930669655	0.042019611	0.087277501	0.349293511
ENSG00000214517.10	PPME1	PPME1	FALSE	FALSE	FALSE	Dec.	Dec.	-0.000858887	0.000578494	-1.484694947	0.137624651	0.190100265	-0.001447989	0.000744483	-1.944959143	0.05248207	0.090704352	1.04063776	0.044489202	0.370595829	0.669647211
ENSG00000214530.10	STARD10	STARD10	FALSE	TRUE	FALSE	Inc.	Inc.	0.000713622	0.000818978	0.871356465	0.383559548	0.459492657	0.004858049	0.001402943	3.462756964	0.000592236	0.001841338	0.974043791	0.045375918	0.562197257	0.801642538
ENSG00000214548.18	MEG3	MEG3	FALSE	FALSE	FALSE	Inc.	Inc.	0.000651433	0.002697511	0.241494163	0.80917214	0.849990912	0.001291168	0.005362497	0.240777402	0.809850393	0.858567217	0.989767983	0.040513352	0.799603638	0.922728818
ENSG00000214562.15	NUTM2D	NUTM2D	FALSE	FALSE	FALSE	Inc.	Inc.	0.001286287	0.000857324	1.500351307	0.133523426	0.185251381	0.001469984	0.001490574	0.986186691	0.32463469	0.415039538	1.038572392	0.041288432	0.359325703	0.661274627
ENSG00000214595.12	EML6	EML6	FALSE	FALSE	FALSE	Dec.	Inc.	0.000908587	0.001006732	0.902511295	0.366785324	0.441770134	-0.007247015	0.002768228	-2.617925114	0.009182392	0.020152296	0.986604302	0.039933074	0.735573594	0.891775045
ENSG00000214650.3		NA	FALSE	NA	FALSE	NA	Dec.	-0.000699051	0.000897637	-0.778767332	0.436116785	0.512574935	NA	NA	NA	NA	NA	0.908311678	0.035097643	0.006143833	0.08982118
ENSG00000214652.6	ZNF727	ZNF727	TRUE	TRUE	TRUE	Dec.	Dec.	-0.007889092	0.002265575	-3.482158293	0.00049739	0.001215775	-0.018568754	0.004063301	-4.569869756	6.50E-06	3.56E-05	1.055823143	0.034664631	0.117106488	0.397572032
ENSG00000214654.8	B3GALT9	B3GALT9	FALSE	TRUE	FALSE	Dec.	Dec.	-0.000742452	0.00106085	-0.699865481	0.484011317	0.558664607	-0.005139713	0.001172158	-4.384831071	1.48E-05	7.31E-05	1.016653151	0.037660137	0.660984648	0.855745726
ENSG00000214655.11	ZSWIM8	ZSWIM8	TRUE	TRUE	TRUE	Inc.	Inc.	0.002467884	0.00053819	4.585527426	4.53E-06	1.63E-05	0.006948539	0.00106759	6.508623829	2.27E-10	5.10E-09	0.87798024	0.03738268	0.000499442	0.019066505
ENSG00000214659.4	KRT8P26	NA	TRUE	NA	NA	NA	Inc.	0.008302558	0.00200631	4.138221773	3.50E-05	0.000107316	NA	NA	NA	NA	NA	0.969146412	0.043375084	0.469971761	0.743065925
ENSG00000214688.6	C10orf105	C10orf105	TRUE	TRUE	TRUE	Inc.	Inc.	0.005191582	0.000804114	6.456275924	1.07E-10	8.25E-10	0.009970929	0.00195472	5.100950597	5.22E-07	3.99E-06	0.93342748	0.040121502	0.085963751	0.347123566
ENSG00000214706.12	IFRD2	NA	TRUE	NA	NA	NA	Dec.	-0.005360321	0.000640907	-8.363645331	6.08E-17	1.10E-15	NA	NA	NA	NA	NA	1.13117713	0.04388497	0.004974521	0.079754194
ENSG00000214717.12	ZBED1	ZBED1	TRUE	FALSE	FALSE	Inc.	Inc.	0.00145289	0.000511549	2.84017736	0.004508846	0.008973606	0.005411916	0.002596791	2.084078142	0.037790332	0.068549752	0.9687589	0.039511688	0.42180469	0.710054358
ENSG00000214719.13		ENSG00000214719	FALSE	FALSE	FALSE	Dec.	Inc.	0.001999239	0.001128079	1.772251632	0.076352796	0.113390692	-0.002514895	0.001930608	-1.302644167	0.193443866	0.271187601	0.972760942	0.03721418	0.458022261	0.735686893
ENSG00000214736.8	TOMM6	TOMM6	FALSE	FALSE	FALSE	Dec.	Dec.	-0.001570898	0.000788245	-1.992905956	0.046271746	0.072625457	-9.42E-05	0.001384765	-0.067998962	0.945820353	0.961579045	1.095991384	0.046218474	0.047347871	0.261775828
ENSG00000214753.4	HNRNPUL2	HNRNPUL2	FALSE	FALSE	FALSE	Inc.	Dec.	-0.000464553	0.000382883	-1.213302774	0.225014083	0.290481158	0.000684154	0.000713719	0.958575753	0.338350096	0.42970709	0.948304965	0.04018798	0.186577591	0.492248407
ENSG00000214756.8	CSKMT	CSKMT	TRUE	TRUE	TRUE	Dec.	Dec.	-0.003000625	0.000805019	-3.727398246	0.000193467	0.000515932	-0.003902041	0.001269544	-3.073576807	0.00225925	0.005936359	1.037315678	0.038786758	0.344885164	0.649079696
ENSG00000214765.8	SEPTIN7P2	NA	FALSE	NA	FALSE	NA	Dec.	-0.001463837	0.000791061	-1.850473267	0.064245368	0.097128546	NA	NA	NA	NA	NA	0.985258134	0.038775525	0.701708656	0.873897552
ENSG00000214773.1		ENSG00000214773	FALSE	FALSE	FALSE	Inc.	Dec.	-0.000512403	0.000848449	-0.603928702	0.545891046	0.617483314	0.001882469	0.001221451	1.541174239	0.124063113	0.187950835	0.970962755	0.035132747	0.401616376	0.696092349
ENSG00000214776.12		NA	FALSE	NA	FALSE	NA	Inc.	1.56E-05	0.003189382	0.004896426	0.996093233	0.997256821	NA	NA	NA	NA	NA	1.028176744	0.038977251	0.475904468	0.7479482
ENSG00000214783.9	POLR2J4	POLR2J4	FALSE	FALSE	FALSE	Dec.	Inc.	0.000318383	0.000912547	0.348894328	0.727168644	0.780619302	-0.001497394	0.001090264	-1.373422925	0.170392127	0.244568328	0.971170246	0.037215234	0.431830948	0.716903584
ENSG00000214787.10	MS4A4E	MS4A4E	TRUE	TRUE	TRUE	Inc.	Inc.	0.006419807	0.001128032	5.691158162	1.26E-08	7.10E-08	0.010839574	0.001772097	6.116805064	2.27E-09	3.68E-08	0.906629158	0.043633644	0.024673764	0.189126928
ENSG00000214797.3		ENSG00000214797	TRUE	TRUE	TRUE	Dec.	Dec.	-0.005490624	0.001514092	-3.626347693	0.000287458	0.000740777	-0.020247663	0.003129337	-6.470272598	2.85E-10	6.20E-09	0.979172694	0.037232929	0.571879256	0.806304818
ENSG00000214826.5	DDX12P	DDX12P	FALSE	FALSE	FALSE	Dec.	Dec.	-0.001941245	0.001522962	-1.274651239	0.202432713	0.265689876	-0.003389781	0.002261372	-1.498993289	0.134662188	0.201164889	0.980797517	0.036914256	0.599408795	0.822471613
ENSG00000214837.8	LINC01347	NA	TRUE	NA	NA	NA	Inc.	0.001884569	0.000642368	2.933785675	0.003348553	0.006844213	NA	NA	NA	NA	NA	0.933745383	0.040129558	0.08758918	0.349777371
ENSG00000214846.4		NA	TRUE	NA	NA	NA	Inc.	0.004942492	0.001161383	4.25569423	2.08E-05	6.64E-05	NA	NA	NA	NA	NA	0.937169423	0.036887666	0.078550828	0.333336522
ENSG00000214851.5	LINC00612	LINC00612	TRUE	FALSE	FALSE	Inc.	Inc.	0.004338449	0.001440511	3.011743494	0.00259752	0.005445161	0.005637279	0.003674345	1.534226906	0.125760453	0.190124605	0.927341331	0.034428036	0.028448127	0.201974266
ENSG00000214872.8	SMTNL1	NA	TRUE	NA	NA	NA	Inc.	0.0084845	0.001416322	5.990515295	2.09E-09	1.33E-08	NA	NA	NA	NA	NA	0.996006836	0.041141643	0.922525292	0.971665155
ENSG00000214888.3	NPAP1P9	NA	FALSE	NA	FALSE	NA	Dec.	-0.000482141	0.003185573	-0.151351556	0.879698402	0.907162863	NA	NA	NA	NA	NA	0.992050487	0.039417393	0.839540605	0.939218406
ENSG00000214894.6	LINC00243	LINC00243	TRUE	FALSE	FALSE	Dec.	Dec.	-0.003404012	0.000896804	-3.795713445	0.000147219	0.000401427	-0.003352591	0.001781757	-1.881620613	0.060611655	0.102644649	1.024483092	0.042643377	0.57056458	0.8056105
ENSG00000214900.11	LINC01588	LINC01588	TRUE	FALSE	FALSE	Dec.	Dec.	-0.002721692	0.000656377	-4.146536069	3.38E-05	0.000103806	-0.000504532	0.001012887	-0.498113062	0.618676745	0.698855752	0.99114921	0.036945364	0.809841305	0.926206631
ENSG00000214922.9	HLA-F-AS1	HLA-F-AS1	TRUE	FALSE	FALSE	Inc.	Inc.	0.003408735	0.000761911	4.473925689	7.68E-06	2.65E-05	0.00388067	0.00164975	2.35227772	0.019141489	0.03819154	0.961897385	0.035013178	0.267209844	0.577997302
ENSG00000214940.8	NPIPA8	NA	FALSE	NA	FALSE	NA	Inc.	0.003651283	0.003683796	0.9911739	0.321600673	0.395509807	NA	NA	NA	NA	NA	0.975651626	0.049532701	0.618734344	0.834104246
ENSG00000214941.8	ZSWIM7	ZSWIM7	FALSE	TRUE	FALSE	Dec.	Dec.	-5.01E-05	0.000815595	-0.061378969	0.951057401	0.963362697	-0.003305104	0.001006082	-3.285125198	0.00110899	0.003190982	1.011459408	0.038970265	0.769993745	0.909211738
ENSG00000214944.10	ARHGEF28	ARHGEF28	TRUE	TRUE	TRUE	Inc.	Inc.	0.017130893	0.002239021	7.651063098	1.99E-14	2.62E-13	0.018731716	0.003479622	5.383262145	1.25E-07	1.16E-06	0.897682311	0.033460954	0.001256119	0.034587828
ENSG00000214960.11	CRPPA	CRPPA	FALSE	FALSE	FALSE	Inc.	Dec.	-0.002962524	0.001856746	-1.595546041	0.110590183	0.157142281	0.00112857	0.002160009	0.522483924	0.601621244	0.683434403	1.024454185	0.039904994	0.544888536	0.792702189
ENSG00000214967.5	NPIPA7	NPIPA7	FALSE	FALSE	FALSE	Dec.	Dec.	-0.003841899	0.002171606	-1.769151176	0.07686865	0.114094348	-0.010061453	0.005650944	-1.780490551	0.075750847	0.123989395	0.996842199	0.035974767	0.929942566	0.973918927
ENSG00000214999.3		ENSG00000214999	TRUE	TRUE	TRUE	Dec.	Dec.	-0.009523347	0.001165453	-8.171368041	3.05E-16	5.08E-15	-0.006516452	0.001900556	-3.428708681	0.000669304	0.002049523	1.101900381	0.041443974	0.019212331	0.166081169
ENSG00000215012.9	RTL10	RTL10	TRUE	TRUE	TRUE	Dec.	Dec.	-0.005171598	0.000489894	-10.55656272	4.74E-26	2.46E-24	-0.00412231	0.000783551	-5.26105976	2.34E-07	1.99E-06	1.02818607	0.038190111	0.466713755	0.741221835
ENSG00000215021.10	PHB2	PHB2	TRUE	FALSE	FALSE	Dec.	Dec.	-0.001663602	0.000357072	-4.659005936	3.18E-06	1.18E-05	-0.001535709	0.000648582	-2.367794496	0.018368172	0.036870522	1.110797078	0.039707789	0.008138291	0.104294248
ENSG00000215022.7		ENSG00000215022	FALSE	FALSE	FALSE	Inc.	Inc.	0.001572468	0.001027297	1.530685159	0.125847223	0.176086629	0.003090271	0.001599905	1.931534181	0.054119614	0.093203479	0.969197809	0.039336144	0.426401836	0.712515435
ENSG00000215030.5	RPL13P12	RPL13P12	FALSE	FALSE	FALSE	Dec.	Dec.	-0.001859738	0.003630884	-0.512199698	0.608511254	0.673943907	-0.006590209	0.002307226	-2.856334733	0.004508584	0.010904143	1.009698908	0.035083504	0.783223994	0.915178596
ENSG00000215039.7	CD27-AS1	CD27-AS1	TRUE	TRUE	TRUE	Inc.	Dec.	-0.006339548	0.000709074	-8.940606327	3.87E-19	9.20E-18	0.004892381	0.001213916	4.030247792	6.67E-05	0.000274277	1.113311578	0.037765069	0.004479185	0.075041306
ENSG00000215041.10	NEURL4	NEURL4	TRUE	FALSE	FALSE	Dec.	Dec.	-0.002143693	0.000590984	-3.627329271	0.000286368	0.000738669	-0.000199721	0.000894278	-0.223332487	0.823390187	0.869039302	0.979760892	0.04224912	0.628416928	0.839520107
ENSG00000215067.10	ALOX12-AS1	ALOX12-AS1	FALSE	TRUE	FALSE	Inc.	Inc.	0.000418469	0.000448357	0.933339617	0.350644647	0.425191557	0.00248201	0.000762878	3.253480803	0.001236596	0.003512332	1.004298213	0.037167397	0.90813055	0.965560158
ENSG00000215068.8	ANXA2R-AS1	ANXA2R-AS1	TRUE	TRUE	TRUE	Dec.	Dec.	-0.001528834	0.000389509	-3.925024803	8.67E-05	0.000247835	-0.002809201	0.000695764	-4.03757619	6.47E-05	0.000267228	1.080063323	0.041729677	0.064938541	0.304799689
ENSG00000215114.10	UBXN2B	UBXN2B	TRUE	TRUE	TRUE	Inc.	Inc.	0.004660017	0.000736718	6.325377675	2.53E-10	1.84E-09	0.005146766	0.001443501	3.565474857	0.000407016	0.001325245	0.970592974	0.043889337	0.496456397	0.760940029
ENSG00000215126.11	ZNG1F	ZNG1F	FALSE	FALSE	FALSE	Inc.	Inc.	0.001958572	0.00104341	1.877087956	0.06050604	0.092090883	0.002336446	0.001349978	1.730728715	0.084267513	0.135884126	1.03248553	0.039531826	0.418692917	0.707705645
ENSG00000215154.6		NA	FALSE	NA	FALSE	NA	Inc.	0.000860354	0.000445344	1.931884991	0.053373703	0.082390499	NA	NA	NA	NA	NA	0.958156372	0.046494303	0.357915357	0.660442232
ENSG00000215156.5		ENSG00000215156	FALSE	FALSE	FALSE	Inc.	Dec.	-0.001751556	0.001019975	-1.717253437	0.085932876	0.125916872	0.009549305	0.004051026	2.357255899	0.018889135	0.037751159	1.007218808	0.034700827	0.835789167	0.936950637
ENSG00000215158.9	GUSBP18	GUSBP18	FALSE	FALSE	FALSE	Inc.	Dec.	-0.000777414	0.001026797	-0.757124917	0.448975027	0.525261107	0.001652242	0.002655631	0.622165328	0.534187636	0.622735319	0.983718394	0.039984193	0.681400742	0.864535028
ENSG00000215190.9	LINC00680	NA	FALSE	NA	FALSE	NA	Dec.	-0.002513869	0.001281884	-1.961073488	0.049870451	0.077593199	NA	NA	NA	NA	NA	1.073296796	0.036966125	0.055682867	0.283679243
ENSG00000215193.14	PEX26	PEX26	TRUE	FALSE	FALSE	Dec.	Dec.	-0.001966044	0.000572014	-3.437054821	0.000588077	0.001417862	-0.000458614	0.000836694	-0.548126815	0.583910586	0.667235099	1.012881346	0.037871403	0.735391989	0.891775045
ENSG00000215196.5	BASP1-AS1	BASP1-AS1	FALSE	FALSE	FALSE	Inc.	Inc.	0.00129133	0.001650599	0.782340556	0.434014459	0.510325037	0.006498201	0.002944521	2.206878756	0.027889887	0.052858916	1.000844628	0.040114148	0.983208384	0.99369334
ENSG00000215241.4	LINC02449	LINC02449	TRUE	FALSE	FALSE	Inc.	Dec.	-0.004206204	0.001230102	-3.419395454	0.000627604	0.001504477	0.005347202	0.00280563	1.905882723	0.057380191	0.097950622	0.995115667	0.03674609	0.893998172	0.961410754
ENSG00000215244.3	LINC02649	LINC02649	FALSE	TRUE	FALSE	Inc.	Inc.	0.000511299	0.001161956	0.440032764	0.659913378	0.720308051	0.00732647	0.002169407	3.377176509	0.000804106	0.002401396	1.049990724	0.041038945	0.234573712	0.545127494
ENSG00000215251.4	FASTKD5	FASTKD5	FALSE	FALSE	FALSE	Inc.	Dec.	-0.000714691	0.000353733	-2.020423112	0.043339518	0.068458698	0.001056872	0.000469435	2.251368479	0.024901583	0.047956904	1.052797058	0.037755363	0.172966606	0.475468573
ENSG00000215252.12	GOLGA8B	GOLGA8B	TRUE	TRUE	TRUE	Dec.	Dec.	-0.005342669	0.001210494	-4.413625777	1.02E-05	3.43E-05	-0.007525196	0.001522853	-4.941511518	1.14E-06	7.89E-06	1.027573225	0.042830619	0.525390547	0.781298718
ENSG00000215256.4	DHRS4-AS1	DHRS4-AS1	FALSE	FALSE	FALSE	Dec.	Dec.	-0.000672645	0.00059525	-1.130021317	0.258467242	0.328152236	-0.001401862	0.00078299	-1.790394797	0.074142843	0.12178909	0.937081719	0.03668757	0.0765104	0.328689919
ENSG00000215271.9		NA	FALSE	NA	FALSE	NA	Dec.	-0.000594528	0.000647501	-0.91818782	0.358520544	0.433515151	NA	NA	NA	NA	NA	0.999004007	0.033532001	0.976292295	0.990696009
ENSG00000215301.11	DDX3X	DDX3X	FALSE	FALSE	FALSE	Dec.	Inc.	0.000270938	0.000445041	0.608794719	0.542660515	0.614554824	-0.00023884	0.000991773	-0.240820916	0.809816689	0.858567217	1.039348438	0.050987109	0.449087771	0.73015956
ENSG00000215302.8	WHAMMP4	WHAMMP4	FALSE	FALSE	FALSE	Dec.	Inc.	0.0001107	0.000976591	0.113353484	0.909750316	0.930200562	-0.001045154	0.002519849	-0.414768601	0.678532559	0.750674046	1.022075031	0.037594472	0.561374626	0.801451023
ENSG00000215305.10	VPS16	VPS16	TRUE	TRUE	TRUE	Inc.	Inc.	0.002684298	0.000406789	6.598750807	4.15E-11	3.39E-10	0.004156264	0.000658686	6.309932056	7.38E-10	1.39E-08	0.847123655	0.040242027	3.74E-05	0.00317822
ENSG00000215374.6	FAM66B	FAM66B	TRUE	TRUE	TRUE	Dec.	Dec.	-0.006123785	0.001212951	-5.0486676	4.45E-07	1.92E-06	-0.010363554	0.001955985	-5.29838205	1.93E-07	1.70E-06	1.028356937	0.032844804	0.394576692	0.689684179
ENSG00000215375.6	MYL5	MYL5	FALSE	FALSE	FALSE	Inc.	Inc.	0.001076849	0.000668405	1.611072147	0.107163998	0.152777248	0.000230594	0.001445005	0.159580041	0.873292049	0.907670888	0.987513118	0.041855313	0.764014894	0.907079883
ENSG00000215388.3	ACTG1P3	ACTG1P3	FALSE	FALSE	FALSE	Dec.	Inc.	0.000519035	0.000585148	0.887014356	0.375071171	0.450450546	-3.35E-05	0.001241529	-0.026956529	0.978507816	0.985586825	0.919947908	0.056972067	0.143044728	0.43683753
ENSG00000215397.4	SCRT2	NA	FALSE	NA	FALSE	NA	Inc.	0.002660202	0.001278477	2.08075887	0.037455983	0.060038707	NA	NA	NA	NA	NA	0.953430838	0.038677281	0.217582482	0.527657844
ENSG00000215414.4	PSMA6P1	PSMA6P1	FALSE	FALSE	FALSE	Dec.	Dec.	-0.001758585	0.000713622	-2.464308603	0.013727786	0.024433628	-6.07E-05	0.00309889	-0.019601118	0.984371297	0.989605574	0.699487275	0.222665152	0.108464052	0.385257182
ENSG00000215417.13	MIR17HG	MIR17HG	TRUE	TRUE	TRUE	Dec.	Dec.	-0.008148201	0.001366958	-5.960829555	2.51E-09	1.58E-08	-0.010482309	0.001459414	-7.182544902	3.35E-12	1.31E-10	1.072808461	0.042701784	0.099798458	0.371042903
ENSG00000215421.10	ZNF407	ZNF407	FALSE	FALSE	FALSE	Dec.	Inc.	0.000795039	0.000413118	1.924483833	0.054293965	0.0835971	-0.001486897	0.000727849	-2.042864877	0.041719168	0.074735213	0.981001055	0.041740315	0.645839551	0.847719666
ENSG00000215424.10	MCM3AP-AS1	MCM3AP-AS1	FALSE	FALSE	FALSE	Dec.	Dec.	-0.000804202	0.000511124	-1.573398179	0.115626648	0.163514055	-0.003135111	0.001724134	-1.818368416	0.069753735	0.115782096	0.963242816	0.034903828	0.283297512	0.592840216
ENSG00000215440.12	NPEPL1	NPEPL1	TRUE	TRUE	TRUE	Inc.	Inc.	0.002041537	0.000469048	4.352508164	1.35E-05	4.45E-05	0.00649271	0.001232815	5.266574068	2.27E-07	1.95E-06	0.929807301	0.039990844	0.068779642	0.31224813
ENSG00000215458.8	AATBC	AATBC	TRUE	TRUE	TRUE	Inc.	Inc.	0.006185613	0.000720901	8.580391661	9.46E-18	1.91E-16	0.006108297	0.001632598	3.741457069	0.000209644	0.000744053	0.847176035	0.049734086	0.000854006	0.027083964
ENSG00000215483.11	LINC00598	LINC00598	FALSE	FALSE	FALSE	Dec.	Dec.	-0.002091671	0.00139777	-1.496435037	0.134540325	0.186328853	-0.001639897	0.001606414	-1.020843238	0.307944187	0.397983026	0.965222676	0.038951162	0.363487753	0.664031873
ENSG00000215493.3		ENSG00000215493	TRUE	FALSE	FALSE	Inc.	Dec.	-0.002518379	0.000606656	-4.151245666	3.31E-05	0.000101905	0.003281753	0.002957127	1.109777653	0.267758261	0.354746147	0.983792463	0.052413715	0.755225593	0.902258078
ENSG00000215533.8	LINC00189	LINC00189	TRUE	FALSE	FALSE	Dec.	Dec.	-0.007863826	0.002725209	-2.885586376	0.003906852	0.007872687	-0.015183434	0.005875209	-2.584322509	0.010108767	0.021922273	1.053318852	0.035624368	0.144796735	0.439090262
ENSG00000215559.8	ANKRD20A11P	ANKRD20A11P	FALSE	FALSE	FALSE	Dec.	Inc.	0.004541786	0.002970653	1.528884923	0.126292975	0.17658894	-0.008311109	0.006378932	-1.30289968	0.193354831	0.271080981	0.936483759	0.030773077	0.032967062	0.217656982
ENSG00000215571.5	GRK6P1	GRK6P1	FALSE	FALSE	FALSE	Inc.	Inc.	0.001171967	0.001221914	0.959123444	0.337496561	0.411885933	0.001680237	0.00207897	0.808206293	0.419451031	0.512659644	1.016101929	0.035436966	0.652160479	0.850280099
ENSG00000215580.11	BCORP1	NA	TRUE	NA	NA	NA	Dec.	-0.003841712	0.00082739	-4.643171756	3.43E-06	1.26E-05	NA	NA	NA	NA	NA	0.745863541	0.223116569	0.188789734	0.495956672
ENSG00000215630.6	GUSBP9	GUSBP9	FALSE	FALSE	FALSE	Inc.	Inc.	0.00083097	0.001587685	0.523385059	0.600706319	0.667205628	6.76E-05	0.002636265	0.025656704	0.979543921	0.986382917	0.989895244	0.04208271	0.809293185	0.92583775
ENSG00000215695.1	RSC1A1	RSC1A1	FALSE	FALSE	FALSE	Dec.	Dec.	-0.001094841	0.001007735	-1.086437938	0.277285285	0.348484357	-0.003344164	0.001782874	-1.875714647	0.061422594	0.103796421	0.999916145	0.042265144	0.998416913	0.999397857
ENSG00000215712.11	TMEM242	TMEM242	FALSE	TRUE	FALSE	Dec.	Dec.	-0.001308355	0.000731252	-1.789198106	0.073582917	0.109657199	-0.00387746	0.000938426	-4.131875291	4.38E-05	0.000189822	1.008530764	0.037824434	0.822306613	0.930624444
ENSG00000215717.7	TMEM167B	TMEM167B	FALSE	FALSE	FALSE	Dec.	Inc.	0.001505219	0.000547843	2.747537878	0.006004457	0.011641455	-0.000473633	0.0009864	-0.480163542	0.631372925	0.709844563	1.035902284	0.03885531	0.363984335	0.664591284
ENSG00000215769.8	ARHGAP27P1-BPTFP1-KPNA2P3	ARHGAP27P1-BPTFP1-KPNA2P3	TRUE	TRUE	TRUE	Inc.	Inc.	0.003203825	0.000562959	5.691047959	1.26E-08	7.11E-08	0.007249492	0.001156327	6.269414528	9.38E-10	1.70E-08	0.913843009	0.041545327	0.03011071	0.207103242
ENSG00000215788.11	TNFRSF25	TNFRSF25	TRUE	TRUE	TRUE	Dec.	Dec.	-0.013918262	0.000820776	-16.95743531	1.70E-64	1.73E-61	-0.01422772	0.001666397	-8.538014578	2.88E-16	3.23E-14	1.159852154	0.034100258	1.37E-05	0.001678306
ENSG00000215790.8	SLC35E2A	NA	FALSE	NA	FALSE	NA	Dec.	-0.00168868	0.000847473	-1.992606021	0.046304605	0.072656022	NA	NA	NA	NA	NA	1.068197783	0.042077058	0.116902836	0.397572032
ENSG00000215845.11	TSTD1	TSTD1	TRUE	FALSE	FALSE	Inc.	Dec.	-0.002370478	0.000608181	-3.897651766	9.71E-05	0.000274499	0.00056543	0.001031316	0.548260965	0.583817808	0.667202096	1.023479938	0.041479207	0.575805596	0.807921367
ENSG00000215859.9	PDZK1P1	NA	FALSE	NA	FALSE	NA	Dec.	-0.000408658	0.001243088	-0.328744202	0.742349041	0.793671577	NA	NA	NA	NA	NA	1.043301946	0.039680805	0.285389439	0.594164019
ENSG00000215867.4	KRT18P57	NA	TRUE	NA	NA	NA	Inc.	0.002936669	0.000756766	3.880548345	0.000104221	0.000292661	NA	NA	NA	NA	NA	0.949064035	0.039545141	0.186165376	0.492042406
ENSG00000215883.11	CYB5RL	CYB5RL	TRUE	TRUE	TRUE	Dec.	Dec.	-0.004000234	0.000830129	-4.818809924	1.44E-06	5.69E-06	-0.005682449	0.001118893	-5.078634263	5.85E-07	4.41E-06	1.037745801	0.041612614	0.373264161	0.671994355
ENSG00000215908.10	CROCCP2	CROCCP2	TRUE	FALSE	FALSE	Inc.	Dec.	-0.001957437	0.000671246	-2.916126	0.003544073	0.007202258	0.001288563	0.00241934	0.53260918	0.59459915	0.677114818	1.046768017	0.03692046	0.215717981	0.526052917
ENSG00000215912.12	TTC34	TTC34	TRUE	TRUE	TRUE	Dec.	Dec.	-0.004270489	0.000580409	-7.35772308	1.87E-13	2.13E-12	-0.005161135	0.001126681	-4.580829424	6.19E-06	3.40E-05	1.062066099	0.044776528	0.178684878	0.482772517
ENSG00000216490.4	IFI30	IFI30	TRUE	TRUE	TRUE	Inc.	Inc.	0.006545654	0.000697674	9.382104669	6.47E-21	1.85E-19	0.006629661	0.001244813	5.325827229	1.68E-07	1.50E-06	0.94944903	0.040476991	0.199999306	0.509086302
ENSG00000216639.1	RPL7AP35	NA	FALSE	NA	FALSE	NA	Inc.	0.001578505	0.00100155	1.576062742	0.115011345	0.162756994	NA	NA	NA	NA	NA	0.953502505	0.035008725	0.173817623	0.477013822
ENSG00000216809.1		ENSG00000216809	TRUE	TRUE	TRUE	Dec.	Dec.	-0.002823945	0.000829977	-3.402439538	0.000667871	0.001591398	-0.006401158	0.001408642	-4.544204284	7.30E-06	3.94E-05	1.029538921	0.049446711	0.556038469	0.798775701
ENSG00000216863.10	LY86-AS1	LY86-AS1	TRUE	FALSE	FALSE	Inc.	Dec.	-0.002737393	0.000890543	-3.073848288	0.002113169	0.004510531	0.004272632	0.002389201	1.788310081	0.074484622	0.122232976	1.008305503	0.04371828	0.849941379	0.943614543
ENSG00000216895.9	RBM33-DT	RBM33-DT	TRUE	FALSE	FALSE	Dec.	Dec.	-0.004466962	0.00110829	-4.030499571	5.57E-05	0.00016455	-0.002103543	0.000974365	-2.158886492	0.031451566	0.058520537	1.067754212	0.036505512	0.072522072	0.320548347
ENSG00000216937.13	CCDC7	CCDC7	FALSE	TRUE	FALSE	Dec.	Dec.	-0.002996003	0.001202741	-2.490978539	0.012739181	0.022861454	-0.004979078	0.001538276	-3.236791536	0.001309253	0.003697422	1.075112402	0.039633483	0.067643478	0.310455466
ENSG00000217128.12	FNIP1	FNIP1	TRUE	FALSE	FALSE	Inc.	Inc.	0.002923112	0.000602759	4.849551728	1.24E-06	4.92E-06	0.0027996	0.001244699	2.249218423	0.025039201	0.048190828	1.011001975	0.036279092	0.762954492	0.906519753
ENSG00000217165.1	ANKRD18EP	NA	FALSE	NA	FALSE	NA	Dec.	-0.002113205	0.000840474	-2.514300413	0.011926879	0.021560535	NA	NA	NA	NA	NA	1.065070829	0.040724769	0.121626077	0.403300789
ENSG00000217330.1	SSXP10	NA	FALSE	NA	FALSE	NA	Inc.	0.000794853	0.001086253	0.731738575	0.464328147	0.539771526	NA	NA	NA	NA	NA	0.980285969	0.046122338	0.665960553	0.858502938
ENSG00000217488.2		NA	FALSE	NA	FALSE	NA	Inc.	0.001451346	0.000715507	2.028415634	0.042517846	0.067350253	NA	NA	NA	NA	NA	0.977937355	0.038403475	0.561288794	0.801411649
ENSG00000217527.1	RPS16P5	RPS16P5	FALSE	FALSE	FALSE	Inc.	Inc.	0.002023808	0.001022452	1.979367704	0.047774622	0.074724997	0.004543766	0.001600333	2.839262557	0.004751896	0.011415921	0.910451148	0.035497728	0.008221236	0.104796931
ENSG00000217555.13	CKLF	CKLF	TRUE	FALSE	FALSE	Inc.	Inc.	0.004263672	0.000863212	4.939312026	7.84E-07	3.24E-06	0.004409695	0.001610194	2.738611673	0.006444999	0.014828397	1.006698358	0.038950435	0.863910887	0.949327803
ENSG00000217930.8	PAM16	PAM16	FALSE	TRUE	FALSE	Inc.	Inc.	4.96E-05	0.000568889	0.087258317	0.930466186	0.946863602	0.004146989	0.001156223	3.58666984	0.000376177	0.001237372	1.010316825	0.034605265	0.76677085	0.908054085
ENSG00000218018.3	RBM38-AS1	RBM38-AS1	FALSE	TRUE	FALSE	Dec.	Dec.	-0.001787425	0.000856158	-2.08772696	0.036822471	0.059145505	-0.007548965	0.001825132	-4.136119405	4.30E-05	0.000187031	1.012113032	0.040085196	0.763897495	0.907021538
ENSG00000218226.1	TATDN2P2	TATDN2P2	TRUE	FALSE	FALSE	Inc.	Inc.	0.003785313	0.000751723	5.035512735	4.77E-07	2.04E-06	0.004784385	0.002579158	1.855018495	0.064325498	0.107996922	0.883307542	0.038288944	0.00119249	0.033689387
ENSG00000218283.2	MORF4L1P1	MORF4L1P1	TRUE	FALSE	FALSE	Dec.	Inc.	0.00186188	0.000570972	3.260896715	0.001110605	0.002519868	-0.000949395	0.001391306	-0.682376644	0.495394799	0.586099308	1.016279389	0.04695515	0.730914702	0.89034827
ENSG00000218313.1		NA	TRUE	NA	NA	NA	Inc.	0.002761692	0.000671986	4.10974447	3.96E-05	0.000120404	NA	NA	NA	NA	NA	1.023995516	0.038560019	0.538593488	0.78924959
ENSG00000218510.9	LINC00339	LINC00339	FALSE	FALSE	FALSE	Inc.	Dec.	-0.000915534	0.000649955	-1.408610942	0.158950242	0.215749415	0.00182189	0.001003273	1.8159472	0.070123262	0.116300366	1.032261356	0.045900216	0.489088692	0.756791421
ENSG00000218537.1	MIF-AS1	MIF-AS1	FALSE	FALSE	FALSE	Inc.	Dec.	-0.003297268	0.001496663	-2.203079905	0.027589117	0.045717023	0.003459062	0.005119719	0.675635193	0.499660753	0.590143376	0.990780882	0.033689977	0.783381608	0.915178596
ENSG00000218676.1	BRD7P4	NA	FALSE	NA	FALSE	NA	Inc.	0.000547593	0.001179371	0.464309486	0.642426028	0.704177803	NA	NA	NA	NA	NA	0.987032102	0.038537558	0.734834867	0.891775045
ENSG00000218739.10	CEBPZOS	CEBPZOS	TRUE	TRUE	TRUE	Dec.	Dec.	-0.002604758	0.000713436	-3.651004704	0.000261216	0.000678305	-0.002360599	0.000738687	-3.195669508	0.001505484	0.004168948	1.075746985	0.04217127	0.083380641	0.342450952
ENSG00000218757.1		NA	FALSE	NA	FALSE	NA	Inc.	0.001360425	0.000841492	1.616682409	0.105946853	0.151217333	NA	NA	NA	NA	NA	0.980432584	0.034772251	0.569824994	0.805404686
ENSG00000218891.5	ZNF579	ZNF579	TRUE	FALSE	FALSE	Dec.	Dec.	-0.003680636	0.000806956	-4.561138149	5.09E-06	1.81E-05	-0.003280303	0.001475349	-2.223408353	0.026746288	0.050973671	0.978275309	0.034277628	0.521670793	0.779153384
ENSG00000219200.12	RNASEK	RNASEK	TRUE	TRUE	TRUE	Inc.	Inc.	0.002859562	0.000513885	5.564599407	2.63E-08	1.41E-07	0.005266975	0.001064484	4.947914494	1.11E-06	7.66E-06	0.948710301	0.038964881	0.176611265	0.479903356
ENSG00000219249.2	AMZ2P2	NA	TRUE	NA	NA	NA	Inc.	0.007306935	0.00103802	7.039303781	1.93E-12	1.91E-11	NA	NA	NA	NA	NA	0.844835968	0.042567802	7.46E-05	0.005358781
ENSG00000219410.6		NA	FALSE	NA	FALSE	NA	Dec.	-0.0014003	0.001020045	-1.372782506	0.169819971	0.228245266	NA	NA	NA	NA	NA	1.014302177	0.037792383	0.707095334	0.876911098
ENSG00000219470.1		ENSG00000219470	FALSE	FALSE	FALSE	Dec.	Dec.	-0.001700598	0.000896236	-1.897489273	0.057763393	0.088354227	-0.003855657	0.002094638	-1.840726972	0.066398377	0.11094472	0.973563848	0.044581918	0.547867816	0.794604816
ENSG00000219481.10	NBPF1	NBPF1	TRUE	FALSE	FALSE	Dec.	Dec.	-0.002637018	0.000831163	-3.172684845	0.001510364	0.003322719	-0.002743927	0.001416092	-1.937675191	0.053364627	0.092074262	1.01086016	0.038568701	0.779430257	0.913801252
ENSG00000219529.2		ENSG00000219529	FALSE	FALSE	FALSE	Inc.	Inc.	0.000500493	0.000863136	0.579854025	0.562013062	0.631552046	0.003662062	0.001806858	2.02675691	0.043355194	0.077186492	1.008781204	0.04772331	0.854641702	0.94548403
ENSG00000219545.12	UMAD1	UMAD1	FALSE	FALSE	FALSE	Dec.	Dec.	-0.000390966	0.000574849	-0.680119572	0.496428753	0.570731842	-0.000969221	0.000768979	-1.260400841	0.208255901	0.28823754	1.128241511	0.043543307	0.005587761	0.085181583
ENSG00000219626.9	FAM228B	FAM228B	FALSE	FALSE	FALSE	Inc.	Inc.	0.001856355	0.000694835	2.671649366	0.007547947	0.014300264	0.002772375	0.001035659	2.676919517	0.007734403	0.017366441	0.977420978	0.041049542	0.577972964	0.808993413
ENSG00000219665.8	ZNF433-AS1	ZNF433-AS1	TRUE	FALSE	FALSE	Dec.	Dec.	-0.003296696	0.00079446	-4.149604465	3.33E-05	0.000102522	-0.002566751	0.000905753	-2.833830817	0.004831775	0.011585165	1.031137548	0.037458647	0.413030523	0.703761995
ENSG00000219712.1	MARK2P18	MARK2P18	TRUE	FALSE	FALSE	Inc.	Dec.	-0.002665888	0.000944164	-2.823542113	0.004749619	0.009411388	0.000406406	0.001451085	0.280070162	0.779568094	0.833999287	1.046945164	0.036922508	0.214048739	0.523983855
ENSG00000219881.1	GAPDHP42	NA	TRUE	NA	NA	NA	Inc.	0.002931516	0.000657734	4.456996631	8.31E-06	2.85E-05	NA	NA	NA	NA	NA	0.955955109	0.04584856	0.325873838	0.632615153
ENSG00000220008.3	LINGO3	LINGO3	FALSE	TRUE	FALSE	Inc.	Inc.	0.001691988	0.000617941	2.738103446	0.006179463	0.011945202	0.005926274	0.00149896	3.953590946	9.10E-05	0.000358629	0.938358972	0.038581514	0.099138146	0.369636533
ENSG00000220201.7	ZGLP1	ZGLP1	FALSE	FALSE	FALSE	Inc.	Inc.	0.002701199	0.001117922	2.416267603	0.015680532	0.02748862	0.002361404	0.001620264	1.457419159	0.145781415	0.214931102	1.045966184	0.04098681	0.272870702	0.582283716
ENSG00000220205.9	VAMP2	VAMP2	FALSE	FALSE	FALSE	Inc.	Dec.	-2.74E-05	0.000320697	-0.085290214	0.932030672	0.948218634	0.001968445	0.000715886	2.749661492	0.006236278	0.014410095	0.953496468	0.035515204	0.179978329	0.483726129
ENSG00000220267.1	ACTBP8	ACTBP8	FALSE	TRUE	FALSE	Inc.	Inc.	0.003853484	0.004861631	0.792631964	0.42799228	0.504544934	0.018672838	0.005839916	3.197450071	0.001496173	0.004146242	1.114722864	0.041995686	0.009706355	0.115883492
ENSG00000220323.4	H2BC19P	NA	FALSE	NA	FALSE	NA	Inc.	0.002143798	0.00103921	2.062911062	0.039121079	0.062412819	NA	NA	NA	NA	NA	0.912678192	0.039888292	0.021981026	0.178531491
ENSG00000220517.2	ASS1P1	ASS1P1	TRUE	FALSE	FALSE	Inc.	Inc.	0.004542741	0.000960769	4.728235569	2.26E-06	8.63E-06	0.004233032	0.00187178	2.261500853	0.024261857	0.046906557	0.898802971	0.037789596	0.004753182	0.078185279
ENSG00000220804.9	LINC01881	NA	FALSE	NA	FALSE	NA	Dec.	-0.001955761	0.000748553	-2.612721498	0.008982447	0.016729974	NA	NA	NA	NA	NA	1.091347752	0.040200066	0.029670671	0.205819764
ENSG00000220848.5	RPS18P9	NA	FALSE	NA	FALSE	NA	Dec.	-0.000892952	0.000957272	-0.932808742	0.350918727	0.425492223	NA	NA	NA	NA	NA	1.008291319	0.038028726	0.828107901	0.933913037
ENSG00000221420.2	SNORA81	SNORA81	FALSE	FALSE	FALSE	Dec.	Dec.	-0.004756226	0.002427811	-1.959059648	0.050105802	0.07793704	-0.000543177	0.002477079	-0.219281249	0.826542261	0.871573269	1.019110706	0.04480469	0.67265344	0.861128655
ENSG00000221817.10	PPP3CB-AS1	PPP3CB-AS1	FALSE	FALSE	FALSE	Dec.	Dec.	-0.000923986	0.000692383	-1.334501513	0.182039551	0.242282963	-0.001923752	0.000810958	-2.372196519	0.018152668	0.036511637	1.050869701	0.032108535	0.122267781	0.404198755
ENSG00000221821.4	C6orf226	C6orf226	FALSE	FALSE	FALSE	Inc.	Inc.	0.001166917	0.000771311	1.512900238	0.130305001	0.181373335	0.001072893	0.001397137	0.767923031	0.442983746	0.536274567	0.987701843	0.031934828	0.698393985	0.872644515
ENSG00000221823.11	PPP3R1	PPP3R1	FALSE	TRUE	FALSE	Inc.	Dec.	-5.59E-05	0.000682476	-0.08190675	0.934720866	0.950504486	0.004484385	0.001245634	3.600082232	0.000357975	0.001185531	1.093675874	0.041807357	0.032206907	0.214550388
ENSG00000221829.10	FANCG	FANCG	FALSE	TRUE	FALSE	Inc.	Inc.	0.000322885	0.000917926	0.351755044	0.725021976	0.779033841	0.003850823	0.001126991	3.41690611	0.000698135	0.002123675	0.991051107	0.043549259	0.836467562	0.937259948
ENSG00000221838.10	AP4M1	AP4M1	FALSE	FALSE	FALSE	Inc.	Inc.	0.00179353	0.000866628	2.069549407	0.03849456	0.061515743	0.00261403	0.001026283	2.547085308	0.011235314	0.024050666	0.936888741	0.041029603	0.112089534	0.390588178
ENSG00000221843.4	C2orf16	NA	FALSE	NA	FALSE	NA	Dec.	-0.00025443	0.001016749	-0.250239101	0.802402448	0.844611193	NA	NA	NA	NA	NA	1.010129421	0.045845122	0.825997957	0.932580184
ENSG00000221866.9	PLXNA4	PLXNA4	TRUE	FALSE	FALSE	Dec.	Dec.	-0.004156929	0.001397238	-2.975104068	0.002928892	0.006058698	-0.005407474	0.002299661	-2.351422548	0.01918614	0.038262351	1.018804901	0.03580186	0.602804527	0.824574432
ENSG00000221869.5	CEBPD	CEBPD	TRUE	TRUE	TRUE	Inc.	Inc.	0.00674915	0.000899725	7.501345306	6.32E-14	7.71E-13	0.013146104	0.001985157	6.622197621	1.14E-10	2.82E-09	0.952668985	0.03878628	0.211253155	0.521375011
ENSG00000221883.4	ARIH2OS	ARIH2OS	FALSE	FALSE	FALSE	Dec.	Dec.	-0.001866516	0.000847293	-2.202916718	0.027600619	0.045731429	-0.002628502	0.001461104	-1.798983191	0.072773113	0.119923751	0.958093512	0.045151308	0.343056691	0.647616342
ENSG00000221890.6	NPTXR	NPTXR	TRUE	TRUE	TRUE	Dec.	Dec.	-0.01224505	0.001047217	-11.69294821	1.38E-31	1.28E-29	-0.010425082	0.001995104	-5.225332374	2.80E-07	2.32E-06	1.042774872	0.034424897	0.223712472	0.533382625
ENSG00000221909.3	FAM200A	FAM200A	TRUE	TRUE	TRUE	Dec.	Dec.	-0.003374173	0.000796013	-4.238840951	2.25E-05	7.13E-05	-0.005692778	0.001359608	-4.187071228	3.48E-05	0.000155324	1.088530722	0.036615562	0.020517768	0.171079351
ENSG00000221914.11	PPP2R2A	PPP2R2A	TRUE	FALSE	FALSE	Inc.	Inc.	0.001500864	0.000470575	3.189425131	0.001425561	0.003155339	0.00083854	0.00067279	1.246362372	0.213358987	0.294150322	1.006649984	0.034705312	0.848542402	0.9435259
ENSG00000221923.9	ZNF880	ZNF880	TRUE	TRUE	TRUE	Dec.	Dec.	-0.006964344	0.000956527	-7.280865203	3.32E-13	3.64E-12	-0.01104508	0.001516781	-7.281922653	1.75E-12	7.42E-11	1.06938109	0.03365933	0.04627116	0.258045219
ENSG00000221926.13	TRIM16	TRIM16	TRUE	FALSE	FALSE	Dec.	Dec.	-0.003291211	0.001042984	-3.155570628	0.001601845	0.003505973	-0.002354665	0.001234302	-1.90768941	0.057143645	0.097610657	1.028577253	0.036705414	0.442701162	0.725954315
ENSG00000221937.4	TAS2R40	NA	FALSE	NA	FALSE	NA	Inc.	0.003031615	0.001822662	1.663290084	0.096254383	0.139263116	NA	NA	NA	NA	NA	0.976920619	0.040103309	0.560402863	0.801116116
ENSG00000221944.9	TIGD1	TIGD1	TRUE	TRUE	TRUE	Dec.	Dec.	-0.002265727	0.000522545	-4.335948179	1.45E-05	4.77E-05	-0.002986234	0.00084519	-3.533209847	0.000458226	0.001471178	1.042491773	0.045781186	0.363365287	0.664031873
ENSG00000221946.8	FXYD7	FXYD7	TRUE	TRUE	TRUE	Dec.	Dec.	-0.007953529	0.001176284	-6.761574447	1.37E-11	1.19E-10	-0.00932987	0.002325859	-4.011364397	7.20E-05	0.000293654	1.080990012	0.040656026	0.055426635	0.283253208
ENSG00000221949.6	LINC01465	LINC01465	TRUE	FALSE	FALSE	Inc.	Inc.	0.001680643	0.000562958	2.985380598	0.002832257	0.005880463	0.000814219	0.002178087	0.373823156	0.708733457	0.775825008	1.025837948	0.044237515	0.564172469	0.802750732
ENSG00000221957.8	KIR2DS4	KIR2DS4	FALSE	FALSE	FALSE	Inc.	Inc.	0.001783342	0.003120264	0.571535526	0.567636686	0.636860672	0.002170254	0.005999334	0.361749134	0.717729573	0.783589335	0.928135229	0.044381233	0.092881213	0.35929204
ENSG00000221962.5	TMEM14EP	NA	TRUE	NA	NA	NA	Inc.	0.002800594	0.000875925	3.197299466	0.001387208	0.003076723	NA	NA	NA	NA	NA	0.97121625	0.053523878	0.585295976	0.813481853
ENSG00000221963.6	APOL6	APOL6	TRUE	FALSE	FALSE	Inc.	Inc.	0.006388226	0.000898222	7.112083005	1.14E-12	1.16E-11	0.003402117	0.001649349	2.062703156	0.039784267	0.071730522	0.972980592	0.035400198	0.439074631	0.72314552
ENSG00000221968.9	FADS3	FADS3	TRUE	TRUE	TRUE	Dec.	Dec.	-0.004250552	0.000907397	-4.6843336	2.81E-06	1.05E-05	-0.006201847	0.001430053	-4.336796844	1.83E-05	8.82E-05	1.003089152	0.03875026	0.936558063	0.976327492
ENSG00000221970.4	OR2A1	NA	TRUE	NA	NA	NA	Dec.	-0.012287063	0.001361858	-9.022280683	1.84E-19	4.56E-18	NA	NA	NA	NA	NA	1.011525823	0.04716983	0.808044182	0.925577053
ENSG00000221978.12	CCNL2	CCNL2	TRUE	FALSE	FALSE	Inc.	Dec.	-0.001216029	0.000328482	-3.701970156	0.000213932	0.000565714	0.000156442	0.00057901	0.27018896	0.787153538	0.840048775	1.018684474	0.046646521	0.691471889	0.869324437
ENSG00000221983.8	UBA52	UBA52	FALSE	FALSE	FALSE	Inc.	Dec.	-0.001562739	0.000859767	-1.817629968	0.069120708	0.103700167	0.0005226	0.001656478	0.315488877	0.752554617	0.811711116	1.061052024	0.046891836	0.206309554	0.515963799
ENSG00000221988.13	PPT2	PPT2	TRUE	FALSE	FALSE	Dec.	Dec.	-0.006869965	0.001122109	-6.122367375	9.22E-10	6.18E-09	-0.00337798	0.001397511	-2.417140152	0.016087227	0.032828381	1.006050666	0.036667268	0.869323185	0.951662348
ENSG00000221994.12	ZNF630	ZNF630	FALSE	TRUE	FALSE	Dec.	Dec.	-0.00097541	0.001162408	-0.839128935	0.401396961	0.477419335	-0.005440066	0.001448397	-3.755920972	0.000198421	0.000709924	0.961013121	0.038511436	0.301787384	0.609397045
ENSG00000221995.5		NA	FALSE	NA	FALSE	NA	Dec.	-0.00029599	0.00050467	-0.586501342	0.55753866	0.627463536	NA	NA	NA	NA	NA	0.965207759	0.03852432	0.357986194	0.660442232
ENSG00000222004.7	LINC02860	NA	TRUE	NA	NA	NA	Inc.	0.00777393	0.001128346	6.88967076	5.59E-12	5.19E-11	NA	NA	NA	NA	NA	0.93437637	0.038218774	0.075735447	0.327636412
ENSG00000222009.8	BTBD19	BTBD19	FALSE	TRUE	FALSE	Inc.	Inc.	0.000746238	0.001027639	0.726167848	0.46773588	0.542609608	0.005758497	0.001818384	3.166820573	0.001659315	0.004531005	0.995473631	0.035626582	0.898672307	0.96365795
ENSG00000222011.9	FAM185A	FAM185A	FALSE	TRUE	FALSE	Dec.	Dec.	-0.000148728	0.000684395	-0.217312592	0.827964745	0.864378632	-0.003606916	0.001132431	-3.185107362	0.001559814	0.004302623	0.995114231	0.037293405	0.895514252	0.96227767
ENSG00000222041.11	CYTOR	CYTOR	TRUE	TRUE	TRUE	Inc.	Inc.	0.005730096	0.000700903	8.175303942	2.95E-16	4.93E-15	0.007163731	0.001415465	5.06104418	6.36E-07	4.75E-06	0.910393623	0.042560119	0.027399472	0.198506127
ENSG00000222043.2		NA	TRUE	NA	NA	NA	Inc.	0.005220633	0.001006	5.189494254	2.11E-07	9.64E-07	NA	NA	NA	NA	NA	0.999512436	0.039806807	0.99022516	0.996767959
ENSG00000222046.3	DCDC2B	NA	FALSE	NA	FALSE	NA	Inc.	0.00099288	0.000710393	1.397649332	0.162218396	0.219563159	NA	NA	NA	NA	NA	0.943791904	0.036106252	0.109110533	0.385983248
ENSG00000222112.1	RN7SKP16	RN7SKP16	TRUE	TRUE	TRUE	Inc.	Inc.	0.008914794	0.001370107	6.506638898	7.69E-11	6.05E-10	0.015624581	0.0019576	7.981500281	1.54E-14	1.09E-12	0.928494746	0.039399444	0.059695539	0.293169547
ENSG00000222328.1	RNU2-2P	RNU2-2P	FALSE	FALSE	FALSE	Inc.	Dec.	-0.000504306	0.001486534	-0.3392498	0.734421556	0.786900949	0.001945581	0.002240229	0.868473807	0.385653179	0.479289514	0.973153883	0.042892937	0.525792775	0.781298718
ENSG00000222489.1	SNORA79B	SNORA79B	FALSE	FALSE	FALSE	Inc.	Dec.	-0.000504454	0.001553607	-0.324698787	0.745409052	0.796211283	0.0036237	0.002296361	1.578017998	0.115349973	0.17705195	1.028747307	0.040756594	0.486808972	0.755334539
ENSG00000223396.4	RPS10P7	NA	FALSE	NA	FALSE	NA	Dec.	-0.001858591	0.001185944	-1.567183007	0.117071921	0.16518492	NA	NA	NA	NA	NA	1.010187522	0.038938564	0.794627017	0.920394903
ENSG00000223459.6	TCAF1P1	TCAF1P1	FALSE	FALSE	FALSE	Inc.	Dec.	-0.000689019	0.001557115	-0.442496991	0.658129607	0.718537212	0.003689771	0.00219117	1.683927276	0.092975863	0.14773704	0.97130757	0.042857778	0.49696529	0.761099942
ENSG00000223461.1		NA	TRUE	NA	NA	NA	Inc.	0.002059604	0.000698059	2.95047377	0.00317287	0.006517852	NA	NA	NA	NA	NA	0.937916454	0.039292894	0.102849017	0.375463192
ENSG00000223482.8	NUTM2A-AS1	NUTM2A-AS1	FALSE	FALSE	FALSE	Inc.	Inc.	0.000516356	0.000960427	0.537631723	0.590831325	0.658122806	0.002524577	0.001258868	2.005434601	0.045586376	0.080516396	1.12872376	0.041706042	0.003691841	0.066612358
ENSG00000223496.3	EXOSC6	EXOSC6	TRUE	TRUE	TRUE	Dec.	Dec.	-0.003394123	0.000528079	-6.427300045	1.30E-10	9.87E-10	-0.003327679	0.001006254	-3.306995557	0.001028061	0.002986096	1.077554239	0.042636646	0.07979609	0.335632899
ENSG00000223501.9	VPS52	VPS52	FALSE	FALSE	FALSE	Dec.	Dec.	-0.001029235	0.000392116	-2.624819026	0.008669503	0.016219461	-2.55E-06	0.000789249	-0.003227534	0.997426406	0.998047677	0.99181857	0.03888296	0.832670999	0.935690828
ENSG00000223509.8	WHAMMP1	NA	FALSE	NA	FALSE	NA	Dec.	-0.002533129	0.000985721	-2.569824578	0.010175002	0.018662958	NA	NA	NA	NA	NA	1.053105277	0.04818466	0.2828889	0.592416746
ENSG00000223522.2		NA	TRUE	NA	NA	NA	Inc.	0.001928609	0.000534408	3.608872158	0.000307531	0.000787148	NA	NA	NA	NA	NA	0.976463685	0.04825227	0.621582877	0.836422526
ENSG00000223534.1	HLA-DQB1-AS1	NA	FALSE	NA	FALSE	NA	Inc.	0.003439621	0.002910386	1.181843531	0.237267792	0.304321733	NA	NA	NA	NA	NA	0.983571002	0.042362003	0.695763953	0.871191023
ENSG00000223546.7	LINC00630	LINC00630	FALSE	FALSE	FALSE	Dec.	Dec.	-0.000779792	0.000837552	-0.931036372	0.35183475	0.426507635	-0.00166757	0.001160897	-1.436449506	0.151654164	0.222177872	1.019362371	0.039968229	0.631359854	0.841451801
ENSG00000223547.10	ZNF844	ZNF844	TRUE	FALSE	FALSE	Dec.	Dec.	-0.004313576	0.000794731	-5.42771963	5.71E-08	2.89E-07	-0.002718273	0.001362287	-1.995374397	0.046676528	0.082156984	1.064858174	0.043040762	0.144276612	0.438660573
ENSG00000223599.1		ENSG00000223599	FALSE	FALSE	FALSE	Inc.	Inc.	8.76E-05	0.000827319	0.10585986	0.915693542	0.934811782	0.001289269	0.001350866	0.954401911	0.340453777	0.431879772	0.971611005	0.038576512	0.455328036	0.734765966
ENSG00000223642.7		NA	FALSE	NA	FALSE	NA	Inc.	0.003496843	0.002234347	1.565039952	0.117573542	0.165792133	NA	NA	NA	NA	NA	0.972577889	0.045758151	0.543417105	0.792329359
ENSG00000223650.1	UHRF2P1	NA	FALSE	NA	FALSE	NA	Inc.	0.002907099	0.001299389	2.237280531	0.025268011	0.042270833	NA	NA	NA	NA	NA	1.069933926	0.047418609	0.154002558	0.450419725
ENSG00000223704.2	LINC01422	LINC01422	FALSE	FALSE	FALSE	Dec.	Dec.	-0.001626492	0.000861388	-1.888222202	0.058996127	0.090030574	-0.002618016	0.001570615	-1.666873463	0.096318423	0.152133864	0.977868992	0.038865341	0.564734555	0.80280265
ENSG00000223705.9	NSUN5P1	NA	TRUE	NA	NA	NA	Dec.	-0.006209235	0.000680765	-9.120970141	7.45E-20	1.92E-18	NA	NA	NA	NA	NA	1.063685296	0.044774178	0.167922429	0.468560533
ENSG00000223745.8	CCDC18-AS1	CCDC18-AS1	TRUE	FALSE	FALSE	Dec.	Dec.	-0.003238289	0.000603396	-5.366770806	8.02E-08	3.95E-07	-0.002500967	0.001040279	-2.404131677	0.016664869	0.033858267	1.069427767	0.047180766	0.154825398	0.4512442
ENSG00000223768.2	LINC00205	LINC00205	TRUE	TRUE	TRUE	Dec.	Dec.	-0.004807223	0.00070917	-6.778664206	1.21E-11	1.07E-10	-0.00460856	0.000886	-5.201533219	3.16E-07	2.58E-06	1.045391344	0.035828869	0.215352333	0.525778164
ENSG00000223773.7	CD99P1	NA	FALSE	NA	FALSE	NA	Dec.	-0.000767367	0.000704304	-1.089540197	0.275915739	0.347057925	NA	NA	NA	NA	NA	0.94237535	0.041655695	0.154210937	0.450419725
ENSG00000223797.6	ENTPD3-AS1	ENTPD3-AS1	FALSE	FALSE	FALSE	Inc.	Dec.	-0.001093892	0.000966072	-1.132308703	0.257504672	0.327134193	0.000280408	0.001540694	0.182001125	0.855673581	0.894164977	1.014612367	0.036710243	0.692720486	0.869828396
ENSG00000223799.1	IL10RB-DT	IL10RB-DT	FALSE	FALSE	FALSE	Inc.	Inc.	0.001309234	0.000629984	2.078203285	0.03769064	0.060373242	0.002513871	0.001932943	1.300541101	0.194162492	0.271975953	1.07056575	0.040544921	0.092613371	0.35868153
ENSG00000223804.5		NA	FALSE	NA	FALSE	NA	Inc.	0.000977387	0.001776582	0.550150151	0.582216391	0.649993947	NA	NA	NA	NA	NA	0.989487042	0.042324336	0.802815288	0.92400565
ENSG00000223839.8	FAM95B1	NA	FALSE	NA	FALSE	NA	Inc.	0.00038636	0.00295763	0.130631558	0.896066777	0.919210747	NA	NA	NA	NA	NA	0.973052177	0.047048221	0.56149035	0.801478579
ENSG00000223865.11	HLA-DPB1	HLA-DPB1	FALSE	FALSE	FALSE	Dec.	Inc.	0.002286856	0.000902545	2.533786519	0.011283745	0.020493476	-0.000379348	0.001373092	-0.276273155	0.782480604	0.836258377	0.89392283	0.040073246	0.005137688	0.080917351
ENSG00000223884.7		NA	FALSE	NA	FALSE	NA	Dec.	-0.001280682	0.001340951	-0.955055064	0.339549852	0.414050456	NA	NA	NA	NA	NA	1.011882376	0.034676784	0.733373858	0.891345605
ENSG00000223891.6	OSER1-DT	OSER1-DT	TRUE	FALSE	FALSE	Dec.	Dec.	-0.001530614	0.000522251	-2.930801258	0.00338089	0.006905106	-0.000610557	0.001017953	-0.599788608	0.548985884	0.636062202	1.035523989	0.044355068	0.431280152	0.716265955
ENSG00000223899.1	SEC13P1	NA	FALSE	NA	FALSE	NA	Inc.	0.002159469	0.000875994	2.465164621	0.013695032	0.024389226	NA	NA	NA	NA	NA	1.016737607	0.03762412	0.659081387	0.854640497
ENSG00000223914.4	LINC02471	LINC02471	TRUE	FALSE	FALSE	Inc.	Inc.	0.010689242	0.00163976	6.518785711	7.09E-11	5.61E-10	0.006976285	0.00321987	2.16663577	0.030849506	0.05753152	0.991570211	0.039038114	0.828323133	0.934040909
ENSG00000223935.3	LGALSL-DT	NA	TRUE	NA	NA	NA	Inc.	0.004445328	0.001579103	2.815097938	0.004876237	0.009643508	NA	NA	NA	NA	NA	1.007809781	0.04091604	0.849205803	0.943614543
ENSG00000223959.8	AFG3L1P	NA	FALSE	NA	FALSE	NA	Dec.	-0.001238005	0.00052376	-2.363685063	0.018094187	0.031295352	NA	NA	NA	NA	NA	0.920285084	0.038258929	0.029908164	0.206669342
ENSG00000223960.7	CHROMR	CHROMR	TRUE	FALSE	FALSE	Dec.	Dec.	-0.002323061	0.000628629	-3.695443735	0.000219503	0.000578848	-0.000568659	0.000974567	-0.583498929	0.559885512	0.645987429	1.078730016	0.041452108	0.067513411	0.310272372
ENSG00000223965.2	ZNF587P1	NA	TRUE	NA	NA	NA	Dec.	-0.015609984	0.001970535	-7.921700199	2.34E-15	3.47E-14	NA	NA	NA	NA	NA	1.022123185	0.035648874	0.539333794	0.789766456
ENSG00000223969.6		ENSG00000223969	FALSE	TRUE	FALSE	Inc.	Inc.	0.002668658	0.001541729	1.730951205	0.083460468	0.122681915	0.007569513	0.002174177	3.481554181	0.000553184	0.001734118	0.989543986	0.040689219	0.796155723	0.921153698
ENSG00000223972.5	DDX11L1	NA	FALSE	NA	FALSE	NA	Inc.	0.001014567	0.002148648	0.472188782	0.636792046	0.699320319	NA	NA	NA	NA	NA	0.952298265	0.036928976	0.185655748	0.491481639
ENSG00000223984.1	HNRNPRP1	HNRNPRP1	FALSE	FALSE	FALSE	Dec.	Inc.	0.000906773	0.000748333	1.211723063	0.225618408	0.291145903	-0.003893292	0.002817229	-1.381957937	0.167752045	0.241525936	0.93716352	0.043495021	0.13568151	0.424682086
ENSG00000224003.1	YES1P1	YES1P1	FALSE	FALSE	FALSE	Inc.	Inc.	0.001812465	0.001071784	1.691072237	0.090823007	0.132191799	0.001559199	0.001527608	1.020680382	0.308019737	0.39803751	1.06177064	0.047385441	0.205906527	0.515462812
ENSG00000224032.7	EPB41L4A-AS1	EPB41L4A-AS1	TRUE	TRUE	TRUE	Dec.	Dec.	-0.00495464	0.001269393	-3.903158112	9.49E-05	0.000268839	-0.006723338	0.001240361	-5.4204673	1.03E-07	9.89E-07	1.117880119	0.035840448	0.001876121	0.043441252
ENSG00000224043.8	CCNT2-AS1	CCNT2-AS1	FALSE	TRUE	FALSE	Dec.	Dec.	-0.002152795	0.00132756	-1.621618067	0.104885152	0.149951696	-0.006722005	0.001327673	-5.062998102	6.30E-07	4.71E-06	1.005852167	0.038543427	0.879667657	0.956105454
ENSG00000224051.7	CPTP	CPTP	FALSE	FALSE	FALSE	Inc.	Dec.	-0.000350298	0.000369321	-0.948492062	0.342879012	0.417391181	0.002719891	0.001044373	2.604329685	0.009546587	0.020859064	1.055132218	0.044005769	0.222645437	0.53208563
ENSG00000224072.1	VEZTP1	NA	TRUE	NA	NA	NA	Dec.	-0.003219128	0.000831814	-3.870010189	0.000108831	0.00030445	NA	NA	NA	NA	NA	1.083695051	0.046350248	0.082898118	0.34161735
ENSG00000224078.15	SNHG14	SNHG14	TRUE	TRUE	TRUE	Dec.	Dec.	-0.006300053	0.000625812	-10.06700833	7.73E-24	3.03E-22	-0.010535575	0.001210979	-8.700047204	8.80E-17	1.11E-14	1.132044844	0.042298227	0.003366024	0.063077859
ENSG00000224083.1	MTCO1P11	MTCO1P11	TRUE	TRUE	TRUE	Inc.	Inc.	0.009233387	0.000775157	11.91164157	1.03E-32	1.09E-30	0.008280474	0.001571394	5.269509434	2.24E-07	1.92E-06	0.968246727	0.044393926	0.467309353	0.741589736
ENSG00000224086.6	PPM1F-AS1	PPM1F-AS1	TRUE	TRUE	TRUE	Inc.	Inc.	0.004263011	0.000815523	5.227332642	1.72E-07	8.00E-07	0.007069701	0.001335702	5.29287518	1.98E-07	1.73E-06	0.8820806	0.040890391	0.00215142	0.047456414
ENSG00000224114.1		ENSG00000224114	FALSE	FALSE	FALSE	Dec.	Inc.	0.001725555	0.000947157	1.821826205	0.06848136	0.102824174	-0.007129558	0.005747411	-1.240481659	0.215520791	0.296582512	0.936733932	0.039754096	0.100174845	0.371293805
ENSG00000224152.1	BAZ2B-AS1	BAZ2B-AS1	TRUE	FALSE	FALSE	Inc.	Inc.	0.004049067	0.001013609	3.994704185	6.48E-05	0.000189507	0.004728761	0.001849301	2.557052678	0.010922626	0.023460673	0.926871072	0.039873449	0.056839154	0.286764174
ENSG00000224177.8	LINC00570	LINC00570	TRUE	FALSE	FALSE	Dec.	Dec.	-0.006476348	0.002092328	-3.095282983	0.001966252	0.004224627	-0.000624224	0.002748739	-0.227094649	0.820465586	0.866916433	1.080469225	0.039924681	0.052557914	0.275513369
ENSG00000224186.8	PITX1-AS1	NA	TRUE	NA	NA	NA	Inc.	0.003583805	0.000578905	6.190658736	5.99E-10	4.12E-09	NA	NA	NA	NA	NA	0.959048294	0.040606431	0.303134614	0.610524687
ENSG00000224216.1		ENSG00000224216	FALSE	FALSE	FALSE	Inc.	Inc.	0.002916659	0.001667146	1.749492033	0.080206005	0.118540078	0.003470527	0.004676779	0.742076324	0.458474437	0.551129922	0.984155951	0.036993044	0.665939621	0.858502938
ENSG00000224271.7	EPIC1	NA	FALSE	NA	FALSE	NA	Inc.	0.003797634	0.001952098	1.945411808	0.051725435	0.080127186	NA	NA	NA	NA	NA	1.015673164	0.043381206	0.719978722	0.884124974
ENSG00000224281.5	SLC25A5-AS1	SLC25A5-AS1	FALSE	FALSE	FALSE	Dec.	Dec.	-0.00017847	0.000984304	-0.181315715	0.856119771	0.887174135	-0.001575416	0.001603911	-0.982234054	0.326576794	0.41706291	0.995436517	0.040263664	0.909555375	0.965886102
ENSG00000224288.2	MTCYBP11	NA	FALSE	NA	FALSE	NA	Inc.	0.000926365	0.001784355	0.519159376	0.603649605	0.669698199	NA	NA	NA	NA	NA	0.998464359	0.045276444	0.972922555	0.989679287
ENSG00000224307.2	LINC02975	LINC02975	FALSE	FALSE	FALSE	Inc.	Inc.	0.002105651	0.001052255	2.001084204	0.045383316	0.071306631	0.0043896	0.001791937	2.449640406	0.014725662	0.030418469	0.972619172	0.037652316	0.460913836	0.73773211
ENSG00000224356.5		ENSG00000224356	FALSE	FALSE	FALSE	Inc.	Inc.	0.001647654	0.001319105	1.249069638	0.211639604	0.275883711	0.000296092	0.001704354	0.173726881	0.862167557	0.89906163	0.93813137	0.040687898	0.116499259	0.397125558
ENSG00000224358.1	TMCO1-AS1	TMCO1-AS1	FALSE	TRUE	FALSE	Dec.	Dec.	-0.003244001	0.001323668	-2.450766367	0.014255245	0.025262451	-0.009641506	0.001753887	-5.497221188	6.87E-08	6.96E-07	0.967202155	0.040919382	0.415093923	0.705131934
ENSG00000224363.2		NA	TRUE	NA	NA	NA	Inc.	0.006759982	0.001571622	4.301277511	1.70E-05	5.51E-05	NA	NA	NA	NA	NA	0.968976884	0.029760125	0.289621954	0.597828928
ENSG00000224373.3	IGHV4-59	IGHV4-59	TRUE	TRUE	TRUE	Dec.	Dec.	-0.021411843	0.002128741	-10.05845306	8.43E-24	3.28E-22	-0.019985229	0.003980089	-5.021302169	7.76E-07	5.66E-06	1.040665295	0.03865794	0.302493759	0.609888778
ENSG00000224383.8	PRR29	PRR29	TRUE	FALSE	FALSE	Dec.	Dec.	-0.005146542	0.00057859	-8.894971651	5.84E-19	1.36E-17	-0.001332028	0.003267181	-0.407699465	0.683711363	0.755178922	1.062595301	0.041974272	0.14804684	0.442809456
ENSG00000224389.9	C4B	C4B	FALSE	FALSE	FALSE	Inc.	Dec.	-0.00010299	0.001725179	-0.059697936	0.952396215	0.964298948	0.004625062	0.003625994	1.275529594	0.202862117	0.281874415	1.005615763	0.046448525	0.904035816	0.96492828
ENSG00000224397.7	PELATON	PELATON	TRUE	FALSE	FALSE	Inc.	Inc.	0.003432988	0.000934206	3.674765121	0.000238068	0.000623565	0.004327541	0.001755245	2.465490591	0.014102554	0.029293588	0.977299326	0.040491457	0.570653018	0.805665585
ENSG00000224401.2	RPL7P57	NA	FALSE	NA	FALSE	NA	Inc.	0.001260174	0.000768592	1.639588625	0.10109073	0.145240995	NA	NA	NA	NA	NA	0.96233191	0.039181284	0.327108683	0.633503462
ENSG00000224414.1		NA	TRUE	NA	NA	NA	Dec.	-0.005332448	0.001518862	-3.510818347	0.00044673	0.001102538	NA	NA	NA	NA	NA	1.021514482	0.044738427	0.634220554	0.842852539
ENSG00000224424.8	PRKAR2A-AS1	PRKAR2A-AS1	FALSE	FALSE	FALSE	Dec.	Inc.	0.002517361	0.001013024	2.484995494	0.012955307	0.023210939	-0.00210768	0.001337067	-1.576346142	0.1157346	0.17753793	0.92697291	0.041739282	0.06925138	0.31280268
ENSG00000224429.8	LINC00539	LINC00539	FALSE	FALSE	FALSE	Inc.	Inc.	4.92E-06	0.001209585	0.004069678	0.996752876	0.997610561	0.002477269	0.001838129	1.347712572	0.178509859	0.254037472	1.062737304	0.0381989	0.111177259	0.389448243
ENSG00000224442.1	RPL4P7	RPL4P7	FALSE	FALSE	FALSE	Inc.	Inc.	0.00186835	0.000801395	2.331370575	0.019733828	0.033793843	0.002597204	0.001235566	2.102036004	0.036173259	0.066040942	0.991766888	0.041556092	0.842309254	0.940654078
ENSG00000224448.1		NA	FALSE	NA	FALSE	NA	Dec.	-0.002537846	0.000933862	-2.717579755	0.00657613	0.012622078	NA	NA	NA	NA	NA	1.002682783	0.042121838	0.949284163	0.980067207
ENSG00000224470.9	ATXN1L	ATXN1L	TRUE	TRUE	TRUE	Inc.	Inc.	0.00154073	0.000303053	5.084021865	3.70E-07	1.62E-06	0.00308878	0.000625153	4.940835971	1.15E-06	7.90E-06	0.935738068	0.036958451	0.072312656	0.319969761
ENSG00000224531.6	SMIM13	SMIM13	FALSE	FALSE	FALSE	Dec.	Inc.	0.00039385	0.000711531	0.553525558	0.579903585	0.647944968	-0.001325645	0.001013623	-1.307828621	0.191680694	0.269391947	0.989108393	0.038393834	0.775462317	0.911318486
ENSG00000224533.4	TMLHE-AS1	TMLHE-AS1	TRUE	TRUE	TRUE	Inc.	Inc.	0.007166582	0.00168258	4.259281555	2.05E-05	6.55E-05	0.008481082	0.002579845	3.287438558	0.001100386	0.003170595	0.916457201	0.037000802	0.018384369	0.162113768
ENSG00000224536.2	CSRP1-AS1	CSRP1-AS1	TRUE	TRUE	TRUE	Dec.	Dec.	-0.002964987	0.000972188	-3.049809557	0.002289865	0.004859026	-0.005002144	0.001471748	-3.398777597	0.000744858	0.00224684	0.95230056	0.041594797	0.239988046	0.550702225
ENSG00000224597.10	SVIL-AS1	NA	FALSE	NA	FALSE	NA	Inc.	0.001982349	0.001061995	1.866626881	0.061953711	0.094004308	NA	NA	NA	NA	NA	0.950751739	0.031640892	0.110464526	0.387867048
ENSG00000224614.2	TNK2-AS1	TNK2-AS1	FALSE	FALSE	FALSE	Dec.	Inc.	0.000682874	0.000864892	0.789548623	0.429791423	0.506306766	-0.000264741	0.002086836	-0.126862601	0.899112577	0.926439069	0.935627455	0.040780403	0.102760707	0.375463192
ENSG00000224616.3	RTCA-AS1	RTCA-AS1	FALSE	FALSE	FALSE	Dec.	Dec.	-0.001048338	0.00141515	-0.74079626	0.458816983	0.534854016	-0.002204182	0.001528399	-1.442150488	0.150038535	0.220243534	1.077217385	0.039501252	0.05969912	0.293169547
ENSG00000224618.1	KLHL25P1	NA	FALSE	NA	FALSE	NA	Inc.	0.000594299	0.000660607	0.899625251	0.368319715	0.443454214	NA	NA	NA	NA	NA	0.953746673	0.043710118	0.278614246	0.588092947
ENSG00000224635.2		ENSG00000224635	FALSE	FALSE	FALSE	Dec.	Dec.	-0.003122202	0.001150218	-2.714444857	0.006638695	0.012734658	-0.003731688	0.001889182	-1.975293486	0.048920194	0.08552738	0.981980587	0.037035153	0.623436392	0.837188947
ENSG00000224660.2	SH3BP5-AS1	SH3BP5-AS1	FALSE	FALSE	FALSE	Dec.	Inc.	0.000195566	0.000326137	0.59964258	0.548744463	0.6201079	-0.000641552	0.000783186	-0.819156348	0.41318622	0.506544233	0.930886028	0.045693932	0.117032678	0.397572032
ENSG00000224699.9	LAMTOR5-AS1	LAMTOR5-AS1	FALSE	FALSE	FALSE	Dec.	Inc.	0.000207352	0.000560981	0.369624004	0.711662663	0.767566221	-0.00095756	0.000830635	-1.152804474	0.249677373	0.334767304	0.967257346	0.036173456	0.35741227	0.660114772
ENSG00000224712.12	NPIPA3	NA	FALSE	NA	FALSE	NA	Dec.	-0.002695392	0.003012774	-0.894654577	0.370971767	0.446317271	NA	NA	NA	NA	NA	0.979708925	0.040224418	0.61030728	0.82836128
ENSG00000224769.1	MUC20P1	MUC20P1	FALSE	FALSE	FALSE	Dec.	Dec.	-0.003500488	0.002311892	-1.514122703	0.129994722	0.181018817	-0.010277849	0.004254779	-2.415601237	0.016154367	0.032942858	0.970573959	0.044464592	0.501763168	0.765154221
ENSG00000224791.1	KRT18P39	NA	TRUE	NA	NA	NA	Dec.	-0.012551697	0.001947028	-6.44659209	1.14E-10	8.77E-10	NA	NA	NA	NA	NA	1.006162478	0.034831791	0.859996859	0.947464883
ENSG00000224848.2		ENSG00000224848	TRUE	FALSE	FALSE	Dec.	Dec.	-0.003639666	0.001107366	-3.28677867	0.001013404	0.002323283	-0.004410535	0.003155882	-1.397560041	0.163015997	0.235828906	1.058256465	0.047380858	0.23206572	0.542662932
ENSG00000224852.1	MTND5P24	NA	FALSE	NA	FALSE	NA	Inc.	0.001460651	0.001725291	0.846611035	0.397211961	0.473167489	NA	NA	NA	NA	NA	0.97003409	0.036746347	0.40769996	0.699999758
ENSG00000224870.7	MRPL20-AS1	MRPL20-AS1	FALSE	FALSE	FALSE	Dec.	Dec.	-0.000888282	0.000429434	-2.068496069	0.0385934	0.061652754	-0.000460639	0.00062154	-0.741124941	0.459051466	0.551664795	1.014886589	0.03989397	0.711081762	0.879197801
ENSG00000224877.4	NDUFAF8	NDUFAF8	TRUE	FALSE	FALSE	Dec.	Dec.	-0.002479815	0.00080267	-3.089457856	0.002005222	0.004299846	-0.002841895	0.001630412	-1.743053506	0.082090759	0.132856743	1.035397181	0.038550049	0.366878329	0.666995961
ENSG00000224888.4		ENSG00000224888	FALSE	TRUE	FALSE	Dec.	Dec.	-0.00068802	0.000849878	-0.809551903	0.418197761	0.494728103	-0.010275379	0.002471073	-4.15826554	3.92E-05	0.0001727	0.950891274	0.044878972	0.261849697	0.571873759
ENSG00000224891.1	ARL14EPP1	NA	TRUE	NA	NA	NA	Inc.	0.007775153	0.001878079	4.139949143	3.47E-05	0.000106531	NA	NA	NA	NA	NA	1.007755574	0.03908347	0.843302776	0.94138505
ENSG00000224914.4	LINC00863	LINC00863	FALSE	FALSE	FALSE	Dec.	Dec.	-0.000255021	0.000837971	-0.304330939	0.760875777	0.809353415	-0.000389369	0.001220615	-0.318994216	0.749897411	0.809346642	1.113743739	0.037197589	0.003778598	0.067761188
ENSG00000224934.5	GOT1-DT	GOT1-DT	TRUE	TRUE	TRUE	Dec.	Dec.	-0.002795127	0.000662013	-4.222163072	2.42E-05	7.63E-05	-0.003738398	0.000962627	-3.883537665	0.000120377	0.000457249	1.062981744	0.040344858	0.13005218	0.417065408
ENSG00000224950.2		ENSG00000224950	TRUE	TRUE	TRUE	Inc.	Inc.	0.006166316	0.000647154	9.528354811	1.60E-21	4.89E-20	0.008466655	0.001313529	6.445733143	3.32E-10	7.11E-09	0.925211166	0.042219083	0.065593978	0.306358584
ENSG00000224975.1	INE1	INE1	FALSE	TRUE	FALSE	Inc.	Inc.	0.000951521	0.000947226	1.004534266	0.315121163	0.388774379	0.004449355	0.00130793	3.401830611	0.000736647	0.00222668	0.922256476	0.042755493	0.05837102	0.290358866
ENSG00000225014.1	KCTD9P1	KCTD9P1	TRUE	TRUE	TRUE	Inc.	Inc.	0.005666756	0.001162178	4.875981222	1.08E-06	4.35E-06	0.005462875	0.001764497	3.095995949	0.002099272	0.005563603	0.998809571	0.034458707	0.972424934	0.989639926
ENSG00000225017.1		NA	TRUE	NA	NA	NA	Inc.	0.00506067	0.000980748	5.160011381	2.47E-07	1.12E-06	NA	NA	NA	NA	NA	0.896187796	0.032785476	0.000828465	0.026480012
ENSG00000225032.5		ENSG00000225032	TRUE	TRUE	TRUE	Dec.	Dec.	-0.00885888	0.001175681	-7.535106813	4.88E-14	6.06E-13	-0.006253641	0.002063645	-3.030386377	0.00260028	0.006726651	1.079430611	0.045009972	0.089479434	0.353772557
ENSG00000225079.2	FTH1P22	FTH1P22	TRUE	TRUE	TRUE	Inc.	Inc.	0.014111453	0.001816106	7.770172494	7.84E-15	1.09E-13	0.013131552	0.003235802	4.058206186	5.94E-05	0.000248588	0.868150464	0.043989127	0.001308046	0.03558219
ENSG00000225092.2		ENSG00000225092	FALSE	FALSE	FALSE	Inc.	Inc.	0.000255858	0.00073011	0.350437463	0.726010415	0.779787191	0.002255911	0.001196817	1.884925421	0.060162775	0.101983718	0.983752205	0.035044829	0.640187492	0.845200964
ENSG00000225101.6	OR52K3P	NA	TRUE	NA	NA	NA	Inc.	0.007651047	0.00117931	6.487734481	8.71E-11	6.80E-10	NA	NA	NA	NA	NA	0.92751006	0.046277176	0.103926901	0.376707588
ENSG00000225138.8	SLC9A3-AS1	SLC9A3-AS1	TRUE	FALSE	FALSE	Dec.	Dec.	-0.004727535	0.001351102	-3.499020244	0.000466971	0.001147797	-0.004322371	0.002627923	-1.644786224	0.100795592	0.15829562	0.991221784	0.045087293	0.844959765	0.941597561
ENSG00000225151.10	GOLGA2P7	NA	TRUE	NA	NA	NA	Dec.	-0.010636612	0.001034815	-10.27875602	8.79E-25	3.87E-23	NA	NA	NA	NA	NA	1.13569058	0.047536699	0.007435386	0.099280786
ENSG00000225178.5		NA	TRUE	NA	NA	NA	Dec.	-0.00754175	0.001873305	-4.025906923	5.68E-05	0.000167674	NA	NA	NA	NA	NA	1.059947686	0.041434994	0.15999697	0.457964989
ENSG00000225190.11	PLEKHM1	PLEKHM1	TRUE	TRUE	TRUE	Inc.	Inc.	0.002590535	0.000499769	5.183460766	2.18E-07	9.94E-07	0.005770793	0.000995323	5.797907698	1.36E-08	1.74E-07	0.90354634	0.036993679	0.006111052	0.089661292
ENSG00000225194.3	LINC00092	LINC00092	FALSE	FALSE	FALSE	Inc.	Dec.	-0.001604121	0.000898129	-1.78606903	0.074088082	0.110319159	0.003437133	0.002400303	1.431958081	0.1529348	0.223787161	0.908056053	0.039873084	0.015567338	0.150054301
ENSG00000225205.5	PDK1-AS1	PDK1-AS1	TRUE	FALSE	FALSE	Dec.	Dec.	-0.003792483	0.000948584	-3.998047218	6.39E-05	0.00018712	-0.002078002	0.001397131	-1.487334892	0.137712259	0.205017309	1.043280072	0.04013174	0.291075832	0.59906931
ENSG00000225217.1	HSPA7	HSPA7	TRUE	TRUE	TRUE	Inc.	Inc.	0.013075914	0.001254813	10.42060542	2.00E-25	9.56E-24	0.012745794	0.002268075	5.619652036	3.59E-08	4.00E-07	0.91151848	0.043869734	0.034704963	0.223077917
ENSG00000225231.2	LINC02470	LINC02470	FALSE	FALSE	FALSE	Dec.	Inc.	0.004168491	0.003709057	1.1238684	0.261068859	0.331042306	-0.009195299	0.007782002	-1.18161104	0.238058592	0.321912435	1.01804027	0.038283108	0.640476258	0.845308354
ENSG00000225234.1	TRAPPC12-AS1	NA	FALSE	NA	FALSE	NA	Inc.	0.000555038	0.000829361	0.669235868	0.503345029	0.577094308	NA	NA	NA	NA	NA	0.93226807	0.043399983	0.106091799	0.380670535
ENSG00000225282.1		NA	FALSE	NA	FALSE	NA	Dec.	-0.004916918	0.003549227	-1.385349258	0.165945699	0.223826701	NA	NA	NA	NA	NA	0.979703222	0.034042033	0.546933959	0.793977244
ENSG00000225300.1		ENSG00000225300	TRUE	TRUE	TRUE	Dec.	Dec.	-0.007261639	0.000733277	-9.902993422	4.04E-23	1.48E-21	-0.006132878	0.00126428	-4.850885307	1.76E-06	1.15E-05	1.077475263	0.039330949	0.057795145	0.288940797
ENSG00000225313.5		ENSG00000225313	TRUE	TRUE	TRUE	Inc.	Inc.	0.006012884	0.000927872	6.480296178	9.15E-11	7.12E-10	0.010559571	0.003251048	3.248051075	0.001259564	0.003570618	0.947122788	0.039563313	0.169704374	0.471189066
ENSG00000225335.3		ENSG00000225335	FALSE	FALSE	FALSE	Dec.	Dec.	-0.001002196	0.001236559	-0.810471614	0.417669173	0.494210494	-0.003598951	0.001852368	-1.942891567	0.052730564	0.09107055	1.052718221	0.038773478	0.185164796	0.490871905
ENSG00000225338.1	RPL23AP18	RPL23AP18	TRUE	TRUE	TRUE	Dec.	Inc.	0.006204212	0.001077519	5.757865447	8.52E-09	4.94E-08	-0.011243098	0.002593833	-4.33455004	1.85E-05	8.89E-05	0.946956551	0.035941053	0.129410826	0.415670124
ENSG00000225339.4		ENSG00000225339	FALSE	TRUE	FALSE	Inc.	Inc.	0.00115201	0.000416686	2.76469817	0.005697549	0.01109928	0.00645544	0.00137862	4.682536486	3.88E-06	2.27E-05	0.949792817	0.033477947	0.123885664	0.407080891
ENSG00000225342.2	LRRK2-DT	LRRK2-DT	TRUE	FALSE	FALSE	Inc.	Inc.	0.006319413	0.001006758	6.276993983	3.45E-10	2.46E-09	0.005314114	0.001995896	2.662519899	0.008067132	0.018010904	0.990916351	0.037808313	0.809281395	0.92583775
ENSG00000225345.3	SNX18P3	SNX18P3	TRUE	FALSE	FALSE	Dec.	Dec.	-0.006623146	0.001542061	-4.294997687	1.75E-05	5.65E-05	-0.008564417	0.003708357	-2.309490959	0.021422432	0.042079201	1.019722871	0.036372152	0.591285668	0.817385059
ENSG00000225369.1	CAPZA1P2	NA	TRUE	NA	NA	NA	Inc.	0.005189106	0.001456162	3.56354973	0.000365873	0.000922558	NA	NA	NA	NA	NA	0.923643399	0.041710913	0.056873864	0.286850515
ENSG00000225377.6	NRSN2-AS1	NRSN2-AS1	FALSE	FALSE	FALSE	Inc.	Dec.	-0.000293148	0.001249835	-0.234549203	0.81455864	0.854271456	0.001397317	0.00170647	0.818834659	0.413367103	0.50673624	1.011440259	0.036677677	0.756452427	0.902710418
ENSG00000225393.1		ENSG00000225393	TRUE	TRUE	TRUE	Inc.	Inc.	0.003732724	0.000906944	4.115714118	3.86E-05	0.000117527	0.014484367	0.002832815	5.113064681	4.91E-07	3.79E-06	0.991826141	0.040182505	0.838154808	0.937989944
ENSG00000225422.4	RBMS1P1	RBMS1P1	TRUE	FALSE	FALSE	Inc.	Inc.	0.00965868	0.000958711	10.07464923	7.15E-24	2.81E-22	0.003491585	0.001903631	1.834171299	0.067376852	0.112325232	0.865708368	0.042547046	0.000700564	0.023643713
ENSG00000225423.1	TNPO1P1	TNPO1P1	FALSE	FALSE	FALSE	Dec.	Dec.	-0.000950407	0.000891455	-1.066130652	0.286364585	0.358071175	-0.003542614	0.00143217	-2.473599589	0.013788222	0.028726379	1.040439441	0.038084838	0.29791398	0.605239481
ENSG00000225434.3	LINC01504	LINC01504	TRUE	TRUE	TRUE	Inc.	Inc.	0.005746262	0.000720969	7.970194059	1.58E-15	2.42E-14	0.009241837	0.001476742	6.258262855	1.00E-09	1.81E-08	0.885974861	0.039957532	0.002446474	0.051325574
ENSG00000225439.3	BOLA3-DT	BOLA3-DT	FALSE	FALSE	FALSE	Dec.	Inc.	0.001182506	0.00066074	1.789668726	0.073507183	0.109564391	-0.004162144	0.001502751	-2.769683663	0.005871109	0.013702754	1.06179418	0.041711798	0.150580125	0.445937589
ENSG00000225442.2	MPRIP-AS1	NA	TRUE	NA	NA	NA	Dec.	-0.003763392	0.000980263	-3.839166914	0.000123452	0.000341713	NA	NA	NA	NA	NA	0.984515636	0.033429724	0.640632202	0.845308849
ENSG00000225460.1		NA	FALSE	NA	FALSE	NA	Dec.	-0.001731548	0.001112712	-1.556151047	0.119672179	0.168430576	NA	NA	NA	NA	NA	0.980482226	0.037794533	0.602001701	0.824364057
ENSG00000225470.8	JPX	JPX	FALSE	FALSE	FALSE	Dec.	Inc.	0.000451147	0.00046746	0.965101706	0.334493873	0.408987702	-0.001354712	0.000852296	-1.589486111	0.112736795	0.173897277	1.05253002	0.063821887	0.422447322	0.710217243
ENSG00000225476.1	MTCO3P5	NA	FALSE	NA	FALSE	NA	Inc.	0.00288133	0.001853975	1.554136359	0.120151894	0.169028651	NA	NA	NA	NA	NA	0.99233917	0.037000676	0.835351686	0.936782322
ENSG00000225484.7	NUTM2B-AS1	NUTM2B-AS1	FALSE	FALSE	FALSE	Inc.	Inc.	0.001183087	0.000594808	1.989024153	0.046698537	0.073210646	0.001697753	0.001327679	1.278737118	0.201729191	0.280524199	1.058191248	0.038769236	0.144588072	0.4387992
ENSG00000225528.3	TMA7B	TMA7B	FALSE	FALSE	FALSE	Dec.	Dec.	-0.001681921	0.000815939	-2.061331485	0.039271426	0.062628137	-0.001308307	0.00140148	-0.933518199	0.351114232	0.442896642	0.997432776	0.036787733	0.944293528	0.978633658
ENSG00000225556.1	C2CD4D	C2CD4D	TRUE	FALSE	FALSE	Inc.	Dec.	-0.004735464	0.00121278	-3.904635044	9.44E-05	0.000267296	0.005849787	0.003262612	1.792976835	0.073728269	0.12124901	0.974012708	0.035736923	0.461244617	0.737839273
ENSG00000225572.1	DOCK4-AS1	NA	TRUE	NA	NA	NA	Inc.	0.004748728	0.001584142	2.997665659	0.00272056	0.005669515	NA	NA	NA	NA	NA	0.991449432	0.04122374	0.834986606	0.936607691
ENSG00000225611.1	CCDC13-AS2	CCDC13-AS2	FALSE	FALSE	FALSE	Inc.	Inc.	0.003856387	0.001416749	2.721996775	0.006488878	0.012479613	0.001148057	0.002471967	0.464430542	0.642590732	0.719332379	1.000658738	0.037945644	0.986153947	0.995012433
ENSG00000225614.4	ZNF469	ZNF469	FALSE	FALSE	FALSE	Inc.	Dec.	-0.000971078	0.000678111	-1.4320337	0.152134177	0.20753564	0.000576459	0.001592231	0.362044579	0.717509906	0.783502059	0.943031368	0.033394301	0.079009999	0.334009855
ENSG00000225630.1	MTND2P28	MTND2P28	FALSE	FALSE	FALSE	Dec.	Dec.	-0.003704655	0.002791588	-1.327078355	0.184482765	0.245034041	-0.003086027	0.002664656	-1.158133184	0.247500702	0.332420391	1.037222675	0.034201185	0.285259837	0.594164019
ENSG00000225636.1	HNRNPA3P15	NA	TRUE	NA	NA	NA	Inc.	0.002568965	0.000579992	4.429308587	9.45E-06	3.21E-05	NA	NA	NA	NA	NA	0.950895997	0.040298726	0.211506512	0.521620048
ENSG00000225648.5	SBDSP1	NA	FALSE	NA	FALSE	NA	Dec.	-0.002301275	0.000859452	-2.677607261	0.007415011	0.014079528	NA	NA	NA	NA	NA	1.018382425	0.040983918	0.6567136	0.853171649
ENSG00000225663.8	MCRIP1	MCRIP1	TRUE	TRUE	TRUE	Inc.	Inc.	0.001974873	0.000404052	4.887670891	1.02E-06	4.12E-06	0.004230835	0.00095058	4.450795296	1.11E-05	5.68E-05	0.94524065	0.036283429	0.120636856	0.402476749
ENSG00000225684.4	FAM225B	NA	FALSE	NA	FALSE	NA	Dec.	-0.000778991	0.003679003	-0.21173968	0.83231013	0.868080328	NA	NA	NA	NA	NA	1.027698548	0.037346792	0.464429593	0.73961184
ENSG00000225695.1	HNRNPA1P35	NA	TRUE	NA	NA	NA	Inc.	0.00508763	0.000961802	5.289687655	1.23E-07	5.86E-07	NA	NA	NA	NA	NA	0.969099127	0.03567449	0.378937931	0.677371912
ENSG00000225697.13	SLC26A6	SLC26A6	TRUE	TRUE	TRUE	Inc.	Inc.	0.002201396	0.00068207	3.227522646	0.001248672	0.002800354	0.00581683	0.001212967	4.795540139	2.29E-06	1.43E-05	0.918333291	0.046580569	0.067402724	0.310113409
ENSG00000225703.1		NA	FALSE	NA	FALSE	NA	Dec.	-0.000953242	0.002715586	-0.351026155	0.725568726	0.779467023	NA	NA	NA	NA	NA	0.959512284	0.043102349	0.337617088	0.642853207
ENSG00000225733.6	FGD5-AS1	FGD5-AS1	FALSE	FALSE	FALSE	Inc.	Inc.	0.000606213	0.000415823	1.457865141	0.144877719	0.198718731	0.000639784	0.000571901	1.118696826	0.263937524	0.350618361	1.021252094	0.042154865	0.617877327	0.833659436
ENSG00000225746.13	MEG8	MEG8	FALSE	FALSE	FALSE	Inc.	Inc.	0.005322442	0.002623676	2.028619766	0.042497034	0.067323835	0.000141894	0.003921908	0.036179933	0.971156845	0.980215531	1.041767627	0.037199568	0.271339307	0.580459586
ENSG00000225756.1	DBH-AS1	DBH-AS1	TRUE	TRUE	TRUE	Dec.	Dec.	-0.007936692	0.001526345	-5.199802044	2.00E-07	9.16E-07	-0.01375609	0.002962262	-4.643778844	4.64E-06	2.65E-05	1.053993871	0.034872879	0.131566756	0.418589049
ENSG00000225783.8	MIAT	MIAT	TRUE	TRUE	TRUE	Inc.	Inc.	0.006242759	0.001023841	6.09739151	1.08E-09	7.15E-09	0.009183594	0.002036212	4.51013704	8.51E-06	4.50E-05	0.896823224	0.039837114	0.006265672	0.091112152
ENSG00000225791.7	TRAM2-AS1	TRAM2-AS1	FALSE	FALSE	FALSE	Inc.	Inc.	0.00248079	0.001030589	2.407157422	0.016077238	0.028132575	0.002460115	0.001366644	1.800114161	0.072592185	0.11969171	0.973312924	0.040940869	0.508804584	0.769568247
ENSG00000225792.2	SNX10-AS1	NA	TRUE	NA	NA	NA	Inc.	0.005227843	0.001125145	4.646373283	3.38E-06	1.25E-05	NA	NA	NA	NA	NA	1.00156018	0.036266351	0.965712274	0.986551755
ENSG00000225796.2	MTND4P23	NA	FALSE	NA	FALSE	NA	Dec.	-0.001250131	0.001117343	-1.118842149	0.263207487	0.333442564	NA	NA	NA	NA	NA	0.967375997	0.041894349	0.428531804	0.714336531
ENSG00000225828.1	FAM229A	FAM229A	FALSE	TRUE	FALSE	Inc.	Inc.	0.000418757	0.000486731	0.860346552	0.389598039	0.465493761	0.003289531	0.000921534	3.569624257	0.00040082	0.001307313	0.948878437	0.037911197	0.166314135	0.466298379
ENSG00000225830.16	ERCC6	ERCC6	FALSE	FALSE	FALSE	Dec.	Inc.	0.000632958	0.000430439	1.470493306	0.141428197	0.194626617	-0.00117396	0.00058476	-2.007593355	0.045356944	0.080165405	0.914887316	0.035425475	0.012038003	0.130908259
ENSG00000225850.3		ENSG00000225850	FALSE	TRUE	FALSE	Inc.	Dec.	-0.000274472	0.001356363	-0.202359011	0.83963607	0.873706548	0.010913392	0.002901584	3.761183695	0.000194235	0.000696736	0.999220922	0.036138803	0.982793885	0.993582431
ENSG00000225855.7	RUSC1-AS1	RUSC1-AS1	TRUE	TRUE	TRUE	Inc.	Inc.	0.002912172	0.000452703	6.432852244	1.25E-10	9.54E-10	0.005372625	0.001027674	5.2279482	2.76E-07	2.29E-06	0.876846471	0.041681547	0.001615826	0.039668047
ENSG00000225864.1		ENSG00000225864	TRUE	TRUE	TRUE	Inc.	Inc.	0.004697763	0.00123128	3.815349396	0.00013599	0.000374002	0.008437051	0.002404106	3.509433506	0.000499992	0.001587146	0.95125899	0.037729042	0.185365162	0.491111298
ENSG00000225871.2		ENSG00000225871	FALSE	FALSE	FALSE	Inc.	Inc.	0.001304595	0.000531438	2.454839256	0.01409476	0.025007526	0.004015302	0.002318391	1.731935188	0.084056027	0.13561697	0.924311666	0.044743847	0.078571677	0.333336522
ENSG00000225873.4	C3orf86P	NA	TRUE	NA	NA	NA	Inc.	0.007003484	0.001267048	5.52740006	3.25E-08	1.71E-07	NA	NA	NA	NA	NA	0.949068027	0.039379068	0.184351004	0.489749953
ENSG00000225880.5	LINC00115	LINC00115	FALSE	FALSE	FALSE	Inc.	Inc.	0.000588431	0.000648269	0.907695419	0.364039165	0.438949556	3.13E-05	0.000999472	0.031319545	0.975030247	0.983127253	0.985406584	0.039539316	0.710037444	0.87851856
ENSG00000225885.7		ENSG00000225885	TRUE	FALSE	FALSE	Dec.	Dec.	-0.004745086	0.001609122	-2.94886684	0.003189414	0.006549358	-0.007792117	0.003078635	-2.53102941	0.011753269	0.024995444	1.021692671	0.046403296	0.643735029	0.846773538
ENSG00000225889.9		ENSG00000225889	TRUE	TRUE	TRUE	Inc.	Inc.	0.007304428	0.000986458	7.40470177	1.31E-13	1.53E-12	0.010131296	0.00172137	5.885598696	8.37E-09	1.14E-07	0.933330115	0.040584111	0.089115489	0.353285395
ENSG00000225891.2	DHDDS-AS1	DHDDS-AS1	FALSE	FALSE	FALSE	Inc.	Inc.	0.000936361	0.000624698	1.498901731	0.133899127	0.185646095	0.001049653	0.001006591	1.042780414	0.297676689	0.387187343	0.957016714	0.038755036	0.256943813	0.567155193
ENSG00000225914.3	TSBP1-AS1	TSBP1-AS1	FALSE	FALSE	FALSE	Dec.	Dec.	-0.005311636	0.001952935	-2.719822237	0.006531702	0.012547155	-0.007824772	0.003679943	-2.126329579	0.03408607	0.06274601	1.001440422	0.037489181	0.969372999	0.988041597
ENSG00000225920.2	RIMKLBP2	NA	FALSE	NA	FALSE	NA	Inc.	0.001339449	0.000725124	1.847200841	0.064718038	0.097806824	NA	NA	NA	NA	NA	0.972357913	0.044333088	0.527198123	0.782255289
ENSG00000225921.7	NOL7	NOL7	TRUE	TRUE	TRUE	Dec.	Dec.	-0.002089589	0.000570975	-3.659684221	0.000252526	0.000657942	-0.004520425	0.000934997	-4.834692115	1.90E-06	1.22E-05	1.090116649	0.043306352	0.04632432	0.258253329
ENSG00000225931.3		ENSG00000225931	FALSE	FALSE	FALSE	Inc.	Inc.	9.47E-05	0.001075367	0.088087718	0.929806958	0.946429335	0.004416245	0.00178628	2.472313982	0.013838183	0.028818967	0.983978964	0.038382533	0.67391273	0.861739207
ENSG00000225932.3		NA	TRUE	NA	NA	NA	Dec.	-0.014274433	0.003564018	-4.005151646	6.20E-05	0.000181977	NA	NA	NA	NA	NA	1.034424598	0.039657646	0.393416653	0.68860244
ENSG00000225963.8		ENSG00000225963	TRUE	FALSE	FALSE	Inc.	Inc.	0.003703157	0.00064526	5.739017658	9.52E-09	5.46E-08	0.005115652	0.002927552	1.747416381	0.0813287	0.131819676	0.980257907	0.041506526	0.63094579	0.841243851
ENSG00000225964.6	NRIR	NRIR	FALSE	FALSE	FALSE	Inc.	Inc.	0.001711132	0.001969232	0.868933692	0.3848834	0.460604195	0.003673037	0.003008182	1.221015783	0.222797471	0.304887648	1.044458569	0.031696475	0.169954719	0.471329728
ENSG00000225972.1	MTND1P23	MTND1P23	FALSE	FALSE	FALSE	Inc.	Dec.	-0.00341849	0.001971927	-1.733578404	0.082992915	0.122093832	0.000345915	0.003732214	0.092683648	0.926201059	0.947015075	0.992076235	0.04171496	0.848755342	0.943614543
ENSG00000225973.4	PIGBOS1	PIGBOS1	FALSE	TRUE	FALSE	Inc.	Inc.	0.001620198	0.000935755	1.731434066	0.083374375	0.122577494	0.003566848	0.001151916	3.096448322	0.002096147	0.005556732	1.002885791	0.037196998	0.938249998	0.976904079
ENSG00000225975.7	ZNF567-DT	ZNF567-DT	TRUE	TRUE	TRUE	Dec.	Dec.	-0.005796592	0.000872365	-6.644685055	3.04E-11	2.53E-10	-0.00304179	0.001008402	-3.016445511	0.002720472	0.006994256	1.026685297	0.03543788	0.457394379	0.735597418
ENSG00000226015.2	CCT8P1	CCT8P1	FALSE	FALSE	FALSE	Dec.	Inc.	0.002592359	0.000966613	2.681899619	0.007320542	0.013926134	-0.001634848	0.002158061	-0.757554126	0.449163988	0.542216227	0.932615365	0.041264419	0.090909559	0.355833983
ENSG00000226029.1	LINC01772	LINC01772	FALSE	FALSE	FALSE	Inc.	Dec.	-0.000355037	0.00045746	-0.776104675	0.437687184	0.514049629	0.000518831	0.001121743	0.462521962	0.6439573	0.720553164	1.007257775	0.051769727	0.888907209	0.959079602
ENSG00000226067.7	LINC00623	LINC00623	TRUE	TRUE	TRUE	Inc.	Inc.	0.002309633	0.000761437	3.033255338	0.002419308	0.00510311	0.003676837	0.001069266	3.438653428	0.000645721	0.00198575	0.974740643	0.041327892	0.535886316	0.7874041
ENSG00000226084.5	RPL17P6	RPL17P6	TRUE	FALSE	FALSE	Dec.	Dec.	-0.006437111	0.001947428	-3.30544295	0.000948264	0.002194123	-0.008799458	0.003114841	-2.825010522	0.004964086	0.011858839	1.057721272	0.035945078	0.118480544	0.398792348
ENSG00000226085.3	UQCRFS1P1	UQCRFS1P1	FALSE	FALSE	FALSE	Inc.	Inc.	0.002357131	0.001279918	1.841627502	0.065529655	0.098923232	0.000211421	0.002754462	0.076755888	0.938855929	0.956628963	1.028646169	0.050224102	0.573877378	0.806926573
ENSG00000226091.7	LINC00937	LINC00937	TRUE	TRUE	TRUE	Inc.	Inc.	0.010417177	0.001427087	7.299608196	2.89E-13	3.19E-12	0.013649763	0.002330192	5.857783625	9.79E-09	1.30E-07	0.967524545	0.042905634	0.441615924	0.725344444
ENSG00000226137.5	BAIAP2-DT	BAIAP2-DT	FALSE	FALSE	FALSE	Inc.	Inc.	0.000450437	0.000715122	0.629874515	0.528776688	0.60066966	0.000414612	0.001366236	0.303470246	0.761688906	0.818944762	0.942832614	0.040529507	0.14638041	0.440329777
ENSG00000226167.1	AP4B1-AS1	NA	FALSE	NA	FALSE	NA	Inc.	0.001045983	0.001024848	1.020622426	0.30743336	0.380645137	NA	NA	NA	NA	NA	0.960657204	0.034317989	0.24216994	0.552345348
ENSG00000226180.3		ENSG00000226180	FALSE	FALSE	FALSE	Inc.	Inc.	0.001365558	0.000793011	1.721991962	0.085070975	0.124778936	0.003344957	0.001649364	2.028028308	0.04321634	0.076968279	0.914449726	0.033652885	0.007872088	0.10241254
ENSG00000226200.7	SGMS1-AS1	SGMS1-AS1	FALSE	FALSE	FALSE	Inc.	Inc.	0.000772363	0.000635035	1.216253319	0.223888438	0.289211433	0.002008862	0.001115467	1.800915403	0.072467419	0.119552065	1.063023052	0.039998176	0.126515194	0.411231141
ENSG00000226210.3	WASH8P	WASH8P	FALSE	FALSE	FALSE	Inc.	Inc.	0.001658518	0.001424192	1.164533282	0.244207964	0.311937783	0.004069789	0.002011482	2.023278279	0.043707392	0.077677234	0.978754966	0.0418313	0.607708848	0.827314343
ENSG00000226232.8	NPIPB14P	NA	FALSE	NA	FALSE	NA	Inc.	0.001760551	0.001646751	1.069105636	0.285022072	0.356666367	NA	NA	NA	NA	NA	1.020970758	0.046591606	0.655999741	0.853019447
ENSG00000226259.10	GTF2H2B	GTF2H2B	FALSE	FALSE	FALSE	Inc.	Inc.	0.00182548	0.002458045	0.742655127	0.457690504	0.533961324	0.000224883	0.003525427	0.063788781	0.949170356	0.964128099	0.994345233	0.040556697	0.88879873	0.959079602
ENSG00000226266.6		ENSG00000226266	TRUE	FALSE	FALSE	Inc.	Inc.	0.003712835	0.001192982	3.112229461	0.001856801	0.004008505	0.002521444	0.001285549	1.961375008	0.050526836	0.087777286	0.967687138	0.032269634	0.308737451	0.615398531
ENSG00000226281.4		ENSG00000226281	TRUE	FALSE	FALSE	Inc.	Inc.	0.006290368	0.00136318	4.614482359	3.94E-06	1.43E-05	0.005538927	0.002022655	2.738444248	0.006447529	0.01483095	0.940257901	0.037651936	0.101825626	0.374686124
ENSG00000226287.8	TMEM191A	NA	FALSE	NA	FALSE	NA	Dec.	-0.000479029	0.000925337	-0.51768071	0.604681059	0.670568398	NA	NA	NA	NA	NA	0.938886518	0.040847313	0.12263336	0.40465141
ENSG00000226312.7	CFLAR-AS1	NA	TRUE	NA	NA	NA	Inc.	0.004505121	0.000731819	6.15606144	7.46E-10	5.05E-09	NA	NA	NA	NA	NA	0.927221798	0.036525368	0.038567951	0.235026606
ENSG00000226318.1	RPS3AP38	RPS3AP38	FALSE	FALSE	FALSE	Inc.	Inc.	0.000845399	0.00078799	1.072855312	0.283336039	0.354965692	0.001841849	0.001279343	1.439683033	0.150735339	0.221142032	0.956040462	0.046483867	0.333488725	0.639212463
ENSG00000226328.7	NUP50-DT	NUP50-DT	TRUE	FALSE	FALSE	Inc.	Inc.	0.003877757	0.000831974	4.660909605	3.15E-06	1.17E-05	0.003540854	0.001517205	2.333801016	0.020098228	0.039796283	0.857204315	0.036837263	2.88E-05	0.002683383
ENSG00000226380.9		NA	TRUE	NA	NA	NA	Inc.	0.004653945	0.000695712	6.689472415	2.24E-11	1.90E-10	NA	NA	NA	NA	NA	0.9628684	0.039030706	0.332317976	0.637845818
ENSG00000226419.8	SLC16A1-AS1	SLC16A1-AS1	FALSE	FALSE	FALSE	Dec.	Dec.	-0.001512341	0.000782962	-1.931562625	0.053413513	0.082444137	-0.000279605	0.00115925	-0.241195125	0.809527168	0.858398851	1.053549339	0.045733234	0.254023123	0.563552401
ENSG00000226423.1		NA	TRUE	NA	NA	NA	Dec.	-0.014679031	0.001588264	-9.242183572	2.42E-20	6.58E-19	NA	NA	NA	NA	NA	1.043073424	0.033259908	0.204819347	0.513732966
ENSG00000226469.1	ADAM1B	NA	FALSE	NA	FALSE	NA	Dec.	-0.002016271	0.000888798	-2.268537088	0.023296491	0.03926225	NA	NA	NA	NA	NA	1.001099521	0.034701772	0.974737247	0.990227587
ENSG00000226471.6		ENSG00000226471	FALSE	FALSE	FALSE	Inc.	Dec.	-0.001049819	0.001022697	-1.026519935	0.304646572	0.377510447	0.000272151	0.001586493	0.171542403	0.863883823	0.900446684	1.044198059	0.036750692	0.23926481	0.549641441
ENSG00000226479.4	TMEM185B	TMEM185B	TRUE	FALSE	FALSE	Inc.	Inc.	0.002362877	0.000599263	3.942972399	8.05E-05	0.000231497	0.00256519	0.001051845	2.438752496	0.015175463	0.031200574	1.004286925	0.039239983	0.913190285	0.967762385
ENSG00000226491.1	FTOP1	NA	TRUE	NA	NA	NA	Inc.	0.004111654	0.000911005	4.513315594	6.38E-06	2.24E-05	NA	NA	NA	NA	NA	0.976690555	0.037123089	0.525213308	0.781230233
ENSG00000226501.2	USF1P1	USF1P1	FALSE	FALSE	FALSE	Inc.	Inc.	0.000818234	0.001080164	0.757508878	0.448745049	0.52510523	0.001655473	0.001802706	0.918326906	0.358999765	0.451022745	1.054654581	0.040970026	0.194000575	0.500734483
ENSG00000226530.2		ENSG00000226530	TRUE	TRUE	TRUE	Dec.	Dec.	-0.011102982	0.001766872	-6.283975356	3.30E-10	2.36E-09	-0.020884053	0.00210342	-9.928617227	6.51E-21	2.00E-18	1.09130506	0.036624481	0.017047588	0.155769465
ENSG00000226571.2		ENSG00000226571	FALSE	FALSE	FALSE	Inc.	Inc.	0.002967977	0.002236299	1.327182189	0.184448423	0.245028399	0.001278257	0.00475877	0.268610836	0.788367308	0.84104326	0.974020098	0.037137182	0.478440124	0.750053132
ENSG00000226625.1	RBM17P1	NA	TRUE	NA	NA	NA	Inc.	0.010604396	0.001822422	5.818846531	5.93E-09	3.52E-08	NA	NA	NA	NA	NA	0.910576836	0.034639495	0.006844008	0.09543556
ENSG00000226647.2		NA	FALSE	NA	FALSE	NA	Dec.	-0.002025076	0.001083994	-1.868161683	0.061739538	0.093731739	NA	NA	NA	NA	NA	1.060572153	0.042324718	0.164692725	0.464716332
ENSG00000226648.2	PLCG1-AS1	PLCG1-AS1	FALSE	TRUE	FALSE	Dec.	Inc.	7.42E-05	0.000514213	0.144343751	0.885229032	0.911294984	-0.006416251	0.001778344	-3.607991218	0.000347474	0.001154782	1.015075985	0.045959649	0.744743306	0.897178845
ENSG00000226658.1	RPL23AP30	NA	TRUE	NA	NA	NA	Inc.	0.006374629	0.001197845	5.321748662	1.03E-07	4.98E-07	NA	NA	NA	NA	NA	0.932650978	0.037977646	0.066368263	0.307658347
ENSG00000226688.7	ENTPD1-AS1	ENTPD1-AS1	TRUE	TRUE	TRUE	Dec.	Inc.	0.005720919	0.0007441	7.688374831	1.49E-14	1.99E-13	-0.003375817	0.000818903	-4.122362666	4.56E-05	0.000196686	0.931827665	0.036368137	0.052202148	0.274731806
ENSG00000226696.6	LENG8-AS1	LENG8-AS1	FALSE	FALSE	FALSE	Inc.	Dec.	-0.001624592	0.000660711	-2.458853881	0.013938133	0.02476471	0.000404994	0.000973546	0.415998976	0.677632741	0.74994693	1.036849906	0.043121534	0.401362433	0.6959482
ENSG00000226721.2	EEF1DP2	EEF1DP2	FALSE	FALSE	FALSE	Dec.	Dec.	-0.003291411	0.001374655	-2.394354028	0.016649669	0.029037508	-0.003005952	0.001710167	-1.757694691	0.079560544	0.12932753	1.043231257	0.039743072	0.286915757	0.595494495
ENSG00000226742.4	HSBP1L1	HSBP1L1	TRUE	FALSE	FALSE	Dec.	Dec.	-0.003226061	0.000864896	-3.729998138	0.000191481	0.000511244	-0.004317777	0.001668301	-2.588128792	0.009999589	0.021710303	1.07487121	0.034842611	0.038246815	0.233856463
ENSG00000226746.2	SMCR5	NA	TRUE	NA	NA	NA	Dec.	-0.003266585	0.000763141	-4.280446598	1.87E-05	6.00E-05	NA	NA	NA	NA	NA	0.956654841	0.039852829	0.266178344	0.576761023
ENSG00000226752.9	CUTALP	NA	FALSE	NA	FALSE	NA	Dec.	-0.001246877	0.001466467	-0.85025938	0.395180895	0.471284366	NA	NA	NA	NA	NA	1.057540052	0.044634131	0.210051325	0.519774794
ENSG00000226763.5	SRRM5	SRRM5	FALSE	TRUE	FALSE	Dec.	Dec.	-0.002040998	0.00101541	-2.010022662	0.04442879	0.070005771	-0.008298052	0.002814845	-2.947960781	0.003385339	0.008488345	1.056412957	0.042777567	0.199528532	0.508496282
ENSG00000226777.7	FAM30A	FAM30A	TRUE	TRUE	TRUE	Dec.	Dec.	-0.019535331	0.001625505	-12.01800918	2.86E-33	3.10E-31	-0.023665429	0.00285508	-8.288885973	1.76E-15	1.61E-13	1.004621095	0.034884009	0.894853663	0.961947207
ENSG00000226791.7	LINC02611	LINC02611	TRUE	TRUE	TRUE	Dec.	Dec.	-0.004870312	0.001011047	-4.817095881	1.46E-06	5.73E-06	-0.006888462	0.001530951	-4.499466863	8.93E-06	4.69E-05	0.988620204	0.042695991	0.788653968	0.917292068
ENSG00000226800.5	CACTIN-AS1	CACTIN-AS1	FALSE	FALSE	FALSE	Dec.	Dec.	-0.00314074	0.001420251	-2.211398096	0.027008282	0.044852431	-0.006004074	0.003070315	-1.955523631	0.051213676	0.088854898	0.989619235	0.044254258	0.813590201	0.92809462
ENSG00000226803.9	ZNF451-AS1	NA	FALSE	NA	FALSE	NA	Inc.	6.04E-05	0.000946034	0.06380681	0.949124056	0.961703449	NA	NA	NA	NA	NA	0.965095285	0.037374759	0.341807538	0.646579175
ENSG00000226822.3	LINC02785	LINC02785	TRUE	TRUE	TRUE	Inc.	Inc.	0.004232362	0.001467052	2.884943075	0.003914844	0.007885864	0.009554753	0.002137695	4.469653028	1.02E-05	5.26E-05	1.001395189	0.048467242	0.977051079	0.991157486
ENSG00000226824.7		ENSG00000226824	FALSE	FALSE	FALSE	Inc.	Dec.	-0.001297665	0.000971871	-1.335223659	0.181803156	0.24202768	0.001167663	0.001645218	0.709731826	0.478282937	0.569889933	0.97666472	0.038549289	0.540199804	0.790360697
ENSG00000226833.6	PPP1CB-DT	PPP1CB-DT	TRUE	TRUE	TRUE	Inc.	Inc.	0.003786512	0.001292935	2.928616261	0.003404745	0.006946857	0.006733872	0.00149877	4.492931784	9.20E-06	4.81E-05	1.015314432	0.040963466	0.710621095	0.878805268
ENSG00000226849.1		ENSG00000226849	TRUE	TRUE	TRUE	Dec.	Dec.	-0.006386212	0.001531043	-4.171152228	3.03E-05	9.41E-05	-0.01431909	0.001863904	-7.682310435	1.21E-13	6.83E-12	1.01210918	0.036894435	0.744242584	0.897130693
ENSG00000226891.9	LINC01359	LINC01359	TRUE	TRUE	TRUE	Inc.	Inc.	0.004768195	0.001082892	4.403204396	1.07E-05	3.59E-05	0.010356193	0.001844503	5.614626146	3.68E-08	4.09E-07	0.985165322	0.035972269	0.67778946	0.863321144
ENSG00000226945.1	RPL13AP8	NA	TRUE	NA	NA	NA	Dec.	-0.010516263	0.001032748	-10.18279582	2.37E-24	9.91E-23	NA	NA	NA	NA	NA	1.084591366	0.038911054	0.036897603	0.229911495
ENSG00000226950.8	DANCR	DANCR	TRUE	TRUE	TRUE	Dec.	Dec.	-0.00419176	0.000817307	-5.128747781	2.92E-07	1.30E-06	-0.006545452	0.0011498	-5.692686317	2.43E-08	2.85E-07	1.0505209	0.036780037	0.180237508	0.483924525
ENSG00000226979.9	LTA	LTA	TRUE	TRUE	TRUE	Dec.	Dec.	-0.009730231	0.000852634	-11.41196763	3.64E-30	2.88E-28	-0.011616754	0.001627471	-7.137918846	4.46E-12	1.65E-10	1.139227276	0.03569268	0.000260191	0.012205369
ENSG00000227028.6	SLC8A1-AS1	NA	TRUE	NA	NA	NA	Inc.	0.008920257	0.001687449	5.286238343	1.25E-07	5.96E-07	NA	NA	NA	NA	NA	0.969420799	0.038830077	0.423823631	0.711217195
ENSG00000227032.1	RPS2P36	RPS2P36	TRUE	TRUE	TRUE	Inc.	Inc.	0.003199405	0.000829514	3.856963802	0.000114804	0.000319841	0.005581559	0.001641321	3.400650463	0.000739917	0.002234626	0.9892329	0.041651842	0.794937735	0.920463136
ENSG00000227036.8	LINC00511	LINC00511	TRUE	FALSE	FALSE	Dec.	Dec.	-0.011437708	0.002110632	-5.419091685	5.99E-08	3.02E-07	-0.00351963	0.002708915	-1.299276383	0.194597463	0.272457322	1.077871046	0.042627853	0.078555805	0.333336522
ENSG00000227039.6	ITGB2-AS1	ITGB2-AS1	FALSE	TRUE	FALSE	Inc.	Inc.	0.001660812	0.000755914	2.197091191	0.028013934	0.046364356	0.004979835	0.001608042	3.096831381	0.002093156	0.005550916	0.990304781	0.042809998	0.819975965	0.929972382
ENSG00000227051.7	C14orf132	C14orf132	TRUE	TRUE	TRUE	Dec.	Dec.	-0.012679896	0.001784857	-7.104151621	1.21E-12	1.23E-11	-0.018195189	0.003415264	-5.327608673	1.66E-07	1.49E-06	1.025446708	0.037831593	0.506552401	0.76802456
ENSG00000227057.10	WDR46	WDR46	FALSE	FALSE	FALSE	Dec.	Dec.	-0.000101299	0.00038596	-0.262460799	0.792966204	0.837125554	-0.00198209	0.000783875	-2.528578396	0.011835288	0.025157063	0.978420085	0.040183466	0.587189008	0.814549231
ENSG00000227124.11	ZNF717	ZNF717	TRUE	TRUE	TRUE	Dec.	Dec.	-0.006160448	0.0008293	-7.428495711	1.10E-13	1.29E-12	-0.010037134	0.001350176	-7.43394513	6.41E-13	3.05E-11	1.112958287	0.031931012	0.000803313	0.025981771
ENSG00000227155.7	DOCK8-AS2	DOCK8-AS2	TRUE	FALSE	FALSE	Inc.	Inc.	0.003607241	0.000575637	6.266523811	3.69E-10	2.62E-09	0.005628462	0.005638089	0.998292446	0.318738084	0.409078549	0.961215748	0.035907728	0.270630299	0.58039202
ENSG00000227165.9	WDR11-DT	WDR11-DT	FALSE	TRUE	FALSE	Dec.	Dec.	-0.001068805	0.001363753	-0.783723405	0.433202426	0.509664642	-0.009603533	0.002369789	-4.052484738	6.08E-05	0.000253638	1.060899413	0.040285231	0.142250381	0.435406501
ENSG00000227189.2		ENSG00000227189	TRUE	FALSE	FALSE	Dec.	Dec.	-0.010694626	0.001667804	-6.412399008	1.43E-10	1.08E-09	-0.005177285	0.003222264	-1.606722937	0.108902263	0.168936838	1.01047205	0.03887459	0.788715011	0.917297616
ENSG00000227191.8	TRGC2	TRGC2	FALSE	FALSE	FALSE	Inc.	Inc.	0.004838	0.001729567	2.797231297	0.005154262	0.010136715	0.004980901	0.003279638	1.518734897	0.12961528	0.194838085	0.908151326	0.034119354	0.004746657	0.078156817
ENSG00000227195.11	MIR663AHG	MIR663AHG	TRUE	FALSE	FALSE	Inc.	Dec.	-0.005797973	0.001601685	-3.619919918	0.000294694	0.000758344	0.000846617	0.002730849	0.310019784	0.756707365	0.814927631	1.002839369	0.035593423	0.936508275	0.976327492
ENSG00000227212.3	PFN1P6	NA	TRUE	NA	NA	NA	Dec.	-0.009488421	0.001346779	-7.045269529	1.85E-12	1.83E-11	NA	NA	NA	NA	NA	1.108255291	0.034295913	0.002725955	0.055268397
ENSG00000227218.7		NA	TRUE	NA	NA	NA	Dec.	-0.014084286	0.001045257	-13.47446927	2.21E-41	4.80E-39	NA	NA	NA	NA	NA	1.085362881	0.045191347	0.069891666	0.314290774
ENSG00000227232.5	WASH7P	WASH7P	FALSE	FALSE	FALSE	Inc.	Inc.	0.000885919	0.000720209	1.230086818	0.218664596	0.283485385	0.000303889	0.001467916	0.207020521	0.836098652	0.879075883	0.985595994	0.037360258	0.69775913	0.872252421
ENSG00000227252.2	COPS8-DT	COPS8-DT	TRUE	TRUE	TRUE	Dec.	Dec.	-0.004143986	0.001080284	-3.836013249	0.000125048	0.000345894	-0.006038734	0.001568474	-3.850069345	0.000137393	0.0005144	1.030590599	0.044745909	0.500690866	0.764281468
ENSG00000227268.5	KLLN	KLLN	TRUE	TRUE	TRUE	Inc.	Inc.	0.003591585	0.000817478	4.393492181	1.12E-05	3.74E-05	0.006915786	0.001519575	4.55113251	7.08E-06	3.83E-05	1.040982466	0.03929291	0.306689466	0.61401928
ENSG00000227345.9	PARG	PARG	TRUE	TRUE	TRUE	Dec.	Dec.	-0.001752974	0.00050745	-3.454479231	0.000551357	0.001336851	-0.003899832	0.000889669	-4.383462191	1.49E-05	7.34E-05	1.067223521	0.037734471	0.084678146	0.345278907
ENSG00000227354.7	RBM26-AS1	RBM26-AS1	TRUE	TRUE	TRUE	Dec.	Dec.	-0.007727509	0.001357216	-5.693645323	1.24E-08	7.01E-08	-0.011090655	0.00216357	-5.126090107	4.61E-07	3.59E-06	1.044740041	0.039987694	0.273718657	0.583024673
ENSG00000227372.12	TP73-AS1	NA	TRUE	NA	NA	NA	Dec.	-0.005400715	0.000511739	-10.55365782	4.89E-26	2.53E-24	NA	NA	NA	NA	NA	1.13561065	0.040710604	0.001785506	0.042182166
ENSG00000227388.3		ENSG00000227388	TRUE	TRUE	TRUE	Dec.	Dec.	-0.006813437	0.001233304	-5.524538495	3.30E-08	1.73E-07	-0.006490998	0.00178157	-3.643415554	0.000304286	0.001028935	1.020211199	0.045724007	0.661662973	0.85628518
ENSG00000227398.4	KIF9-AS1	KIF9-AS1	FALSE	TRUE	FALSE	Inc.	Dec.	-0.000325768	0.000733756	-0.443973847	0.657061492	0.717707898	0.005030998	0.001190516	4.225895402	2.95E-05	0.000134087	1.030093101	0.046790141	0.526300692	0.781777618
ENSG00000227403.2	LINC01806	LINC01806	TRUE	TRUE	TRUE	Dec.	Dec.	-0.004254366	0.001410664	-3.015861198	0.002562505	0.005377992	-0.008204737	0.002230052	-3.679169283	0.000265932	0.000915096	1.017680473	0.0423648	0.679099463	0.863629298
ENSG00000227417.3		NA	FALSE	NA	FALSE	NA	Inc.	0.001408818	0.000694211	2.029379364	0.042419665	0.067220887	NA	NA	NA	NA	NA	1.04138644	0.04450209	0.362158791	0.662938694
ENSG00000227486.2		ENSG00000227486	FALSE	FALSE	FALSE	Dec.	Dec.	-0.001385192	0.001492062	-0.928374006	0.353213597	0.428092952	-0.00430906	0.001681601	-2.562474264	0.010758143	0.023152037	0.959715155	0.036905165	0.265204821	0.575539925
ENSG00000227487.4	NCAM1-AS1	NA	TRUE	NA	NA	NA	Inc.	0.007918386	0.001475796	5.365501597	8.07E-08	3.98E-07	NA	NA	NA	NA	NA	0.865512931	0.036074423	6.23E-05	0.004661958
ENSG00000227500.10	SCAMP4	SCAMP4	TRUE	TRUE	TRUE	Inc.	Inc.	0.00182746	0.000441144	4.14254546	3.43E-05	0.000105411	0.004660542	0.000908525	5.12979086	4.53E-07	3.54E-06	0.953046583	0.040356033	0.233386567	0.543879117
ENSG00000227507.3	LTB	LTB	TRUE	TRUE	TRUE	Dec.	Dec.	-0.008635657	0.000541293	-15.95377121	2.68E-57	1.34E-54	-0.007491149	0.001316623	-5.689671076	2.46E-08	2.87E-07	1.281797655	0.038475391	1.10E-10	4.48E-07
ENSG00000227508.6	LINC01624	LINC01624	TRUE	TRUE	TRUE	Dec.	Dec.	-0.005857641	0.001320582	-4.435652125	9.18E-06	3.12E-05	-0.008938137	0.001706628	-5.237309106	2.64E-07	2.21E-06	1.073500929	0.043742804	0.104928833	0.378183205
ENSG00000227512.1		NA	TRUE	NA	NA	NA	Inc.	0.002696085	0.000860054	3.134787832	0.001719784	0.003737983	NA	NA	NA	NA	NA	0.889428185	0.039681367	0.003147679	0.060578878
ENSG00000227518.5	MIR1302-9HG	NA	FALSE	NA	FALSE	NA	Dec.	-9.62E-05	0.000714353	-0.134630805	0.892903784	0.916832412	NA	NA	NA	NA	NA	1.062051067	0.039006342	0.122736126	0.40465141
ENSG00000227533.6	SLC2A1-DT	SLC2A1-DT	FALSE	FALSE	FALSE	Dec.	Dec.	-0.002598175	0.0014348	-1.810827327	0.070167585	0.105115819	-0.002896951	0.002157208	-1.342917107	0.180056534	0.255980578	1.00437999	0.037090754	0.906201893	0.965172254
ENSG00000227543.5	SPAG5-AS1	SPAG5-AS1	FALSE	FALSE	FALSE	Inc.	Inc.	0.000652024	0.000793601	0.821602016	0.411303442	0.487457441	0.00431292	0.001623964	2.655797206	0.008228419	0.018320075	0.920055743	0.037181619	0.025031279	0.190493099
ENSG00000227617.9	CERS6-AS1	NA	FALSE	NA	FALSE	NA	Inc.	0.000290617	0.00231959	0.125288041	0.900295519	0.922502658	NA	NA	NA	NA	NA	1.006712219	0.034684126	0.84705479	0.942900855
ENSG00000227627.3		ENSG00000227627	TRUE	TRUE	TRUE	Dec.	Dec.	-0.005139956	0.001233446	-4.167150685	3.08E-05	9.56E-05	-0.005881207	0.001173	-5.013816544	8.03E-07	5.82E-06	1.068983502	0.040236898	0.097340436	0.366031474
ENSG00000227671.4	ZNF731P	ZNF731P	FALSE	FALSE	FALSE	Dec.	Inc.	0.000905272	0.000566933	1.596787286	0.110313131	0.156775966	-0.003713543	0.001496068	-2.482201525	0.013464793	0.02817058	1.003848492	0.039274816	0.922090539	0.971433974
ENSG00000227678.8		ENSG00000227678	TRUE	TRUE	TRUE	Inc.	Inc.	0.004540169	0.000978924	4.637916435	3.52E-06	1.29E-05	0.009063071	0.002382067	3.804709367	0.00016411	0.000601641	0.884336704	0.038113634	0.001259619	0.034625714
ENSG00000227688.2	HNRNPA3P2	HNRNPA3P2	FALSE	FALSE	FALSE	Inc.	Dec.	-0.00213672	0.000846045	-2.525538428	0.011552115	0.02093652	0.008082536	0.003344124	2.416937056	0.016096074	0.032843225	0.9724604	0.040722935	0.492868109	0.759035532
ENSG00000227766.1		ENSG00000227766	FALSE	TRUE	FALSE	Inc.	Inc.	0.00192846	0.001316286	1.465076995	0.142899912	0.196436111	0.008491081	0.00214526	3.958065292	8.94E-05	0.000353238	0.98097543	0.039499368	0.626766619	0.838876682
ENSG00000227775.3		NA	FALSE	NA	FALSE	NA	Dec.	-0.000644128	0.00087562	-0.735625374	0.461958716	0.537631199	NA	NA	NA	NA	NA	0.911144928	0.041721509	0.02572463	0.192338578
ENSG00000227799.1	CDPF1P1	CDPF1P1	FALSE	FALSE	FALSE	Dec.	Dec.	-0.001426583	0.00100522	-1.419174933	0.155848022	0.212104404	-0.000456462	0.003089914	-0.147726434	0.88263329	0.914467115	0.999529128	0.039867915	0.990574353	0.996768871
ENSG00000227811.3	INKA2-AS1	INKA2-AS1	FALSE	FALSE	FALSE	Inc.	Inc.	0.000146445	0.001410591	0.103817937	0.917313832	0.936170621	0.001422232	0.002200977	0.646182035	0.518531101	0.607995256	1.001954576	0.037362486	0.958319288	0.983137037
ENSG00000227825.4	SLC9A7P1	NA	TRUE	NA	NA	NA	Inc.	0.008726288	0.000892929	9.772660354	1.48E-22	5.14E-21	NA	NA	NA	NA	NA	0.898845145	0.051707408	0.039163868	0.236564049
ENSG00000227827.3	PKD1P2	PKD1P2	FALSE	FALSE	FALSE	Inc.	Dec.	-0.003803947	0.003814822	-0.997149385	0.318692005	0.392436525	0.001073125	0.005177532	0.207265829	0.835907209	0.878918848	0.929805135	0.045697465	0.111237844	0.389448243
ENSG00000227896.2	WAPL-DT	WAPL-DT	TRUE	TRUE	TRUE	Dec.	Dec.	-0.00628929	0.000860953	-7.30502998	2.77E-13	3.07E-12	-0.005405295	0.001235238	-4.375915092	1.54E-05	7.57E-05	1.002536036	0.038460796	0.947493482	0.979274749
ENSG00000228000.1	RPL7AP65	NA	TRUE	NA	NA	NA	Inc.	0.002560579	0.000882559	2.901312286	0.003716033	0.00752356	NA	NA	NA	NA	NA	0.971381658	0.046467174	0.532057956	0.785391355
ENSG00000228049.7	POLR2J2	POLR2J2	FALSE	FALSE	FALSE	Inc.	Dec.	-0.002348247	0.000983935	-2.386586667	0.017005599	0.029601194	0.003501724	0.001860365	1.882277961	0.060520347	0.102498332	1.057081501	0.036369164	0.126924532	0.411560658
ENSG00000228057.1	SEC63P1	SEC63P1	TRUE	FALSE	FALSE	Dec.	Inc.	0.006491785	0.000824141	7.877032369	3.35E-15	4.84E-14	-0.00676864	0.002929624	-2.310412767	0.021370862	0.041989752	0.973137864	0.042915685	0.525761931	0.781298718
ENSG00000228061.7		NA	FALSE	NA	FALSE	NA	Dec.	-0.001098296	0.001203571	-0.912531792	0.361488841	0.436391452	NA	NA	NA	NA	NA	1.011831212	0.036650969	0.748276364	0.89856453
ENSG00000228076.2		NA	TRUE	NA	NA	NA	Inc.	0.003399849	0.000878497	3.870073724	0.000108802	0.000304423	NA	NA	NA	NA	NA	1.017765822	0.04818566	0.714769259	0.880750903
ENSG00000228097.1	MTATP6P11	MTATP6P11	TRUE	FALSE	FALSE	Inc.	Inc.	0.008244179	0.000994854	8.286825609	1.16E-16	2.02E-15	0.003863462	0.002184594	1.76850322	0.077738933	0.126756705	0.998315431	0.049245357	0.972688539	0.989679287
ENSG00000228113.7		NA	TRUE	NA	NA	NA	Inc.	0.005523171	0.001233995	4.475844032	7.61E-06	2.63E-05	NA	NA	NA	NA	NA	0.9596214	0.040211808	0.305370877	0.612568909
ENSG00000228140.2	EFHD2-AS1	EFHD2-AS1	TRUE	TRUE	TRUE	Inc.	Inc.	0.009261024	0.001190809	7.77708698	7.42E-15	1.03E-13	0.009014105	0.001799671	5.008751214	8.22E-07	5.93E-06	0.844027955	0.036523601	3.44E-06	0.00068348
ENSG00000228149.1	RPL3P1	RPL3P1	FALSE	TRUE	FALSE	Dec.	Inc.	0.000541877	0.000852352	0.635743173	0.524943832	0.596898635	-0.007975503	0.002741076	-2.909624853	0.003820186	0.009435928	0.944766023	0.040773442	0.163467274	0.463113081
ENSG00000228157.4		NA	TRUE	NA	NA	NA	Dec.	-0.013292638	0.001763571	-7.537342093	4.80E-14	5.96E-13	NA	NA	NA	NA	NA	1.098492757	0.064839332	0.147394327	0.44199318
ENSG00000228166.1	MTND1P11	MTND1P11	TRUE	TRUE	TRUE	Inc.	Inc.	0.008365775	0.000818834	10.21669074	1.67E-24	7.06E-23	0.008070289	0.002098583	3.845589837	0.000139888	0.000522335	0.984196673	0.050083776	0.75044117	0.899679452
ENSG00000228172.5		ENSG00000228172	FALSE	FALSE	FALSE	Dec.	Dec.	-0.000129258	0.000708557	-0.182423761	0.85525018	0.886385816	-0.000220894	0.001463484	-0.150936759	0.880101501	0.912794981	1.009223896	0.040924651	0.822481734	0.930624444
ENSG00000228192.8	ZNF691-DT	ZNF691-DT	FALSE	TRUE	FALSE	Dec.	Inc.	0.001312682	0.001260473	1.041420075	0.29768063	0.370032929	-0.009631907	0.002570022	-3.747791906	0.000204528	0.000728902	0.98811898	0.035876844	0.739025425	0.894147811
ENSG00000228196.1	PTPN2P1	PTPN2P1	FALSE	FALSE	FALSE	Dec.	Dec.	-0.003231476	0.001355504	-2.383965956	0.017127187	0.02979373	-0.0039382	0.002882228	-1.366373465	0.172585553	0.247054256	1.019082991	0.033891565	0.577011603	0.808480844
ENSG00000228203.7	GRASLND	GRASLND	TRUE	TRUE	TRUE	Dec.	Dec.	-0.005577558	0.001540781	-3.619954837	0.000294654	0.000758344	-0.007656718	0.002602545	-2.942011353	0.003450121	0.008637296	1.021088488	0.040805034	0.609045111	0.827979432
ENSG00000228218.1	ATF4P3	ATF4P3	TRUE	FALSE	FALSE	Dec.	Dec.	-0.009858897	0.001409563	-6.994295308	2.67E-12	2.59E-11	-0.003104719	0.001579036	-1.96621138	0.049961887	0.086935847	1.078788924	0.034744705	0.029054141	0.203967076
ENSG00000228223.3	HCG11	HCG11	FALSE	FALSE	FALSE	Inc.	Dec.	-0.001763249	0.000796845	-2.21278799	0.026912266	0.044718299	4.19E-05	0.001327201	0.031537391	0.974856625	0.98299965	1.068837898	0.034261816	0.052011668	0.273939324
ENSG00000228242.6	XPC-AS1	XPC-AS1	TRUE	TRUE	TRUE	Inc.	Inc.	0.00426969	0.000770583	5.540857827	3.01E-08	1.59E-07	0.00924982	0.001782292	5.189843845	3.35E-07	2.71E-06	0.938264908	0.043746636	0.145216715	0.439668958
ENSG00000228253.1	MT-ATP8	MT-ATP8	FALSE	FALSE	FALSE	Dec.	Dec.	-0.00398787	0.001492653	-2.67166647	0.007547563	0.014300264	-0.000142956	0.002600542	-0.05497148	0.956188769	0.969606518	1.026059029	0.040646089	0.526793029	0.781938915
ENSG00000228261.1	ITPRIP-AS1	NA	TRUE	NA	NA	NA	Inc.	0.004676138	0.000914868	5.11126902	3.20E-07	1.42E-06	NA	NA	NA	NA	NA	0.954923591	0.042581569	0.278723876	0.588120631
ENSG00000228264.1	PSMD8P1	NA	FALSE	NA	FALSE	NA	Dec.	-2.21E-06	0.000920021	-0.002401997	0.998083485	0.998390041	NA	NA	NA	NA	NA	0.992826829	0.035551563	0.839529592	0.939218406
ENSG00000228274.4		TOMM22-DT	TRUE	TRUE	TRUE	Dec.	Dec.	-0.005455686	0.000788837	-6.916116027	4.64E-12	4.34E-11	-0.014487883	0.002899912	-4.99597401	8.75E-07	6.26E-06	1.11653422	0.037690317	0.003448892	0.063669754
ENSG00000228300.14	FAM174C	FAM174C	FALSE	FALSE	FALSE	Inc.	Dec.	-0.000267848	0.000514251	-0.520851227	0.602470414	0.66866332	0.001484185	0.001221181	1.21536847	0.224940655	0.307217359	1.015610732	0.037535564	0.679841842	0.863966779
ENSG00000228302.2		NA	FALSE	NA	FALSE	NA	Inc.	0.001099187	0.000700752	1.568582049	0.116745358	0.164838412	NA	NA	NA	NA	NA	0.985492064	0.039679385	0.712644141	0.880043136
ENSG00000228314.1	CYP4F29P	NA	FALSE	NA	FALSE	NA	Inc.	0.009169987	0.003536581	2.592895978	0.009517155	0.01759241	NA	NA	NA	NA	NA	0.873492915	0.036269868	0.000192138	0.009974635
ENSG00000228315.12	GUSBP11	GUSBP11	FALSE	TRUE	FALSE	Inc.	Dec.	-0.000234979	0.000408248	-0.575578525	0.5649001	0.634446047	0.002505616	0.000836793	2.994308189	0.002921128	0.007458716	1.000300663	0.039213916	0.993883404	0.997801408
ENSG00000228318.3		NA	FALSE	NA	FALSE	NA	Inc.	0.005574554	0.002242074	2.486337841	0.012906537	0.023135683	NA	NA	NA	NA	NA	1.003045241	0.04429676	0.945274667	0.97871712
ENSG00000228327.3		NA	FALSE	NA	FALSE	NA	Inc.	0.001752641	0.000915262	1.91490545	0.055504563	0.085307815	NA	NA	NA	NA	NA	1.01266823	0.044111136	0.775349154	0.911318486
ENSG00000228334.2		NA	FALSE	NA	FALSE	NA	Inc.	0.006533859	0.003822163	1.709466418	0.087364587	0.127740409	NA	NA	NA	NA	NA	0.989062537	0.042162593	0.794215423	0.920233746
ENSG00000228340.6	MIR646HG	MIR646HG	TRUE	TRUE	TRUE	Inc.	Inc.	0.004553421	0.000873356	5.213706382	1.85E-07	8.55E-07	0.008736999	0.001673988	5.219270664	2.90E-07	2.39E-06	0.915414848	0.040093879	0.027505017	0.199019605
ENSG00000228363.2	CHMP3-AS1	CHMP3-AS1	FALSE	FALSE	FALSE	Inc.	Dec.	-0.000212514	0.001151123	-0.184614847	0.85353114	0.885054832	0.005182947	0.003519511	1.472632778	0.141632567	0.209702555	0.959974966	0.031002146	0.187641417	0.493983001
ENSG00000228382.1	ITPKB-IT1	ITPKB-IT1	FALSE	FALSE	FALSE	Inc.	Inc.	0.000957519	0.000878167	1.09036077	0.275554256	0.346790749	0.000219645	0.001321052	0.166265011	0.86803199	0.903417725	1.003641511	0.03936976	0.926438131	0.972870449
ENSG00000228395.2		ENSG00000228395	FALSE	FALSE	FALSE	Dec.	Inc.	0.001709921	0.000918088	1.862479359	0.062535552	0.094816474	-0.000995618	0.001509081	-0.659751139	0.509791336	0.599970824	0.979175513	0.039840218	0.59734709	0.821261303
ENSG00000228427.3		ENSG00000228427	FALSE	FALSE	FALSE	Inc.	Inc.	0.000810526	0.000827815	0.979114366	0.327523474	0.401701608	0.000926737	0.00141358	0.655595503	0.512459428	0.602364084	0.967633973	0.034677944	0.342737641	0.647388909
ENSG00000228434.1		ENSG00000228434	FALSE	FALSE	FALSE	Inc.	Dec.	-0.001470005	0.000608785	-2.414652639	0.015750222	0.027601874	0.001805369	0.001559328	1.157786395	0.247638628	0.332537534	1.078901	0.04904074	0.121485556	0.40313036
ENSG00000228446.2	ANKRD49P1	ANKRD49P1	FALSE	FALSE	FALSE	Dec.	Inc.	0.001028848	0.000907837	1.133295194	0.257090309	0.326633268	-0.00178011	0.00146476	-1.215290886	0.224970201	0.30723762	0.976469351	0.039895017	0.550597912	0.795439138
ENSG00000228463.10		NA	TRUE	NA	NA	NA	Inc.	0.008168074	0.001514035	5.394902896	6.86E-08	3.41E-07	NA	NA	NA	NA	NA	0.981939788	0.04327993	0.673680204	0.861688311
ENSG00000228474.6	OST4	OST4	FALSE	FALSE	FALSE	Inc.	Dec.	-0.000807768	0.000743209	-1.086864629	0.27709664	0.34832806	0.000111863	0.001442363	0.077555147	0.938220508	0.956214782	1.12932223	0.041438948	0.003336944	0.062812386
ENSG00000228486.10	C2orf92	C2orf92	TRUE	FALSE	FALSE	Dec.	Dec.	-0.00446303	0.001049184	-4.253809974	2.10E-05	6.70E-05	-0.003091261	0.001529092	-2.021631521	0.043879816	0.077923986	1.061912897	0.039193999	0.125354447	0.409402475
ENSG00000228492.2	RAB11FIP1P1	NA	FALSE	NA	FALSE	NA	Inc.	0.000576179	0.000905083	0.636603104	0.524383403	0.59638632	NA	NA	NA	NA	NA	0.992999132	0.040123935	0.861005211	0.947943127
ENSG00000228506.2	PNISR-AS1	PNISR-AS1	TRUE	TRUE	TRUE	Dec.	Dec.	-0.00164434	0.000533162	-3.084128223	0.002041496	0.004371298	-0.004213162	0.000877279	-4.802534528	2.21E-06	1.39E-05	1.030809619	0.043905472	0.489481806	0.7569291
ENSG00000228526.7	MIR34AHG	MIR34AHG	TRUE	TRUE	TRUE	Inc.	Inc.	0.0167015	0.001883289	8.868264219	7.43E-19	1.71E-17	0.021190436	0.002701217	7.844772271	3.95E-14	2.54E-12	0.935547768	0.039896779	0.094941913	0.362458125
ENSG00000228544.1	CCDC183-AS1	CCDC183-AS1	TRUE	FALSE	FALSE	Dec.	Dec.	-0.001733176	0.000612964	-2.827531596	0.004690839	0.009303973	-0.001653267	0.001177482	-1.404069745	0.161070158	0.233499179	0.962856822	0.040417188	0.349017585	0.652371937
ENSG00000228549.5		NA	FALSE	NA	FALSE	NA	Inc.	0.002674186	0.00205674	1.300205906	0.193530407	0.255385271	NA	NA	NA	NA	NA	1.011973365	0.03833428	0.756191514	0.902710418
ENSG00000228570.8	NUTM2E	NUTM2E	FALSE	FALSE	FALSE	Dec.	Dec.	-0.000270444	0.00073784	-0.36653499	0.713965908	0.769540697	-0.000204453	0.001775084	-0.115179089	0.908360682	0.933481177	1.004836918	0.040959844	0.9062225	0.965172254
ENSG00000228589.3	SPCS2P4	SPCS2P4	FALSE	FALSE	FALSE	Inc.	Inc.	0.002708893	0.001124973	2.40796137	0.016041878	0.028073718	0.002179856	0.001882552	1.157926217	0.247581625	0.332486314	0.956436942	0.036089687	0.217143601	0.527657844
ENSG00000228590.2		MIR4432HG	TRUE	TRUE	TRUE	Dec.	Dec.	-0.00842065	0.001562311	-5.389867344	7.05E-08	3.50E-07	-0.015090579	0.002384973	-6.327359097	6.66E-10	1.28E-08	0.969910279	0.038380806	0.426023148	0.712374374
ENSG00000228594.4	FNDC10	FNDC10	FALSE	FALSE	FALSE	Inc.	Inc.	0.00132269	0.000706131	1.873151045	0.06104753	0.092810941	0.000990994	0.001616339	0.613110252	0.540151885	0.628406884	0.902652135	0.036924469	0.005541984	0.084826185
ENSG00000228599.1	RPL7P52	NA	FALSE	NA	FALSE	NA	Inc.	0.001557625	0.001079074	1.443482953	0.148884471	0.20363134	NA	NA	NA	NA	NA	0.94918269	0.03843752	0.174828532	0.47799918
ENSG00000228606.3	DCAF8-DT	DCAF8-DT	FALSE	TRUE	FALSE	Dec.	Dec.	-0.001201092	0.000891251	-1.34764665	0.177772059	0.237515606	-0.005035118	0.001650265	-3.051097423	0.002432017	0.006334528	1.057744068	0.044973156	0.211934148	0.522179345
ENSG00000228649.9	SNHG26	SNHG26	TRUE	TRUE	TRUE	Dec.	Dec.	-0.003438422	0.000883209	-3.893100882	9.90E-05	0.000279266	-0.004349397	0.00146903	-2.960727099	0.003251961	0.008199196	1.073248323	0.042257131	0.094356715	0.36141451
ENSG00000228655.7		NA	FALSE	NA	FALSE	NA	Inc.	0.001221732	0.000763351	1.600486859	0.10949062	0.155729344	NA	NA	NA	NA	NA	0.98659596	0.050324658	0.788581896	0.917273689
ENSG00000228663.1	PSMD10P1	PSMD10P1	FALSE	TRUE	FALSE	Dec.	Inc.	0.000493055	0.000517175	0.953362141	0.340406617	0.414939842	-0.009032017	0.003124099	-2.891079113	0.004047534	0.009916552	0.925455421	0.037182486	0.037206636	0.230543189
ENSG00000228672.4	PROB1	PROB1	FALSE	FALSE	FALSE	Inc.	Inc.	0.000950327	0.000839722	1.13171564	0.257754004	0.32739986	0.003842013	0.002195997	1.749553014	0.080960431	0.131312336	0.997781533	0.040713791	0.956497094	0.982845382
ENSG00000228696.10	ARL17B	ARL17B	FALSE	FALSE	FALSE	Inc.	Inc.	0.000277724	0.001006405	0.275956852	0.782581207	0.828579478	0.002639244	0.00345519	0.76384901	0.445405304	0.53839465	0.942005433	0.037920237	0.11513558	0.395413758
ENSG00000228716.7	DHFR	DHFR	FALSE	FALSE	FALSE	Dec.	Dec.	-0.001722055	0.000708741	-2.429738829	0.015109706	0.026602493	-0.001098235	0.000829595	-1.323820078	0.186315087	0.262905694	1.008477802	0.043591337	0.846439083	0.942831662
ENSG00000228782.7		NA	TRUE	NA	NA	NA	Dec.	-0.006341755	0.001160724	-5.463619459	4.67E-08	2.39E-07	NA	NA	NA	NA	NA	1.057464458	0.040676879	0.1695639	0.471189066
ENSG00000228784.9	LINC00954	LINC00954	FALSE	TRUE	FALSE	Dec.	Dec.	-0.000734464	0.000698706	-1.051176522	0.293177524	0.365299778	-0.005745863	0.001451761	-3.957857539	8.95E-05	0.000353467	1.001551138	0.041877531	0.970476101	0.988671391
ENSG00000228794.10	LINC01128	LINC01128	TRUE	TRUE	TRUE	Dec.	Dec.	-0.006947259	0.00066197	-10.49481996	9.13E-26	4.54E-24	-0.008625651	0.001056104	-8.167428965	4.14E-15	3.43E-13	1.062402614	0.041209035	0.141853277	0.434652306
ENSG00000228801.6	PCMTD1-DT	PCMTD1-DT	TRUE	TRUE	TRUE	Dec.	Dec.	-0.006161964	0.001228846	-5.014433194	5.32E-07	2.26E-06	-0.006081374	0.001465617	-4.149361379	4.07E-05	0.000178564	1.064098971	0.041767379	0.136886415	0.426414689
ENSG00000228816.1	AK3P5	NA	FALSE	NA	FALSE	NA	Inc.	0.002498628	0.001153009	2.167050985	0.030230967	0.049590114	NA	NA	NA	NA	NA	0.919616618	0.036898358	0.023143297	0.182691956
ENSG00000228817.4	BACH1-IT2	BACH1-IT2	TRUE	TRUE	TRUE	Inc.	Inc.	0.005111011	0.001080424	4.730560859	2.24E-06	8.54E-06	0.00949094	0.001657993	5.724355612	2.03E-08	2.45E-07	0.963096783	0.0376945	0.318507633	0.625390621
ENSG00000228830.1		NA	FALSE	NA	FALSE	NA	Inc.	0.003121592	0.003245366	0.961861282	0.33611929	0.410635945	NA	NA	NA	NA	NA	1.072096633	0.041668643	0.094779055	0.362334281
ENSG00000228863.8		ENSG00000228863	FALSE	TRUE	FALSE	Dec.	Inc.	0.001663155	0.000600886	2.767835446	0.005642994	0.010999583	-0.00927722	0.001988021	-4.666559535	4.18E-06	2.42E-05	1.005230929	0.042653269	0.90264658	0.96452907
ENSG00000228889.7	UBAC2-AS1	UBAC2-AS1	TRUE	TRUE	TRUE	Dec.	Dec.	-0.004110702	0.000960683	-4.278938497	1.88E-05	6.04E-05	-0.005543462	0.001616711	-3.428852241	0.00066896	0.002048771	1.062625411	0.036769284	0.098535707	0.368872879
ENSG00000228903.7	RASA4CP	RASA4CP	TRUE	FALSE	FALSE	Dec.	Dec.	-0.005955993	0.000818274	-7.278724931	3.37E-13	3.69E-12	-0.009076041	0.003188756	-2.846263353	0.004650142	0.011206273	0.996001176	0.038167519	0.916391366	0.969107078
ENSG00000228915.3	OR7E128P	NA	TRUE	NA	NA	NA	Dec.	-0.004463608	0.001220046	-3.658555977	0.00025364	0.000660528	NA	NA	NA	NA	NA	1.01223911	0.039419073	0.757624052	0.903308197
ENSG00000228956.9	SATB1-AS1	SATB1-AS1	TRUE	TRUE	TRUE	Dec.	Dec.	-0.015697252	0.000929145	-16.89429087	4.96E-64	4.75E-61	-0.020567215	0.001674205	-12.28476376	1.16E-29	4.03E-26	1.14240608	0.045171424	0.003204956	0.061247341
ENSG00000228960.6	OR2A9P	NA	TRUE	NA	NA	NA	Dec.	-0.013549111	0.001942299	-6.97581251	3.04E-12	2.92E-11	NA	NA	NA	NA	NA	1.063972909	0.032773133	0.058478126	0.290802905
ENSG00000228981.3		ENSG00000228981	TRUE	FALSE	FALSE	Dec.	Inc.	0.004482496	0.001133685	3.953917225	7.69E-05	0.000221858	-0.003265128	0.002456213	-1.3293339	0.184497395	0.260922571	0.964281459	0.04335849	0.401543292	0.696048161
ENSG00000229036.7	VDAC1P8	VDAC1P8	FALSE	TRUE	FALSE	Dec.	Inc.	0.001583546	0.000661808	2.392756571	0.016722332	0.029148624	-0.007773541	0.002262791	-3.435377413	0.000655476	0.002011898	0.961053788	0.042004207	0.34428313	0.648697593
ENSG00000229043.3	ZFAND2A-DT	ZFAND2A-DT	FALSE	FALSE	FALSE	Dec.	Dec.	-0.002205393	0.000941559	-2.342276883	0.01916649	0.032964419	-0.000466696	0.001146278	-0.407140824	0.684121261	0.755416297	1.024513727	0.041539068	0.559880159	0.800790249
ENSG00000229052.2		NA	TRUE	NA	NA	NA	Dec.	-0.003147122	0.001034525	-3.042095186	0.002349376	0.004969118	NA	NA	NA	NA	NA	0.976428947	0.039881189	0.549767266	0.795162767
ENSG00000229097.1	CALM2P2	CALM2P2	FALSE	FALSE	FALSE	Dec.	Inc.	0.002156266	0.000881632	2.445767347	0.014454424	0.025567656	-0.004933872	0.002749736	-1.794307665	0.073515335	0.12096551	0.97800262	0.039977039	0.577942479	0.808993413
ENSG00000229106.1	BTBD6P1	BTBD6P1	TRUE	FALSE	FALSE	Dec.	Dec.	-0.00528922	0.001231797	-4.293905784	1.76E-05	5.68E-05	-0.005060743	0.002279904	-2.219718027	0.026998017	0.051387768	1.01194579	0.037792194	0.753355177	0.901113926
ENSG00000229117.9	RPL41	RPL41	TRUE	FALSE	FALSE	Dec.	Dec.	-0.004322405	0.00132703	-3.257201152	0.001125167	0.002548291	-0.005395997	0.002095737	-2.574749705	0.010388074	0.022448731	1.127228768	0.041551909	0.0039487	0.06943664
ENSG00000229124.7	VIM-AS1	VIM-AS1	FALSE	TRUE	FALSE	Inc.	Inc.	0.001078299	0.001485468	0.725898598	0.467900936	0.542721486	0.00338903	0.001121846	3.020941291	0.002681299	0.006905444	0.962440853	0.039817881	0.336328928	0.642053854
ENSG00000229127.2	KANSL1L-AS1	KANSL1L-AS1	FALSE	FALSE	FALSE	Dec.	Inc.	0.000559528	0.000605358	0.924292782	0.3553339	0.430204998	-0.003137113	0.001531949	-2.047791419	0.04123298	0.073991197	0.924337639	0.046598323	0.091329302	0.356503579
ENSG00000229140.11	CCDC26	CCDC26	FALSE	FALSE	FALSE	Dec.	Inc.	0.000393162	0.001630875	0.241074349	0.809497493	0.850210372	-6.18E-05	0.002467064	-0.025051243	0.980026552	0.986688257	0.964979821	0.043228868	0.409578171	0.701577534
ENSG00000229152.2	ANKRD10-IT1	ANKRD10-IT1	FALSE	FALSE	FALSE	Dec.	Dec.	-0.00134356	0.001453447	-0.924395969	0.355280193	0.430171958	-0.002313012	0.00121829	-1.898573533	0.058340003	0.099377865	1.058217263	0.043413807	0.192437384	0.499086565
ENSG00000229153.5	EPHA1-AS1	EPHA1-AS1	TRUE	TRUE	TRUE	Dec.	Dec.	-0.009811999	0.001672662	-5.866096748	4.46E-09	2.68E-08	-0.009949976	0.002198269	-4.526277442	7.92E-06	4.23E-05	1.097683222	0.038086948	0.014401899	0.143062373
ENSG00000229180.7	RABGEF1P1	NA	TRUE	NA	NA	NA	Dec.	-0.001349431	0.000356204	-3.788365111	0.000151642	0.000411762	NA	NA	NA	NA	NA	1.020669573	0.045634742	0.653924039	0.85140701
ENSG00000229183.10	PGA4	NA	FALSE	NA	FALSE	NA	Inc.	0.006185773	0.002868798	2.156224501	0.031066139	0.050821882	NA	NA	NA	NA	NA	0.925168467	0.03827601	0.042146835	0.246456503
ENSG00000229186.4	ADAM1A	NA	FALSE	NA	FALSE	NA	Dec.	-0.001138697	0.000871658	-1.306357573	0.191430987	0.253011712	NA	NA	NA	NA	NA	0.938953704	0.03942251	0.110088522	0.387174324
ENSG00000229222.1	KRT18P4	KRT18P4	TRUE	TRUE	TRUE	Inc.	Inc.	0.002711371	0.000803942	3.372596931	0.000744629	0.001757578	0.004268958	0.001457906	2.928143871	0.003604867	0.008973828	0.922000702	0.041438447	0.050024178	0.268591608
ENSG00000229236.3	TTTY10	TTTY10	FALSE	FALSE	FALSE	Inc.	Dec.	-0.000900915	0.001433752	-0.628361638	0.529767061	0.601375171	0.001140584	0.003014113	0.378414514	0.705322442	0.773144755	0.825102614	0.122638571	0.116975853	0.397572032
ENSG00000229311.1		NA	FALSE	NA	FALSE	NA	Dec.	-0.006044649	0.002542643	-2.377309579	0.017439445	0.030278699	NA	NA	NA	NA	NA	1.077900481	0.04094461	0.066934597	0.309268951
ENSG00000229314.6	ORM1	ORM1	TRUE	FALSE	FALSE	Inc.	Inc.	0.007339593	0.00218569	3.358020122	0.000785029	0.001847581	0.005147265	0.005104039	1.008469011	0.313837482	0.403856182	0.983961212	0.03469446	0.641191091	0.845704019
ENSG00000229320.3	KRT8P12	KRT8P12	TRUE	FALSE	FALSE	Inc.	Inc.	0.002806203	0.000756232	3.71076883	0.000206631	0.00054792	0.003546376	0.001272641	2.786627638	0.005578357	0.013113282	0.985184883	0.042468661	0.725244661	0.886979913
ENSG00000229358.3	DPY19L1P1	DPY19L1P1	FALSE	FALSE	FALSE	Inc.	Inc.	0.000501574	0.001590985	0.315259991	0.75256426	0.802327904	0.000874917	0.001898405	0.460869864	0.645141822	0.721530649	1.05448431	0.042745509	0.214565442	0.524618459
ENSG00000229376.3	CICP3	NA	FALSE	NA	FALSE	NA	Dec.	-0.000741946	0.001647476	-0.450352944	0.652455969	0.71344299	NA	NA	NA	NA	NA	0.999628713	0.028501614	0.989604431	0.996398215
ENSG00000229419.1	RALGAPA1P1	RALGAPA1P1	FALSE	FALSE	FALSE	Dec.	Inc.	0.000543799	0.001165405	0.466617814	0.64077334	0.702839355	-0.001764669	0.001458914	-1.209577246	0.227151993	0.309670489	0.988818425	0.039649515	0.776717789	0.912028496
ENSG00000229422.2		ENSG00000229422	FALSE	FALSE	FALSE	Inc.	Inc.	0.002120784	0.001359491	1.559983561	0.118763766	0.167279351	0.001285008	0.002494489	0.515138831	0.606741278	0.688090407	0.981621607	0.040128942	0.643906148	0.846773538
ENSG00000229456.1	RLIMP1	NA	TRUE	NA	NA	NA	Dec.	-0.005088868	0.001008618	-5.045385153	4.53E-07	1.95E-06	NA	NA	NA	NA	NA	1.011862125	0.041625146	0.776948388	0.91207228
ENSG00000229474.8	PATL2	PATL2	TRUE	TRUE	TRUE	Inc.	Inc.	0.011962911	0.00104649	11.43146147	2.91E-30	2.31E-28	0.012014114	0.001902553	6.314732464	7.17E-10	1.36E-08	0.872196523	0.036806257	0.000203089	0.010410533
ENSG00000229515.1	FLT1P1	NA	FALSE	NA	FALSE	NA	Inc.	0.003704555	0.00180983	2.046907535	0.040667164	0.064657694	NA	NA	NA	NA	NA	0.982652394	0.039823045	0.66034275	0.855368891
ENSG00000229590.3	MSX2P1	MSX2P1	TRUE	FALSE	FALSE	Dec.	Dec.	-0.006329065	0.001250134	-5.062711101	4.13E-07	1.79E-06	-0.002261068	0.002438592	-0.927202375	0.354386226	0.446192919	1.071169089	0.041823801	0.100214088	0.371354819
ENSG00000229598.1	PRDX3P1	NA	TRUE	NA	NA	NA	Inc.	0.003524396	0.000847967	4.156289447	3.23E-05	9.99E-05	NA	NA	NA	NA	NA	0.942607675	0.039804576	0.137574932	0.42705948
ENSG00000229619.4	MBNL1-AS1	MBNL1-AS1	FALSE	FALSE	FALSE	Inc.	Inc.	0.001087486	0.000620629	1.752231608	0.079733991	0.117938805	0.00173315	0.001484924	1.167164279	0.243835884	0.328533305	0.961053321	0.046751159	0.395480874	0.690450222
ENSG00000229622.1	MTND5P2	MTND5P2	TRUE	TRUE	TRUE	Inc.	Inc.	0.004601207	0.000938787	4.901224958	9.52E-07	3.87E-06	0.006316031	0.001997076	3.16263914	0.001683039	0.004589187	0.936070683	0.043106081	0.125374956	0.409402475
ENSG00000229644.6	NAMPTP1	NAMPTP1	FALSE	FALSE	FALSE	Inc.	Dec.	-0.001092223	0.002680688	-0.407441175	0.68368399	0.742108392	0.00085448	0.002690636	0.31757556	0.750972212	0.810255408	1.029113959	0.040715018	0.480900263	0.751741004
ENSG00000229647.2	MYOSLID	MYOSLID	FALSE	FALSE	FALSE	Dec.	Inc.	0.00122125	0.001318448	0.926278536	0.354301247	0.429050458	-0.00699727	0.003340393	-2.09474461	0.036819094	0.067009148	0.958074704	0.039299574	0.275791734	0.585379659
ENSG00000229656.7	ITGB1-DT	ITGB1-DT	FALSE	FALSE	FALSE	Inc.	Dec.	-0.00273122	0.001352573	-2.019277033	0.043458434	0.068613257	0.006878233	0.002999568	2.293074631	0.022359223	0.043681012	1.009786979	0.042589788	0.819118305	0.929972382
ENSG00000229663.1	DPY19L4P1	NA	TRUE	NA	NA	NA	Inc.	0.006881641	0.001500063	4.587569456	4.48E-06	1.62E-05	NA	NA	NA	NA	NA	0.958587064	0.041688421	0.310321538	0.616820276
ENSG00000229677.1	RPL17P28	RPL17P28	FALSE	FALSE	FALSE	Dec.	Dec.	-0.000631936	0.001197516	-0.527705546	0.597703723	0.664369108	-0.002291223	0.002112114	-1.084800855	0.278659998	0.366815972	1.009638027	0.054765829	0.860966893	0.947943127
ENSG00000229689.3	ANKRD33BP1	NA	TRUE	NA	NA	NA	Dec.	-0.009320552	0.001263913	-7.374362793	1.65E-13	1.89E-12	NA	NA	NA	NA	NA	1.072812303	0.034211096	0.039936297	0.239000192
ENSG00000229692.3	SOS1-IT1	NA	FALSE	NA	FALSE	NA	Inc.	0.000648592	0.000729419	0.889189867	0.373901048	0.449244054	NA	NA	NA	NA	NA	1.04234291	0.043539926	0.340852807	0.645896398
ENSG00000229739.4	PDC-AS1	PDC-AS1	FALSE	FALSE	FALSE	Inc.	Inc.	0.000270301	0.001199946	0.22526119	0.82177609	0.859626251	0.002422605	0.001515891	1.598139447	0.110797619	0.171526869	1.060880405	0.041349384	0.152928728	0.449655698
ENSG00000229754.1	CXCR2P1	NA	FALSE	NA	FALSE	NA	Dec.	-0.002082183	0.001292437	-1.611051477	0.107168503	0.152777248	NA	NA	NA	NA	NA	1.040503696	0.040599297	0.328088872	0.634348458
ENSG00000229800.1	ATP8A2P2	NA	TRUE	NA	NA	NA	Inc.	0.005327773	0.001023324	5.206339895	1.93E-07	8.87E-07	NA	NA	NA	NA	NA	0.97517816	0.034249088	0.463015189	0.738369261
ENSG00000229807.13	XIST	XIST	FALSE	FALSE	FALSE	Dec.	Inc.	0.000726719	0.002006094	0.362255609	0.717161027	0.772371043	-0.004231395	0.003961705	-1.068074353	0.286127931	0.374944827	1.1259604	0.237536836	0.61746659	0.833659436
ENSG00000229808.1		NA	TRUE	NA	NA	NA	Inc.	0.004264549	0.000900895	4.733682644	2.20E-06	8.42E-06	NA	NA	NA	NA	NA	0.959953723	0.04308373	0.342812584	0.647455444
ENSG00000229809.9	ZNF688	ZNF688	FALSE	FALSE	FALSE	Inc.	Inc.	0.000336189	0.000532615	0.631204462	0.527906845	0.599848933	0.002000934	0.001085743	1.842916072	0.066077327	0.110502795	0.994948293	0.042460852	0.905057636	0.964928332
ENSG00000229816.1	DDX50P1	DDX50P1	TRUE	FALSE	FALSE	Dec.	Dec.	-0.002384809	0.000849323	-2.807894359	0.004986658	0.009834412	-0.002131443	0.001300657	-1.638742765	0.102051153	0.159942685	1.032537134	0.044371761	0.470535618	0.743452662
ENSG00000229833.10	PET100	PET100	FALSE	FALSE	FALSE	Inc.	Dec.	-0.001209219	0.001007471	-1.200251449	0.230041699	0.296173232	0.00103037	0.001507868	0.683329382	0.494793354	0.585661251	0.974756294	0.038819111	0.510127384	0.770681181
ENSG00000229852.4	KHDC1-AS1	KHDC1-AS1	FALSE	FALSE	FALSE	Dec.	Dec.	-0.001334429	0.000906406	-1.472219821	0.140961527	0.194082819	-0.000802946	0.001459547	-0.55013369	0.582533211	0.666135004	0.997365781	0.03966549	0.946980976	0.979115622
ENSG00000229859.10	PGA3	NA	FALSE	NA	FALSE	NA	Inc.	0.005323933	0.002891292	1.841368272	0.065567609	0.098962179	NA	NA	NA	NA	NA	0.942599524	0.042018561	0.159472172	0.457284956
ENSG00000229894.4	GK3	GK3	TRUE	FALSE	FALSE	Inc.	Inc.	0.00505483	0.000949878	5.321555361	1.03E-07	4.98E-07	0.002176066	0.002899047	0.750614283	0.453323945	0.546133099	0.984551871	0.038655995	0.687132288	0.867281721
ENSG00000229961.3		NA	TRUE	NA	NA	NA	Dec.	-0.005934635	0.00162466	-3.652846736	0.000259349	0.000673993	NA	NA	NA	NA	NA	0.974479117	0.043446177	0.551817096	0.796052763
ENSG00000229980.5	TOB1-AS1	TOB1-AS1	FALSE	FALSE	FALSE	Inc.	Inc.	0.001971607	0.001148864	1.716135775	0.086137195	0.126115634	0.003324257	0.001390307	2.3910233	0.017260662	0.034904401	0.969322048	0.037087167	0.400830523	0.695469755
ENSG00000229989.4	MIR181A1HG	MIR181A1HG	FALSE	FALSE	FALSE	Inc.	Inc.	0.002117666	0.000874028	2.422880802	0.015397978	0.027051535	0.004345739	0.00164777	2.637346116	0.008679837	0.01918401	1.014582739	0.047656254	0.761288844	0.905624276
ENSG00000229990.3		NA	FALSE	NA	FALSE	NA	Dec.	-0.000111872	0.000872807	-0.128175527	0.898010067	0.920740205	NA	NA	NA	NA	NA	0.950674142	0.035435404	0.153436763	0.449782404
ENSG00000230006.7	ANKRD36BP2	ANKRD36BP2	TRUE	TRUE	TRUE	Dec.	Dec.	-0.011659454	0.002026742	-5.752805824	8.78E-09	5.07E-08	-0.011437403	0.003522468	-3.246985357	0.001264418	0.003582961	1.091050608	0.043383113	0.044575238	0.253974468
ENSG00000230071.2	RPL4P6	RPL4P6	FALSE	TRUE	FALSE	Inc.	Inc.	0.001406	0.000864597	1.626191654	0.103908891	0.1487911	0.005379254	0.001391988	3.864440579	0.000129825	0.000488253	0.937301681	0.042857756	0.130835932	0.4177954
ENSG00000230084.6	ZBTB47-AS1	ZBTB47-AS1	FALSE	FALSE	FALSE	Inc.	Inc.	0.00121244	0.000771372	1.571797819	0.115997448	0.163967225	0.001813037	0.002091012	0.867061622	0.38642549	0.480049368	1.049674044	0.041085068	0.238006978	0.548685015
ENSG00000230099.2	TRBV5-4	TRBV5-4	TRUE	TRUE	TRUE	Dec.	Dec.	-0.01124267	0.001412644	-7.958603122	1.74E-15	2.63E-14	-0.012649392	0.002572509	-4.917142692	1.28E-06	8.69E-06	1.034437434	0.038561903	0.379938286	0.678213281
ENSG00000230124.8	ACBD6	ACBD6	FALSE	TRUE	FALSE	Dec.	Dec.	-0.001138148	0.000509361	-2.234460166	0.025452811	0.042527557	-0.002939216	0.000733076	-4.00943038	7.26E-05	0.000295571	0.946137195	0.037983946	0.144934165	0.439384753
ENSG00000230155.6	CEP250-AS1	CEP250-AS1	FALSE	FALSE	FALSE	Dec.	Dec.	-0.002380146	0.000890799	-2.671922016	0.007541817	0.014291976	-0.000588771	0.001465156	-0.401848636	0.688008981	0.758648845	1.066596727	0.038384698	0.093024964	0.359592112
ENSG00000230202.1	RPL29P4	RPL29P4	FALSE	FALSE	FALSE	Dec.	Dec.	-0.002020823	0.003123256	-0.647024251	0.517616248	0.59021518	-0.002934587	0.003160714	-0.928456821	0.353727789	0.445525067	1.02491408	0.04305055	0.56757584	0.804523702
ENSG00000230224.1	PHB1P9	NA	FALSE	NA	FALSE	NA	Inc.	0.000827122	0.000750465	1.102146472	0.270397998	0.341224505	NA	NA	NA	NA	NA	0.923035957	0.037334679	0.031943849	0.213648
ENSG00000230225.1	MTND5P14	MTND5P14	TRUE	TRUE	TRUE	Inc.	Inc.	0.008818459	0.000780295	11.30143903	1.29E-29	9.92E-28	0.00740512	0.002052595	3.607686174	0.00034787	0.001155545	0.974539419	0.050456366	0.609252419	0.827979432
ENSG00000230257.5	NFE4	NFE4	FALSE	FALSE	FALSE	Inc.	Dec.	-0.002864067	0.001621857	-1.765917961	0.077409614	0.114782202	0.003274458	0.002919901	1.121427734	0.262778604	0.349389977	0.995296325	0.039125726	0.904084608	0.96492828
ENSG00000230262.8	LINC02603	NA	FALSE	NA	FALSE	NA	Dec.	-0.000184455	0.001064804	-0.173229122	0.862471334	0.892109712	NA	NA	NA	NA	NA	0.964931821	0.038786455	0.357380221	0.660114772
ENSG00000230280.2	HNRNPA1P59	NA	TRUE	NA	NA	NA	Inc.	0.002704895	0.000640587	4.222524344	2.42E-05	7.62E-05	NA	NA	NA	NA	NA	0.927933337	0.038678311	0.053140055	0.277114558
ENSG00000230304.1	CICP6	NA	FALSE	NA	FALSE	NA	Inc.	0.00154687	0.002368142	0.653199847	0.513627449	0.586447159	NA	NA	NA	NA	NA	1.023926352	0.035919232	0.510363766	0.7708181
ENSG00000230317.2	LINC01284	LINC01284	TRUE	TRUE	TRUE	Dec.	Dec.	-0.011097192	0.00145737	-7.614532796	2.65E-14	3.41E-13	-0.018041535	0.002377932	-7.587070393	2.32E-13	1.22E-11	1.083245425	0.039149084	0.041103091	0.243555614
ENSG00000230322.1		NA	FALSE	NA	FALSE	NA	Inc.	0.001502409	0.000841036	1.786378084	0.074038062	0.110264843	NA	NA	NA	NA	NA	0.927233088	0.037691819	0.045024901	0.255206041
ENSG00000230373.8	GOLGA6L5P	GOLGA6L5P	FALSE	TRUE	FALSE	Inc.	Inc.	0.004193533	0.001651809	2.538751932	0.011124867	0.020237727	0.017407099	0.00455182	3.824205982	0.000152021	0.000563108	1.057242022	0.033525115	0.096842705	0.365497556
ENSG00000230393.1		NA	TRUE	NA	NA	NA	Dec.	-0.016322807	0.00157953	-10.33396625	4.95E-25	2.23E-23	NA	NA	NA	NA	NA	1.057387948	0.037523515	0.136985254	0.426551409
ENSG00000230399.1	RBBP8P1	NA	FALSE	NA	FALSE	NA	Inc.	0.001920522	0.00082564	2.326101352	0.020013144	0.034228972	NA	NA	NA	NA	NA	1.020563127	0.036664984	0.57879217	0.809375582
ENSG00000230409.3	TCEA1P2	TCEA1P2	FALSE	FALSE	FALSE	Dec.	Dec.	-0.004643148	0.001931908	-2.403400564	0.016243384	0.028392793	-0.0023367	0.001816386	-1.286455765	0.19902442	0.277465019	1.066328134	0.031912112	0.044173949	0.252620269
ENSG00000230426.4	LINC01036	LINC01036	TRUE	FALSE	FALSE	Dec.	Dec.	-0.008827264	0.00211898	-4.165807214	3.10E-05	9.61E-05	-0.008498519	0.003234363	-2.627571315	0.008928782	0.019661396	1.012532667	0.033934592	0.713601706	0.880476343
ENSG00000230438.7	SERPINB9P1	SERPINB9P1	TRUE	TRUE	TRUE	Dec.	Dec.	-0.00885579	0.000927573	-9.54727015	1.33E-21	4.15E-20	-0.011459081	0.001671446	-6.855789845	2.69E-11	7.98E-10	1.070153934	0.039535142	0.086346463	0.34797848
ENSG00000230454.1		ENSG00000230454	TRUE	TRUE	TRUE	Inc.	Inc.	0.003958908	0.000803521	4.926952178	8.35E-07	3.43E-06	0.008218958	0.001444004	5.69178185	2.43E-08	2.85E-07	0.986873493	0.037436004	0.72411824	0.886099797
ENSG00000230457.3	PA2G4P4	PA2G4P4	TRUE	TRUE	TRUE	Dec.	Dec.	-0.008019789	0.001209686	-6.629643863	3.36E-11	2.79E-10	-0.009482097	0.001722323	-5.505410942	6.58E-08	6.71E-07	1.006924553	0.042319397	0.870469559	0.952061479
ENSG00000230482.1	ATP5MC2P3	NA	FALSE	NA	FALSE	NA	Inc.	0.002092336	0.001112115	1.881402236	0.059917223	0.091305639	NA	NA	NA	NA	NA	0.940685647	0.036468204	0.093601051	0.359997545
ENSG00000230487.8	PSMG3-AS1	PSMG3-AS1	TRUE	FALSE	FALSE	Dec.	Dec.	-0.002695568	0.00087669	-3.074709618	0.002107076	0.004499885	-0.001669543	0.001228487	-1.359022896	0.174901287	0.24988975	0.976071844	0.042093614	0.565046198	0.803041477
ENSG00000230513.2	THAP7-AS1	THAP7-AS1	TRUE	TRUE	TRUE	Dec.	Dec.	-0.005823742	0.001120754	-5.196270166	2.03E-07	9.32E-07	-0.005316196	0.001778612	-2.988956819	0.002972064	0.00757211	1.058776545	0.044857065	0.202931078	0.511606845
ENSG00000230521.1		ENSG00000230521	FALSE	FALSE	FALSE	Inc.	Inc.	0.003832886	0.001802792	2.126082893	0.033496358	0.054338981	0.004687566	0.002453246	1.910760998	0.056749913	0.097093043	1.048615309	0.042366764	0.262515018	0.572629107
ENSG00000230530.2	LIMD1-AS1	LIMD1-AS1	FALSE	TRUE	FALSE	Dec.	Dec.	-0.001150526	0.00075741	-1.519027416	0.128755595	0.179523599	-0.005168346	0.001142557	-4.52349043	8.02E-06	4.29E-05	1.065170268	0.042712477	0.139372553	0.43028636
ENSG00000230537.2	LINC02937	LINC02937	TRUE	TRUE	TRUE	Inc.	Inc.	0.020011209	0.002061411	9.707529819	2.80E-22	9.48E-21	0.023650503	0.003712566	6.370392359	5.16E-10	1.04E-08	0.914151028	0.038351345	0.019260415	0.166266867
ENSG00000230551.4		ENSG00000230551	FALSE	FALSE	FALSE	Inc.	Inc.	0.00100992	0.000483965	2.086760135	0.036909822	0.059256171	0.000625	0.000897144	0.696654922	0.486422406	0.577643894	1.053048923	0.050228187	0.303433945	0.6108777
ENSG00000230568.1	SF3A3P1	NA	FALSE	NA	FALSE	NA	Dec.	-0.000406495	0.001038432	-0.391450288	0.695464427	0.752838047	NA	NA	NA	NA	NA	0.922044674	0.037965879	0.032536942	0.21601275
ENSG00000230581.2	ACTG1P14	ACTG1P14	FALSE	FALSE	FALSE	Inc.	Dec.	-0.000465033	0.000764919	-0.607950445	0.543220341	0.615017732	0.002674772	0.001275355	2.097276051	0.036593219	0.066650339	0.926978054	0.038897052	0.05124929	0.272122043
ENSG00000230587.2	LINC02580	LINC02580	FALSE	FALSE	FALSE	Inc.	Dec.	-0.000923747	0.001234965	-0.747994437	0.454463513	0.53091928	0.001632322	0.002022246	0.807182919	0.420038421	0.513167333	0.988911034	0.041852199	0.789903907	0.917959906
ENSG00000230590.11	FTX	FTX	FALSE	TRUE	FALSE	Inc.	Inc.	0.000844422	0.000525394	1.607216379	0.10800691	0.153834036	0.003183531	0.000926441	3.436302106	0.000651347	0.002000989	1.00175458	0.039595206	0.964685916	0.986121589
ENSG00000230606.11	APPAT	APPAT	TRUE	TRUE	TRUE	Dec.	Dec.	-0.003291243	0.000845858	-3.89101185	9.98E-05	0.000281438	-0.005979983	0.001493302	-4.004538158	7.41E-05	0.000300634	0.99999957	0.042802444	0.999991981	0.999991981
ENSG00000230615.7		ENSG00000230615	FALSE	FALSE	FALSE	Inc.	Dec.	-0.005082717	0.002016867	-2.520104898	0.011731987	0.021234152	0.001918019	0.002672801	0.717606346	0.473416827	0.565479125	1.086008347	0.038640295	0.032735908	0.216535514
ENSG00000230638.4		NA	TRUE	NA	NA	NA	Inc.	0.005014192	0.001213154	4.133187783	3.58E-05	0.000109447	NA	NA	NA	NA	NA	0.875099155	0.033933327	8.43E-05	0.005732444
ENSG00000230701.2	FBXW4P1	FBXW4P1	FALSE	FALSE	FALSE	Inc.	Inc.	0.000867514	0.000658022	1.318366881	0.187380862	0.248498245	0.001651448	0.001210256	1.364544527	0.173163396	0.247745727	0.928798604	0.039122068	0.059022906	0.292263789
ENSG00000230715.3		NA	FALSE	NA	FALSE	NA	Inc.	0.001211105	0.000650311	1.862347994	0.062554055	0.094826869	NA	NA	NA	NA	NA	0.945701161	0.045692808	0.221773458	0.531304514
ENSG00000230724.9	LINC01001	LINC01001	FALSE	TRUE	FALSE	Inc.	Inc.	0.002600852	0.001055719	2.463584956	0.013755529	0.024474982	0.010983097	0.002232035	4.920665578	1.26E-06	8.57E-06	0.988734274	0.041917844	0.786942823	0.916871915
ENSG00000230732.4		ENSG00000230732	FALSE	FALSE	FALSE	Inc.	Inc.	0.000186009	0.001010858	0.184010814	0.854004972	0.885433398	0.000121864	0.001400389	0.08702135	0.930697979	0.950170932	0.939705762	0.042983821	0.147956341	0.442619988
ENSG00000230733.2		NA	FALSE	NA	FALSE	NA	Inc.	0.000640635	0.000998461	0.64162246	0.521118346	0.593406577	NA	NA	NA	NA	NA	0.938000919	0.038352608	0.095149177	0.362474115
ENSG00000230747.1		ENSG00000230747	TRUE	TRUE	TRUE	Inc.	Inc.	0.008740562	0.001376992	6.347577882	2.19E-10	1.61E-09	0.012156474	0.002596302	4.682227038	3.89E-06	2.28E-05	0.902275402	0.041739061	0.013748397	0.139982903
ENSG00000230797.3	YY2	YY2	FALSE	FALSE	FALSE	Dec.	Dec.	-0.002644339	0.000949816	-2.784053011	0.005368426	0.010513463	-0.004787887	0.001719562	-2.784363546	0.00561862	0.013201988	0.990723467	0.036933044	0.800775264	0.923352732
ENSG00000230806.1	SRGAP2-AS1	NA	FALSE	NA	FALSE	NA	Inc.	0.001182558	0.002955915	0.400065026	0.689108623	0.746950996	NA	NA	NA	NA	NA	0.954695187	0.037276034	0.213580743	0.523700069
ENSG00000230826.1		NA	TRUE	NA	NA	NA	Inc.	0.005553907	0.001127648	4.925212559	8.43E-07	3.46E-06	NA	NA	NA	NA	NA	0.926540798	0.037036779	0.039394837	0.237490842
ENSG00000230836.1	LINC01293	NA	FALSE	NA	FALSE	NA	Dec.	-0.002548111	0.003627982	-0.702349617	0.482461158	0.557315868	NA	NA	NA	NA	NA	0.974238787	0.037414912	0.485457458	0.754515331
ENSG00000230844.3	ZNF674-AS1	ZNF674-AS1	FALSE	FALSE	FALSE	Dec.	Dec.	-0.001020448	0.000678006	-1.505072483	0.132305443	0.183765082	-0.000414643	0.000863462	-0.48020914	0.631340533	0.709844563	1.084619424	0.037665953	0.031039392	0.210314947
ENSG00000230869.1	AGAP10P	AGAP10P	FALSE	FALSE	FALSE	Inc.	Inc.	0.003089303	0.002101935	1.469742333	0.141631553	0.194873528	0.004420493	0.004347549	1.016778225	0.309870488	0.399860064	0.944494511	0.037738186	0.130229	0.417065408
ENSG00000230910.4	ADGRB3-DT	ADGRB3-DT	TRUE	TRUE	TRUE	Inc.	Inc.	0.010690925	0.002359997	4.530058557	5.90E-06	2.08E-05	0.015903384	0.003579549	4.442845839	1.15E-05	5.85E-05	0.876524293	0.041530334	0.001506836	0.038340146
ENSG00000230928.1		ENSG00000230928	FALSE	FALSE	FALSE	Inc.	Inc.	0.002310538	0.000829164	2.786587913	0.005326617	0.010441631	0.00308407	0.001513227	2.038074762	0.042199813	0.075479694	0.99511576	0.041005795	0.904956245	0.964928332
ENSG00000230946.3	HNRNPA1P68	NA	FALSE	NA	FALSE	NA	Inc.	0.00082018	0.000742055	1.105281601	0.269037588	0.33961303	NA	NA	NA	NA	NA	1.005225982	0.043062648	0.903658054	0.964797611
ENSG00000230965.1	SNX18P13	SNX18P13	TRUE	FALSE	FALSE	Inc.	Inc.	0.008849555	0.002952293	2.997519058	0.002721868	0.005671517	0.001354848	0.005814621	0.233007172	0.815874428	0.863725937	0.924085932	0.033806126	0.019523485	0.166886383
ENSG00000230982.1	DSTNP1	NA	FALSE	NA	FALSE	NA	Dec.	-0.001536274	0.000671865	-2.286580576	0.022220316	0.037616761	NA	NA	NA	NA	NA	0.916458038	0.041165537	0.034071532	0.220768979
ENSG00000230989.7	HSBP1	HSBP1	FALSE	FALSE	FALSE	Dec.	Inc.	0.001311146	0.000704999	1.859783493	0.062916164	0.095304819	-0.000470483	0.001086173	-0.433156485	0.665133984	0.739297361	1.028026615	0.03705921	0.455750778	0.734981543
ENSG00000231006.1	RPL7P32	RPL7P32	TRUE	TRUE	TRUE	Dec.	Inc.	0.003274176	0.000985411	3.32265142	0.000891663	0.002075151	-0.01326617	0.003912257	-3.390925065	0.000765554	0.002298423	0.955522252	0.042416236	0.283433991	0.592946419
ENSG00000231010.1		NA	TRUE	NA	NA	NA	Inc.	0.003437105	0.000474552	7.242848488	4.39E-13	4.72E-12	NA	NA	NA	NA	NA	0.923093805	0.038448318	0.037401853	0.230942272
ENSG00000231047.1	GCNT1P3	GCNT1P3	TRUE	TRUE	TRUE	Inc.	Inc.	0.00388246	0.001247026	3.113374979	0.001849609	0.003994036	0.006557455	0.002135659	3.070460254	0.002282409	0.005990122	0.945766174	0.034862945	0.109730987	0.38675131
ENSG00000231074.9	HCG18	HCG18	TRUE	FALSE	FALSE	Dec.	Dec.	-0.001664214	0.000437716	-3.802040283	0.000143509	0.000392381	-0.002581943	0.000959879	-2.68986177	0.007446687	0.016796468	0.947663485	0.039765355	0.176431213	0.479895317
ENSG00000231087.2	FDPSP7	NA	FALSE	NA	FALSE	NA	Inc.	0.001953154	0.001302209	1.499877993	0.133646009	0.185374073	NA	NA	NA	NA	NA	0.917036868	0.036755015	0.018455624	0.162113768
ENSG00000231104.8		NA	FALSE	NA	FALSE	NA	Dec.	-0.000144063	0.000740203	-0.194626801	0.84568512	0.878765649	NA	NA	NA	NA	NA	1.012526052	0.050969736	0.807054034	0.925577053
ENSG00000231105.2	ECE1-AS1	ECE1-AS1	TRUE	TRUE	TRUE	Dec.	Dec.	-0.003048416	0.000729932	-4.176299396	2.96E-05	9.21E-05	-0.007334515	0.001556841	-4.711151143	3.40E-06	2.03E-05	1.043152594	0.03821834	0.268975928	0.579285648
ENSG00000231113.2	LINC02976	LINC02976	FALSE	FALSE	FALSE	Inc.	Inc.	0.000999292	0.000761354	1.31251832	0.189345309	0.250715483	0.003392753	0.001351167	2.510980382	0.012431096	0.026281738	0.950272147	0.035509355	0.150878723	0.446122631
ENSG00000231119.2		NA	FALSE	NA	FALSE	NA	Dec.	-0.000115314	0.000672733	-0.171411829	0.863899954	0.893303712	NA	NA	NA	NA	NA	1.000195533	0.03829979	0.995926964	0.998499627
ENSG00000231123.1	SPATA20P1	NA	TRUE	NA	NA	NA	Inc.	0.008841122	0.001623053	5.447218026	5.12E-08	2.60E-07	NA	NA	NA	NA	NA	0.876534298	0.040747799	0.001220583	0.034111126
ENSG00000231160.10	KLF3-AS1	KLF3-AS1	TRUE	TRUE	TRUE	Dec.	Dec.	-0.005376829	0.000788696	-6.81736275	9.27E-12	8.34E-11	-0.007628042	0.002013141	-3.789125395	0.00017431	0.000634502	1.040035399	0.04227169	0.353080987	0.656233273
ENSG00000231169.4	EEF1B2P1	NA	TRUE	NA	NA	NA	Inc.	0.003647003	0.001109544	3.286939058	0.001012827	0.002322287	NA	NA	NA	NA	NA	0.945331003	0.035649721	0.114792073	0.394939972
ENSG00000231177.4	LINC00852	LINC00852	FALSE	FALSE	FALSE	Inc.	Inc.	0.000644761	0.000579128	1.113330063	0.2655667	0.335830406	0.001300552	0.001420133	0.915796048	0.360324265	0.452387397	1.007724943	0.042900039	0.857642084	0.946669633
ENSG00000231187.3	SYT15-AS1	SYT15-AS1	TRUE	TRUE	TRUE	Inc.	Inc.	0.007381909	0.001722884	4.2846235	1.83E-05	5.91E-05	0.007718791	0.00231851	3.329203266	0.000951526	0.00278898	0.899157328	0.040168521	0.00813818	0.104294248
ENSG00000231205.11	ZNF826P	NA	TRUE	NA	NA	NA	Dec.	-0.006547351	0.001647271	-3.974665041	7.05E-05	0.000204831	NA	NA	NA	NA	NA	1.105949411	0.032246741	0.001790632	0.042241813
ENSG00000231246.2	LINC02884	LINC02884	FALSE	FALSE	FALSE	Dec.	Dec.	-0.000853537	0.001785525	-0.47803133	0.632627906	0.695216144	-0.005714463	0.002791909	-2.04679421	0.04133133	0.074148569	0.990137522	0.036701721	0.787118957	0.916960074
ENSG00000231259.5	ANAPC1P2	ANAPC1P2	FALSE	FALSE	FALSE	Dec.	Inc.	0.001565176	0.00300276	0.521245858	0.602195512	0.668466891	-0.003914177	0.00603493	-0.648586972	0.516975695	0.606512018	0.975816679	0.037101034	0.509360099	0.770158517
ENSG00000231310.3	TBL1XR1-AS1	NA	FALSE	NA	FALSE	NA	Inc.	0.000281176	0.001268299	0.221695404	0.824551008	0.861698666	NA	NA	NA	NA	NA	0.930310597	0.040281013	0.072921661	0.322052561
ENSG00000231312.7	MAP4K3-DT	MAP4K3-DT	TRUE	FALSE	FALSE	Dec.	Dec.	-0.004821941	0.001406982	-3.427150989	0.00060995	0.00146604	-0.000582376	0.001639468	-0.355222829	0.722609429	0.787423705	1.007338828	0.040238705	0.855805343	0.945971062
ENSG00000231329.8		NA	FALSE	NA	FALSE	NA	Inc.	0.000134189	0.000537042	0.249866158	0.802690855	0.844817598	NA	NA	NA	NA	NA	0.950408311	0.043757962	0.245079237	0.555376749
ENSG00000231340.1	ACTG1P10	ACTG1P10	TRUE	FALSE	FALSE	Inc.	Dec.	-0.004912431	0.000787969	-6.234292594	4.54E-10	3.17E-09	0.004270179	0.002434042	1.754357454	0.080136899	0.130138336	0.989862086	0.035580051	0.774581977	0.911224449
ENSG00000231345.3	BEND3P1	NA	FALSE	NA	FALSE	NA	Dec.	-0.005024613	0.002498705	-2.010886772	0.044337418	0.06988583	NA	NA	NA	NA	NA	0.956842568	0.037923923	0.244713084	0.555271155
ENSG00000231365.6	WARS2-AS1	WARS2-AS1	TRUE	TRUE	TRUE	Dec.	Dec.	-0.004639067	0.000748995	-6.193723683	5.88E-10	4.05E-09	-0.003897621	0.001290486	-3.020273876	0.002686673	0.006917578	1.02237688	0.043459493	0.610602087	0.828623428
ENSG00000231389.7	HLA-DPA1	HLA-DPA1	TRUE	FALSE	FALSE	Inc.	Inc.	0.003818684	0.000820188	4.655865543	3.23E-06	1.19E-05	0.000835123	0.001375443	0.607167092	0.544083665	0.631643963	0.932598359	0.036087888	0.053158532	0.277114558
ENSG00000231419.6	LINC00689	NA	TRUE	NA	NA	NA	Dec.	-0.010302978	0.00286333	-3.598250442	0.000320365	0.000817428	NA	NA	NA	NA	NA	1.064544834	0.036164531	0.083715863	0.343097713
ENSG00000231500.7	RPS18	RPS18	TRUE	TRUE	TRUE	Dec.	Dec.	-0.006503585	0.001098113	-5.922511483	3.17E-09	1.96E-08	-0.008952831	0.002026055	-4.41884912	1.28E-05	6.42E-05	1.137157279	0.042024871	0.002224752	0.048734121
ENSG00000231503.4	PTMAP4	PTMAP4	FALSE	FALSE	FALSE	Dec.	Inc.	0.007494803	0.003004569	2.49446897	0.012614576	0.022667816	-0.001073408	0.002609564	-0.411336225	0.681046859	0.752777739	0.987790936	0.036691633	0.737779075	0.893399558
ENSG00000231527.7	FAM27C	FAM27C	TRUE	TRUE	TRUE	Inc.	Inc.	0.004432583	0.001534195	2.889190557	0.003862349	0.007791687	0.011230737	0.002323327	4.833903214	1.91E-06	1.22E-05	1.027892715	0.047062216	0.558842038	0.800218207
ENSG00000231528.3	FAM225A	FAM225A	TRUE	FALSE	FALSE	Inc.	Inc.	0.016447697	0.00392869	4.186559902	2.83E-05	8.84E-05	0.004325133	0.005437456	0.795433321	0.426830891	0.520066296	0.931545614	0.037586582	0.059216739	0.292647254
ENSG00000231535.7	LINC00278	NA	FALSE	NA	FALSE	NA	Dec.	-0.001083995	0.000628276	-1.725349425	0.08446452	0.123975655	NA	NA	NA	NA	NA	0.773803432	0.249482925	0.304008366	0.611203796
ENSG00000231551.8	PDE4DIPP6	NA	TRUE	NA	NA	NA	Inc.	0.002298321	0.000536661	4.282630397	1.85E-05	5.95E-05	NA	NA	NA	NA	NA	0.914812562	0.041146252	0.030472564	0.208361267
ENSG00000231579.3	RPL7P21	RPL7P21	TRUE	FALSE	FALSE	Inc.	Inc.	0.00614706	0.000981139	6.265228334	3.72E-10	2.64E-09	0.002185945	0.003209998	0.680979932	0.496276247	0.586939017	0.929275672	0.039527552	0.063501503	0.302053936
ENSG00000231584.8	FAHD2CP	NA	TRUE	NA	NA	NA	Dec.	-0.005155505	0.001148274	-4.48978503	7.13E-06	2.48E-05	NA	NA	NA	NA	NA	1.055753902	0.037001115	0.142563805	0.435928079
ENSG00000231607.13	DLEU2	DLEU2	TRUE	TRUE	TRUE	Inc.	Inc.	0.004637662	0.000659695	7.03001087	2.07E-12	2.03E-11	0.009818147	0.001246181	7.878589461	3.15E-14	2.07E-12	0.974739446	0.035466632	0.470672975	0.743597613
ENSG00000231616.9		NA	TRUE	NA	NA	NA	Inc.	0.005525481	0.001269904	4.351100735	1.35E-05	4.47E-05	NA	NA	NA	NA	NA	0.930138951	0.040935129	0.076865132	0.329484313
ENSG00000231672.8	DIRC3	DIRC3	TRUE	TRUE	TRUE	Dec.	Dec.	-0.007273349	0.001662906	-4.37387765	1.22E-05	4.07E-05	-0.009105094	0.002200652	-4.137452585	4.28E-05	0.000186249	1.001666673	0.036482978	0.963592768	0.985848598
ENSG00000231680.1	LINC02723	LINC02723	TRUE	FALSE	FALSE	Inc.	Inc.	0.005449387	0.001414843	3.851583274	0.000117357	0.000326171	0.003603939	0.002141578	1.682842915	0.093183874	0.148011259	0.899730783	0.041222001	0.010371623	0.12076273
ENSG00000231703.2		NA	FALSE	NA	FALSE	NA	Inc.	0.000342789	0.001684588	0.203485141	0.838755859	0.873022997	NA	NA	NA	NA	NA	1.018363296	0.038283154	0.634559307	0.843020276
ENSG00000231711.2	LINC00899	LINC00899	TRUE	TRUE	TRUE	Inc.	Inc.	0.007635486	0.000917165	8.325095285	8.43E-17	1.50E-15	0.008385281	0.001421304	5.899707978	7.74E-09	1.06E-07	0.909081224	0.039811568	0.016652126	0.153470578
ENSG00000231721.7	LINC-PINT	LINC-PINT	TRUE	TRUE	TRUE	Inc.	Inc.	0.00258298	0.00042951	6.013778709	1.81E-09	1.16E-08	0.006120048	0.000946604	6.465270461	2.94E-10	6.37E-09	0.91530396	0.038015752	0.019914336	0.168635631
ENSG00000231728.5	TMSB15B-AS1	TMSB15B-AS1	FALSE	TRUE	FALSE	Dec.	Dec.	-0.001874797	0.001253363	-1.495813483	0.134702267	0.186473834	-0.006702855	0.001676506	-3.998109302	7.60E-05	0.000307158	0.920810135	0.039088557	0.034804272	0.223539967
ENSG00000231731.7		NA	FALSE	NA	FALSE	NA	Dec.	-0.000100844	0.000674862	-0.149429307	0.881214888	0.908324043	NA	NA	NA	NA	NA	1.003148116	0.036415573	0.931216863	0.974248514
ENSG00000231752.6	EMBP1	NA	TRUE	NA	NA	NA	Dec.	-0.007712787	0.001075329	-7.172492697	7.36E-13	7.68E-12	NA	NA	NA	NA	NA	1.030484509	0.038678792	0.437530024	0.721880255
ENSG00000231758.3	ARHGAP15-AS1	NA	FALSE	NA	FALSE	NA	Inc.	0.000639428	0.000743952	0.859501583	0.390063847	0.466016117	NA	NA	NA	NA	NA	1.031296504	0.044082214	0.484505466	0.754266412
ENSG00000231770.6	TMEM44-AS1	TMEM44-AS1	FALSE	FALSE	FALSE	Inc.	Inc.	0.002860597	0.001052157	2.718791829	0.006552083	0.012583338	0.002507109	0.001710316	1.465874939	0.143464092	0.211948507	0.986870201	0.038474723	0.731208866	0.890549033
ENSG00000231789.2	PIK3CD-AS2	NA	FALSE	NA	FALSE	NA	Dec.	-0.000716761	0.000861817	-0.831685578	0.405586443	0.481593236	NA	NA	NA	NA	NA	0.919750258	0.037009537	0.023801889	0.185926272
ENSG00000231793.5	DOC2GP	NA	FALSE	NA	FALSE	NA	Dec.	-0.003702582	0.00136192	-2.718649624	0.0065549	0.012587264	NA	NA	NA	NA	NA	0.960394682	0.040718798	0.320983081	0.627755873
ENSG00000231799.2	PA2G4P6	PA2G4P6	FALSE	FALSE	FALSE	Dec.	Dec.	-0.000222843	0.000627629	-0.355055853	0.722547749	0.776887919	-0.005942092	0.002927497	-2.02975131	0.043039969	0.076713043	0.95082311	0.037934564	0.183741872	0.488928542
ENSG00000231826.6	LINC01819	LINC01819	FALSE	TRUE	FALSE	Inc.	Inc.	0.003230073	0.001515069	2.131963991	0.033009807	0.053635172	0.00749259	0.002316524	3.234410719	0.001319934	0.00372205	1.012444365	0.037945517	0.744477567	0.89717265
ENSG00000231831.1	MTHFD1P1	NA	TRUE	NA	NA	NA	Dec.	-0.007852443	0.001282155	-6.124409001	9.10E-10	6.10E-09	NA	NA	NA	NA	NA	1.008446071	0.037509968	0.82258369	0.930659129
ENSG00000231856.2		ENSG00000231856	FALSE	FALSE	FALSE	Inc.	Inc.	0.000539771	0.000778548	0.693305103	0.488118101	0.562567426	0.003212606	0.001373903	2.3383066	0.019862064	0.039383629	1.000607151	0.034938745	0.986139592	0.995012433
ENSG00000231881.2		NA	FALSE	NA	FALSE	NA	Inc.	0.002495922	0.001779299	1.402756025	0.160689604	0.217783564	NA	NA	NA	NA	NA	0.984462456	0.040454745	0.698691595	0.872703915
ENSG00000231887.7	PRH1	PRH1	FALSE	FALSE	FALSE	Dec.	Dec.	-0.000245877	0.000974915	-0.252203171	0.800884027	0.843624781	-0.001428455	0.001397382	-1.022236147	0.307283907	0.397209526	1.000257313	0.036985519	0.994449776	0.998043377
ENSG00000231889.7	TRAF3IP2-AS1	TRAF3IP2-AS1	FALSE	TRUE	FALSE	Inc.	Inc.	0.000523087	0.000622936	0.839712334	0.401069697	0.4771695	0.003656339	0.000961031	3.804598164	0.000164123	0.000601641	0.969451111	0.03773742	0.411000391	0.702480918
ENSG00000231890.8	DARS1-AS1	DARS1-AS1	FALSE	FALSE	FALSE	Inc.	Inc.	0.000397666	0.000934094	0.425723434	0.670309385	0.729926309	0.00352852	0.001441905	2.44712409	0.014829464	0.03060557	0.973178928	0.03828087	0.477576138	0.74970956
ENSG00000231925.12	TAPBP	TAPBP	TRUE	TRUE	TRUE	Inc.	Inc.	0.001622319	0.000474301	3.420444164	0.00062519	0.00149913	0.005755481	0.001043505	5.51552631	6.25E-08	6.43E-07	0.979627176	0.040856466	0.614406661	0.831778339
ENSG00000231964.1		NA	TRUE	NA	NA	NA	Inc.	0.005079968	0.001306567	3.888025965	0.000101063	0.000284724	NA	NA	NA	NA	NA	1.018437599	0.038642367	0.63636371	0.843843231
ENSG00000231965.4	RPL17P29	NA	FALSE	NA	FALSE	NA	Dec.	-0.00278604	0.00120585	-2.310436553	0.020863997	0.035520056	NA	NA	NA	NA	NA	0.978202276	0.040226017	0.583778165	0.812620284
ENSG00000231969.2	MMADHC-DT	MMADHC-DT	FALSE	FALSE	FALSE	Inc.	Inc.	0.000709056	0.0008819	0.804009872	0.421391274	0.498107978	0.004705861	0.003074763	1.530479261	0.126690557	0.191295321	0.962947173	0.038707895	0.329348501	0.635425485
ENSG00000231999.7	LRRC8C-DT	LRRC8C-DT	TRUE	TRUE	TRUE	Dec.	Dec.	-0.005706668	0.000655502	-8.705795756	3.15E-18	6.77E-17	-0.008729139	0.001134681	-7.693032539	1.13E-13	6.44E-12	1.130451365	0.042698375	0.004082683	0.070574567
ENSG00000232021.7	LEF1-AS1	LEF1-AS1	TRUE	TRUE	TRUE	Dec.	Dec.	-0.026076216	0.001479713	-17.62248209	1.66E-69	2.25E-66	-0.035132441	0.00297983	-11.79008121	9.28E-28	1.81E-24	1.184646063	0.03878126	1.25E-05	0.001600428
ENSG00000232022.7	FAAHP1	NA	FALSE	NA	FALSE	NA	Dec.	-0.000260834	0.001871373	-0.139380836	0.889149215	0.91412233	NA	NA	NA	NA	NA	0.93799782	0.042437013	0.131478321	0.418589049
ENSG00000232027.2		NA	TRUE	NA	NA	NA	Inc.	0.003846834	0.001015187	3.789286436	0.000151081	0.000410375	NA	NA	NA	NA	NA	0.951806355	0.037878634	0.192234163	0.499027474
ENSG00000232043.1		NA	TRUE	NA	NA	NA	Inc.	0.001258339	0.000416913	3.018228872	0.002542568	0.005340967	NA	NA	NA	NA	NA	0.980798822	0.03884913	0.617739511	0.833659436
ENSG00000232063.2		ENSG00000232063	FALSE	TRUE	FALSE	Inc.	Inc.	0.003575699	0.001412134	2.53212517	0.011337351	0.020583948	0.008551764	0.001955517	4.373147389	1.56E-05	7.65E-05	0.983320356	0.039668084	0.671546535	0.861014731
ENSG00000232098.3	ZNF584-DT	ZNF584-DT	TRUE	TRUE	TRUE	Dec.	Dec.	-0.003472497	0.000663981	-5.22981605	1.70E-07	7.90E-07	-0.004715296	0.000976726	-4.827654845	1.97E-06	1.26E-05	1.013469177	0.043588584	0.758885653	0.90401893
ENSG00000232112.3	TMA7	TMA7	FALSE	FALSE	FALSE	Dec.	Dec.	-0.001322236	0.001246554	-1.060712706	0.288820484	0.360671224	-0.002794493	0.001976081	-1.414159233	0.158089144	0.229895807	1.103062463	0.041615173	0.018419187	0.162113768
ENSG00000232119.8	MCTS1	MCTS1	FALSE	TRUE	FALSE	Dec.	Dec.	-0.000932984	0.000623653	-1.495998744	0.134653983	0.186422841	-0.003491853	0.000784271	-4.452358024	1.10E-05	5.64E-05	1.110431584	0.044840564	0.01948985	0.166861366
ENSG00000232133.1	IMPDH1P10	IMPDH1P10	TRUE	TRUE	TRUE	Inc.	Inc.	0.006604333	0.00093476	7.065271985	1.60E-12	1.60E-11	0.013399536	0.002786261	4.809146952	2.15E-06	1.35E-05	0.864417183	0.042230571	0.000560375	0.020435504
ENSG00000232149.1	FERP1	NA	FALSE	NA	FALSE	NA	Inc.	0.001128251	0.001351826	0.834613088	0.403935591	0.480065576	NA	NA	NA	NA	NA	0.996393395	0.034206231	0.915877759	0.969039706
ENSG00000232160.7	RAP2C-AS1	RAP2C-AS1	TRUE	TRUE	TRUE	Inc.	Inc.	0.002204816	0.000742208	2.970615331	0.002972038	0.006140929	0.004951247	0.0009958	4.972131985	9.83E-07	6.93E-06	0.967585062	0.038661203	0.394033331	0.689177825
ENSG00000232229.6	LINC00865	LINC00865	TRUE	TRUE	TRUE	Dec.	Dec.	-0.011591198	0.001507323	-7.689925033	1.47E-14	1.97E-13	-0.009843541	0.002210988	-4.452099621	1.10E-05	5.64E-05	1.068249737	0.041101795	0.10820942	0.384878791
ENSG00000232284.7	GNG12-AS1	NA	FALSE	NA	FALSE	NA	Dec.	-0.000359034	0.002133982	-0.1682462	0.866389597	0.895328139	NA	NA	NA	NA	NA	0.944475592	0.038686223	0.139773478	0.431115887
ENSG00000232295.7		NA	TRUE	NA	NA	NA	Inc.	0.003621325	0.001248587	2.900337692	0.003727608	0.00754323	NA	NA	NA	NA	NA	0.979714846	0.047367776	0.665268216	0.858225482
ENSG00000232300.1	FAM215B	FAM215B	FALSE	FALSE	FALSE	Inc.	Dec.	-0.000117376	0.000813502	-0.144285005	0.885275419	0.911294984	0.004163662	0.002863797	1.453895795	0.146755446	0.216214514	0.989681787	0.044209128	0.81451301	0.928552807
ENSG00000232303.2	DFFBP1	DFFBP1	FALSE	FALSE	FALSE	Inc.	Dec.	-0.000118031	0.001057214	-0.111643221	0.911106301	0.931061035	0.003412319	0.001340698	2.545180487	0.011295789	0.024155144	0.964465319	0.041859585	0.387394702	0.684289231
ENSG00000232334.1		ENSG00000232334	TRUE	TRUE	TRUE	Inc.	Inc.	0.005028854	0.001066212	4.716560903	2.40E-06	9.08E-06	0.009472482	0.001844117	5.136594856	4.37E-07	3.44E-06	0.940161911	0.040574973	0.128330117	0.413911602
ENSG00000232354.8	VIPR1-AS1	VIPR1-AS1	TRUE	FALSE	FALSE	Inc.	Dec.	-0.007225436	0.000929039	-7.777321899	7.41E-15	1.03E-13	0.003434404	0.003069175	1.118999014	0.263808739	0.35053647	1.059832647	0.039459973	0.140843482	0.43269687
ENSG00000232373.2	MTCYBP3	MTCYBP3	TRUE	TRUE	TRUE	Inc.	Inc.	0.004833935	0.000807634	5.985304237	2.16E-09	1.37E-08	0.006276425	0.001787163	3.511948288	0.000495426	0.001575764	0.973404555	0.039922664	0.499553183	0.763474258
ENSG00000232381.1	OR52U1P	OR52U1P	FALSE	FALSE	FALSE	Dec.	Inc.	0.002924883	0.001127016	2.595246523	0.009452309	0.017501013	-0.000211357	0.002059304	-0.102634943	0.918303886	0.941011362	0.945965857	0.042140912	0.18744741	0.493631702
ENSG00000232388.5	SMIM26	SMIM26	FALSE	FALSE	FALSE	Inc.	Inc.	0.001229299	0.000744228	1.651778079	0.098579799	0.142084745	0.000184176	0.001398301	0.131714428	0.895276398	0.923579939	1.060819414	0.037877764	0.119057588	0.399831218
ENSG00000232434.2	AJM1	AJM1	TRUE	TRUE	TRUE	Inc.	Inc.	0.011855971	0.001013451	11.698609	1.30E-31	1.21E-29	0.012793238	0.002261863	5.656062318	2.94E-08	3.38E-07	0.824674522	0.040224685	1.65E-06	0.00041643
ENSG00000232442.1	MHENCR	MHENCR	TRUE	FALSE	FALSE	Inc.	Dec.	-0.003234341	0.000625371	-5.171877048	2.32E-07	1.05E-06	0.000598871	0.001029721	0.581585817	0.561172478	0.647104872	1.029302827	0.031627932	0.361152692	0.662284068
ENSG00000232528.3		ENSG00000232528	TRUE	TRUE	TRUE	Inc.	Inc.	0.005309782	0.001245765	4.262265873	2.02E-05	6.47E-05	0.010598606	0.002217174	4.780232343	2.46E-06	1.53E-05	0.913256056	0.037187796	0.01468643	0.144978858
ENSG00000232564.3	MRTFA-AS1	NA	FALSE	NA	FALSE	NA	Inc.	6.82E-05	0.00093541	0.072927897	0.941863495	0.955893122	NA	NA	NA	NA	NA	0.984395006	0.042518402	0.711448652	0.879317953
ENSG00000232586.1	KIAA1614-AS1	KIAA1614-AS1	TRUE	TRUE	TRUE	Inc.	Inc.	0.00375174	0.000976781	3.840920763	0.000122574	0.000339454	0.004395369	0.001470837	2.988344319	0.002977895	0.007586041	0.942807885	0.041536776	0.156235775	0.452698007
ENSG00000232587.1	EEF1A1P3	EEF1A1P3	TRUE	TRUE	TRUE	Inc.	Inc.	0.003599705	0.000638209	5.640319143	1.70E-08	9.37E-08	0.003179675	0.00100194	3.173517556	0.001621842	0.00444437	0.967557698	0.04292427	0.442288168	0.725729276
ENSG00000232593.7	KANTR	KANTR	TRUE	TRUE	TRUE	Dec.	Dec.	-0.00399902	0.000634358	-6.304041584	2.90E-10	2.09E-09	-0.008309756	0.001009467	-8.231822369	2.62E-15	2.29E-13	1.051028309	0.040397522	0.217955746	0.527919258
ENSG00000232611.1		ENSG00000232611	TRUE	FALSE	FALSE	Inc.	Dec.	-0.003577978	0.001027331	-3.482789677	0.000496218	0.001213822	0.001869112	0.00136698	1.367329331	0.172288019	0.246696125	1.072405457	0.044369198	0.115138244	0.395413758
ENSG00000232626.3		ENSG00000232626	TRUE	FALSE	FALSE	Inc.	Inc.	0.003093831	0.001088502	2.842281786	0.004479188	0.008920541	0.005320112	0.001965787	2.706352567	0.007092427	0.01611382	0.960137775	0.037761897	0.281374678	0.590991963
ENSG00000232630.1	PRPS1P2	NA	FALSE	NA	FALSE	NA	Inc.	0.00071347	0.000626747	1.138370146	0.254965955	0.324161899	NA	NA	NA	NA	NA	0.983657953	0.046709983	0.724274197	0.886099797
ENSG00000232653.8	GOLGA8N	GOLGA8N	TRUE	TRUE	TRUE	Inc.	Inc.	0.00484979	0.001081382	4.484809018	7.30E-06	2.53E-05	0.006413549	0.001888304	3.396460163	0.000750664	0.002259239	0.931123372	0.035022706	0.041586437	0.244857729
ENSG00000232656.9	IDI2-AS1	IDI2-AS1	FALSE	FALSE	FALSE	Dec.	Inc.	0.001396123	0.000861094	1.621336948	0.104945395	0.150024652	-0.001857527	0.002967516	-0.625953459	0.531700696	0.620778665	0.9762763	0.034386288	0.485031554	0.754515331
ENSG00000232677.9	LINC00665	LINC00665	TRUE	TRUE	TRUE	Dec.	Dec.	-0.006839218	0.001231156	-5.555119693	2.77E-08	1.48E-07	-0.010440143	0.00243231	-4.292274867	2.22E-05	0.000104438	1.03466717	0.038451618	0.375454044	0.673520015
ENSG00000232684.1	ATP11A-AS1	NA	FALSE	NA	FALSE	NA	Inc.	0.002731328	0.001076031	2.53833643	0.011138086	0.020253778	NA	NA	NA	NA	NA	0.920119368	0.035727921	0.019797552	0.167908377
ENSG00000232712.6	KIZ-AS1	NA	FALSE	NA	FALSE	NA	Inc.	0.00152721	0.000829335	1.841488943	0.065549939	0.098944681	NA	NA	NA	NA	NA	0.974537539	0.046437096	0.578605235	0.809270907
ENSG00000232719.1		NA	FALSE	NA	FALSE	NA	Inc.	0.002945681	0.001333873	2.208367549	0.027218662	0.045155978	NA	NA	NA	NA	NA	0.940382588	0.03584583	0.086381649	0.34797848
ENSG00000232721.2		ENSG00000232721	TRUE	TRUE	TRUE	Inc.	Inc.	0.003929653	0.001092745	3.596131646	0.000322984	0.000823337	0.004814158	0.001474176	3.265660753	0.00118571	0.003383762	0.86788343	0.042045685	0.000751428	0.024768456
ENSG00000232729.8	GTF2I-AS1	NA	FALSE	NA	FALSE	NA	Dec.	-0.001124956	0.00072907	-1.543001194	0.122830486	0.172384008	NA	NA	NA	NA	NA	1.013673118	0.046067146	0.768148501	0.90864307
ENSG00000232748.3		ENSG00000232748	FALSE	TRUE	FALSE	Inc.	Inc.	0.002318405	0.001089352	2.128243037	0.033316938	0.054069466	0.010922508	0.002576117	4.239911853	2.78E-05	0.000127285	0.949881553	0.037487448	0.170186343	0.471329728
ENSG00000232772.1	MTND4P22	NA	FALSE	NA	FALSE	NA	Inc.	0.000509008	0.001784289	0.285272099	0.775435687	0.822511381	NA	NA	NA	NA	NA	0.934466236	0.043279075	0.117322915	0.397572032
ENSG00000232807.2		ENSG00000232807	FALSE	FALSE	FALSE	Inc.	Inc.	0.002329974	0.001127287	2.066885547	0.03874494	0.061861222	0.005891222	0.002297975	2.563658184	0.010720297	0.023080689	0.992001007	0.042365362	0.84964693	0.943614543
ENSG00000232810.4	TNF	TNF	TRUE	TRUE	TRUE	Inc.	Inc.	0.003242331	0.000616817	5.256552491	1.47E-07	6.91E-07	0.003804283	0.001183088	3.21555344	0.001407432	0.003930044	0.929009616	0.039457955	0.062014266	0.298904362
ENSG00000232811.1		ENSG00000232811	FALSE	FALSE	FALSE	Dec.	Inc.	0.001965186	0.00100477	1.955857103	0.05048199	0.078447249	-0.000304085	0.002882905	-0.105478661	0.916048612	0.939624716	1.028152985	0.044131603	0.529271988	0.783478267
ENSG00000232815.1	DUX4L50	DUX4L50	TRUE	FALSE	FALSE	Inc.	Inc.	0.009123852	0.000996989	9.151406888	5.62E-20	1.47E-18	0.005210336	0.002118233	2.459756264	0.014323195	0.029692834	0.940313672	0.039849003	0.122497744	0.404553874
ENSG00000232818.2	RPS2P32	RPS2P32	FALSE	FALSE	FALSE	Dec.	Inc.	0.002146331	0.000906616	2.367408757	0.017913136	0.031005056	-0.001698099	0.002532367	-0.670557821	0.502887307	0.593383724	0.996637962	0.037062435	0.927599344	0.973217557
ENSG00000232830.5	FAM136CP	NA	FALSE	NA	FALSE	NA	Inc.	0.002910517	0.001298087	2.242157632	0.024951186	0.041788041	NA	NA	NA	NA	NA	0.966401001	0.037253985	0.358938544	0.660987031
ENSG00000232852.1	CICP4	NA	FALSE	NA	FALSE	NA	Dec.	-0.001499079	0.001325814	-1.130686009	0.258187272	0.327832704	NA	NA	NA	NA	NA	0.989645356	0.038888314	0.78896539	0.917348714
ENSG00000232855.7		ENSG00000232855	TRUE	FALSE	FALSE	Dec.	Inc.	0.006926072	0.002174428	3.185238285	0.001446349	0.003196138	-0.002227928	0.002470828	-0.90169291	0.367761275	0.460037524	0.952696915	0.045365165	0.28543638	0.594164019
ENSG00000232859.10	LYRM9	LYRM9	TRUE	FALSE	FALSE	Dec.	Dec.	-0.002804884	0.000755919	-3.710561501	0.0002068	0.000548279	-0.000698344	0.000973601	-0.717279792	0.473619075	0.565623649	0.985288664	0.039277077	0.705924569	0.876322233
ENSG00000232869.2	TRBV29-1	TRBV29-1	TRUE	TRUE	TRUE	Dec.	Dec.	-0.008971424	0.001323804	-6.77700279	1.23E-11	1.08E-10	-0.010289389	0.003098057	-3.321239233	0.000978132	0.002858565	1.081888815	0.036196981	0.029671581	0.205819764
ENSG00000232878.3	DPYD-AS1	NA	TRUE	NA	NA	NA	Inc.	0.008711689	0.001208753	7.207171886	5.71E-13	6.05E-12	NA	NA	NA	NA	NA	0.928179427	0.044502381	0.093983934	0.360562981
ENSG00000232888.4	RPS11P5	RPS11P5	TRUE	FALSE	FALSE	Dec.	Dec.	-0.003588157	0.000942732	-3.806127519	0.00014116	0.000386392	-0.004643269	0.002394097	-1.939465673	0.053147422	0.091722235	1.006730978	0.035463186	0.849962785	0.943614543
ENSG00000232912.6	RERE-AS1	RERE-AS1	TRUE	TRUE	TRUE	Inc.	Inc.	0.003756667	0.001021849	3.676342862	0.000236601	0.000620122	0.006501321	0.001897619	3.426041552	0.000675558	0.002065948	0.916838121	0.041405504	0.035999965	0.227632051
ENSG00000232926.1		NA	FALSE	NA	FALSE	NA	Dec.	-0.000895752	0.000952245	-0.940673534	0.346872186	0.421213025	NA	NA	NA	NA	NA	0.933324105	0.035708494	0.053311306	0.277587746
ENSG00000232931.6	LINC00342	LINC00342	TRUE	TRUE	TRUE	Dec.	Dec.	-0.002109945	0.000572537	-3.685257715	0.000228471	0.00060065	-0.003884132	0.001234806	-3.145539629	0.001781398	0.004821504	0.992545129	0.039599793	0.850123771	0.943614543
ENSG00000232940.6	HCG25	HCG25	FALSE	TRUE	FALSE	Dec.	Dec.	-0.001595662	0.000938948	-1.699415448	0.089240933	0.130180002	-0.006252173	0.001193607	-5.238050956	2.63E-07	2.20E-06	0.967140603	0.032267822	0.300463487	0.607825181
ENSG00000232949.2		NA	TRUE	NA	NA	NA	Dec.	-0.020487137	0.002227607	-9.196925566	3.68E-20	9.85E-19	NA	NA	NA	NA	NA	1.05172007	0.040940186	0.218052421	0.527956857
ENSG00000232956.9	SNHG15	SNHG15	TRUE	FALSE	FALSE	Dec.	Dec.	-0.003445596	0.000637884	-5.401600244	6.60E-08	3.30E-07	-0.002674901	0.000935872	-2.858191086	0.004482822	0.010848119	1.014543159	0.035743894	0.68625616	0.866578485
ENSG00000232970.1	POLHP1	NA	FALSE	NA	FALSE	NA	Inc.	0.001091203	0.000858928	1.270425475	0.203933114	0.267314402	NA	NA	NA	NA	NA	0.996979928	0.050870204	0.952587306	0.981014704
ENSG00000232973.13	CYP1B1-AS1	CYP1B1-AS1	TRUE	TRUE	TRUE	Inc.	Inc.	0.006037083	0.001115418	5.412392776	6.22E-08	3.12E-07	0.006672082	0.002034324	3.279753377	0.001129521	0.003242909	0.941223964	0.038749143	0.117996454	0.398396893
ENSG00000232995.7		ENSG00000232995	TRUE	TRUE	TRUE	Dec.	Dec.	-0.004498913	0.001076385	-4.179648465	2.92E-05	9.09E-05	-0.010214643	0.001554494	-6.571039798	1.56E-10	3.65E-09	1.023025581	0.039012873	0.559548445	0.800526523
ENSG00000233006.8	MIR3936HG	MIR3936HG	FALSE	TRUE	FALSE	Dec.	Dec.	-0.001155416	0.00086475	-1.336126818	0.181507826	0.241733331	-0.008037471	0.001778172	-4.520075897	8.14E-06	4.34E-05	1.048068018	0.03851689	0.222879697	0.53208563
ENSG00000233008.6	LINC01725	LINC01725	TRUE	TRUE	TRUE	Dec.	Dec.	-0.010330344	0.00158342	-6.524072561	6.84E-11	5.43E-10	-0.017439714	0.002632735	-6.624180781	1.13E-10	2.79E-09	1.064350324	0.037443936	0.09580392	0.363778174
ENSG00000233013.10	FAM157B	NA	FALSE	NA	FALSE	NA	Inc.	0.00351876	0.001318701	2.668353905	0.007622392	0.014422848	NA	NA	NA	NA	NA	1.008141328	0.043286331	0.85141027	0.944010258
ENSG00000233016.7	SNHG7	SNHG7	TRUE	TRUE	TRUE	Dec.	Dec.	-0.004878234	0.000713511	-6.836946213	8.09E-12	7.33E-11	-0.003559882	0.001109712	-3.207931998	0.001444021	0.004018247	1.072370517	0.041341696	0.091008671	0.355933863
ENSG00000233024.7	NPIPA9	NPIPA9	FALSE	FALSE	FALSE	Dec.	Inc.	0.001165665	0.002034182	0.573038694	0.566618495	0.636068908	-0.002220343	0.00196964	-1.127283768	0.260294925	0.346617306	0.916204995	0.035863711	0.014678545	0.144978858
ENSG00000233025.1	CRYZP1	NA	FALSE	NA	FALSE	NA	Dec.	-0.001377295	0.000926597	-1.48640107	0.137173067	0.189571945	NA	NA	NA	NA	NA	1.038443263	0.040202986	0.348086848	0.651366206
ENSG00000233029.3		NA	TRUE	NA	NA	NA	Inc.	0.009194394	0.001681002	5.469592226	4.51E-08	2.32E-07	NA	NA	NA	NA	NA	0.980363916	0.045297387	0.661527476	0.8561778
ENSG00000233030.2		ENSG00000233030	TRUE	TRUE	TRUE	Inc.	Inc.	0.010387591	0.001703171	6.098971194	1.07E-09	7.09E-09	0.009727403	0.003065624	3.173058299	0.001624938	0.004449935	0.998765855	0.042852881	0.977010243	0.991157486
ENSG00000233038.6	PTPRN2-AS1	PTPRN2-AS1	TRUE	FALSE	FALSE	Inc.	Inc.	0.005541147	0.001113631	4.975746185	6.50E-07	2.72E-06	0.001551533	0.001954302	0.793906675	0.427718141	0.520995372	0.943187236	0.042756647	0.171316696	0.472446872
ENSG00000233056.3	ERVH48-1	NA	TRUE	NA	NA	NA	Dec.	-0.002560278	0.000907815	-2.820262766	0.004798434	0.009500024	NA	NA	NA	NA	NA	0.95165325	0.038884594	0.202521539	0.511433556
ENSG00000233058.2	ATP13A3-DT	ATP13A3-DT	TRUE	FALSE	FALSE	Dec.	Dec.	-0.003777329	0.001010032	-3.739810074	0.000184159	0.000492665	-0.000631489	0.001769146	-0.356945525	0.721321288	0.78671787	1.128316477	0.041185791	0.003375791	0.063077859
ENSG00000233077.1	LINC01271	NA	FALSE	NA	FALSE	NA	Inc.	0.001462351	0.002410414	0.6066803	0.544063098	0.615800618	NA	NA	NA	NA	NA	1.017755523	0.04134402	0.670333759	0.860735787
ENSG00000233093.6	LINC00892	LINC00892	FALSE	FALSE	FALSE	Dec.	Inc.	0.003390236	0.001481747	2.287999642	0.022137542	0.037488325	-0.000706088	0.002647475	-0.26670223	0.789835189	0.842222011	0.999682768	0.037791338	0.993301323	0.997582236
ENSG00000233098.9	CCDC144NL-AS1	CCDC144NL-AS1	TRUE	FALSE	FALSE	Inc.	Dec.	-0.008902017	0.002371336	-3.754008729	0.000174029	0.000467792	0.000769716	0.00376251	0.204575063	0.838008192	0.880242988	1.058134048	0.037007019	0.126779114	0.411560658
ENSG00000233122.2	CTAGE7P	NA	TRUE	NA	NA	NA	Dec.	-0.00381668	0.000790491	-4.828239318	1.38E-06	5.44E-06	NA	NA	NA	NA	NA	1.037454779	0.041398635	0.374431653	0.673019117
ENSG00000233175.2	FMNL1-AS1	FMNL1-AS1	FALSE	TRUE	FALSE	Dec.	Dec.	-0.000128021	0.001128245	-0.113469491	0.90965835	0.930164934	-0.009393945	0.002552239	-3.680668182	0.000264424	0.000910509	0.997385319	0.043843645	0.952382957	0.981014704
ENSG00000233178.7		ENSG00000233178	FALSE	FALSE	FALSE	Dec.	Inc.	0.001162561	0.001371317	0.847769428	0.396566392	0.472605908	-0.003470681	0.001532302	-2.265011295	0.024044909	0.046530196	0.988900667	0.039414822	0.77704078	0.912115054
ENSG00000233184.7	DPH5-DT	DPH5-DT	TRUE	TRUE	TRUE	Dec.	Dec.	-0.009018182	0.000716404	-12.58811501	2.45E-36	3.39E-34	-0.012135522	0.00122813	-9.881299056	9.42E-21	2.69E-18	1.143550068	0.042015924	0.001410274	0.037505589
ENSG00000233189.1	RPL12P29	NA	FALSE	NA	FALSE	NA	Dec.	-0.001307202	0.000952999	-1.371671904	0.170165599	0.228647298	NA	NA	NA	NA	NA	0.945137607	0.046164312	0.221609693	0.531162716
ENSG00000233223.3		MPDU1-AS1	TRUE	FALSE	FALSE	Dec.	Inc.	0.003076858	0.000880314	3.495184205	0.000473735	0.001162317	-0.000411306	0.001167154	-0.352400772	0.72472286	0.789074008	0.89933796	0.038627493	0.006020648	0.088883013
ENSG00000233231.1	HNRNPA1P49	NA	TRUE	NA	NA	NA	Inc.	0.00340043	0.000549381	6.189569502	6.03E-10	4.14E-09	NA	NA	NA	NA	NA	0.91704835	0.040636601	0.033092214	0.21795401
ENSG00000233264.2		ENSG00000233264	FALSE	FALSE	FALSE	Dec.	Dec.	-0.001106728	0.001222367	-0.905396817	0.365255202	0.440171596	-0.002357155	0.001824621	-1.291860124	0.197151495	0.27527124	1.026204682	0.040670419	0.524763028	0.78084547
ENSG00000233276.8	GPX1	GPX1	FALSE	FALSE	FALSE	Inc.	Dec.	-0.000231447	0.001161862	-0.19920352	0.842103546	0.87565863	0.001661888	0.002144865	0.774821969	0.438901498	0.532482074	1.011069531	0.04395978	0.802257211	0.923760538
ENSG00000233297.4	RASA4DP	RASA4DP	FALSE	FALSE	FALSE	Inc.	Dec.	-0.003914344	0.002698591	-1.450513707	0.14691532	0.201242351	0.001106815	0.004440391	0.249260813	0.803286349	0.853206589	1.000970131	0.040282526	0.980795587	0.992570573
ENSG00000233306.2	TRGV2	TRGV2	FALSE	FALSE	FALSE	Inc.	Inc.	0.00449659	0.00195862	2.295794931	0.021687609	0.036806778	0.010026923	0.005312439	1.887442529	0.059820948	0.101494897	0.926770975	0.032766018	0.020288693	0.170214093
ENSG00000233321.2	LINC02669	NA	TRUE	NA	NA	NA	Dec.	-0.005567482	0.001955751	-2.846723287	0.004417174	0.008805149	NA	NA	NA	NA	NA	1.077329343	0.039538484	0.059583298	0.293169547
ENSG00000233327.11	USP32P2	NA	FALSE	NA	FALSE	NA	Dec.	-0.001419199	0.004617064	-0.307381226	0.758553217	0.80770814	NA	NA	NA	NA	NA	0.95610706	0.037716086	0.234012599	0.54442921
ENSG00000233334.3	FAM53B-AS1	NA	TRUE	NA	NA	NA	Inc.	0.00225511	0.000691143	3.262869891	0.001102901	0.002503436	NA	NA	NA	NA	NA	0.868995517	0.038481013	0.000263261	0.012226239
ENSG00000233355.7	CHRM3-AS2	CHRM3-AS2	TRUE	TRUE	TRUE	Dec.	Dec.	-0.016144702	0.001650613	-9.781034967	1.36E-22	4.76E-21	-0.022572678	0.002467476	-9.148085157	2.96E-18	5.16E-16	1.152136988	0.04631504	0.002230271	0.048734121
ENSG00000233360.4	PDXP-DT	NA	FALSE	NA	FALSE	NA	Inc.	0.000924708	0.000869785	1.063145634	0.287715913	0.359429683	NA	NA	NA	NA	NA	0.914175868	0.040010054	0.024913325	0.189949537
ENSG00000233369.7	GTF2IP4	GTF2IP4	TRUE	FALSE	FALSE	Inc.	Inc.	0.002636241	0.000854291	3.085880948	0.002029501	0.0043479	0.003628655	0.001512301	2.399426485	0.016876275	0.034214555	0.970665153	0.040873676	0.466348822	0.741010225
ENSG00000233382.7	NKAPP1	NA	TRUE	NA	NA	NA	Dec.	-0.003173613	0.000863589	-3.674909033	0.000237934	0.000623314	NA	NA	NA	NA	NA	1.032378829	0.035224106	0.365647916	0.66604388
ENSG00000233392.5	UICLM	UICLM	FALSE	FALSE	FALSE	Dec.	Inc.	0.000487462	0.001837465	0.265290227	0.790785893	0.835419585	-0.004302749	0.003659979	-1.175621214	0.240443789	0.324612327	0.928884364	0.041618787	0.076304738	0.328658562
ENSG00000233396.8	LINC01719	LINC01719	TRUE	TRUE	TRUE	Dec.	Dec.	-0.00333233	0.001114493	-2.989995979	0.002789811	0.00579899	-0.008869618	0.001608346	-5.514746031	6.26E-08	6.44E-07	0.969959581	0.037101425	0.411023106	0.702480918
ENSG00000233406.5		ENSG00000233406	FALSE	FALSE	FALSE	Dec.	Inc.	0.002214372	0.000817775	2.707800969	0.006773063	0.012969491	-0.004427536	0.002861823	-1.5471034	0.122629095	0.186185825	0.935115132	0.041804247	0.108547484	0.385329387
ENSG00000233429.9	HOTAIRM1	HOTAIRM1	TRUE	TRUE	TRUE	Inc.	Inc.	0.006268979	0.001133642	5.529943928	3.20E-08	1.69E-07	0.007097928	0.002148708	3.303346341	0.001040953	0.003018084	0.924458041	0.051900772	0.130173256	0.417065408
ENSG00000233436.7	BTBD18	NA	TRUE	NA	NA	NA	Dec.	-0.002476481	0.000637679	-3.883585101	0.000102927	0.000289327	NA	NA	NA	NA	NA	1.007968151	0.03825633	0.83565237	0.93692615
ENSG00000233452.7	STXBP5-AS1	STXBP5-AS1	TRUE	FALSE	FALSE	Inc.	Inc.	0.002866704	0.000913262	3.138973144	0.00169541	0.003690916	0.000136358	0.001355439	0.100600579	0.919917689	0.942066446	1.002159409	0.037843155	0.954544744	0.981841856
ENSG00000233461.6		ENSG00000233461	TRUE	TRUE	TRUE	Inc.	Inc.	0.005565893	0.001430637	3.89049913	0.000100038	0.000281984	0.006324817	0.001789453	3.534497732	0.000456312	0.001465645	0.967751213	0.037016351	0.37585415	0.674089393
ENSG00000233469.1	ST6GALNAC4P1	ST6GALNAC4P1	FALSE	TRUE	FALSE	Inc.	Inc.	0.002465874	0.000918838	2.683687729	0.007281508	0.013861595	0.006177401	0.002100484	2.940942044	0.003461797	0.008660298	0.993172889	0.046888815	0.883841321	0.957308795
ENSG00000233476.3	EEF1A1P6	EEF1A1P6	TRUE	TRUE	TRUE	Dec.	Dec.	-0.003611071	0.001134942	-3.181722347	0.001464021	0.003230806	-0.008021222	0.002265839	-3.540066763	0.000446957	0.00143936	1.104709707	0.035925466	0.005572638	0.085135492
ENSG00000233478.1		NA	TRUE	NA	NA	NA	Dec.	-0.011779744	0.001184455	-9.945284359	2.64E-23	9.92E-22	NA	NA	NA	NA	NA	1.033544206	0.041542348	0.427065841	0.712913494
ENSG00000233483.3	EFCAB15P	NA	FALSE	NA	FALSE	NA	Inc.	0.001221366	0.001039431	1.175032949	0.239981534	0.30726406	NA	NA	NA	NA	NA	0.964469002	0.0384055	0.346197905	0.65030791
ENSG00000233493.4	TMEM238	TMEM238	TRUE	FALSE	FALSE	Dec.	Dec.	-0.007564455	0.001054576	-7.172980138	7.34E-13	7.66E-12	-0.007538636	0.003046766	-2.474307852	0.013761333	0.028683076	1.08532625	0.039688785	0.039106237	0.236538319
ENSG00000233527.9	ZNF529-AS1	ZNF529-AS1	FALSE	TRUE	FALSE	Dec.	Dec.	-0.001675623	0.00084631	-1.979917022	0.047712853	0.074640302	-0.003481112	0.00098923	-3.519010912	0.000482681	0.001538979	1.010608936	0.038141242	0.782023066	0.914998421
ENSG00000233559.2	LINC00513	NA	TRUE	NA	NA	NA	Inc.	0.00246906	0.000619755	3.983931701	6.78E-05	0.000197531	NA	NA	NA	NA	NA	0.935162825	0.040855398	0.100843593	0.372248961
ENSG00000233578.1	EIF4EP1	NA	TRUE	NA	NA	NA	Inc.	0.003983937	0.000800932	4.974127403	6.55E-07	2.74E-06	NA	NA	NA	NA	NA	0.931563331	0.035962487	0.04869513	0.26518282
ENSG00000233609.3	RPL10P19	NA	TRUE	NA	NA	NA	Inc.	0.006346494	0.00118876	5.338749981	9.36E-08	4.56E-07	NA	NA	NA	NA	NA	0.914940306	0.038820199	0.022024008	0.178702514
ENSG00000233614.6	DDX11L10	NA	FALSE	NA	FALSE	NA	Inc.	0.000177871	0.003405447	0.052231349	0.958344354	0.968875611	NA	NA	NA	NA	NA	0.984707808	0.042230432	0.715178302	0.880976396
ENSG00000233621.2	ZC3H12A-DT	ZC3H12A-DT	TRUE	FALSE	FALSE	Dec.	Dec.	-0.002930106	0.000891294	-3.28747387	0.001010906	0.002318841	-0.001662054	0.001231764	-1.349328113	0.177991042	0.253437302	1.030783863	0.039795796	0.446132762	0.728479431
ENSG00000233622.3	CYP2T1P	NA	TRUE	NA	NA	NA	Inc.	0.001488217	0.000460665	3.230585355	0.00123537	0.002773579	NA	NA	NA	NA	NA	0.917686109	0.038453479	0.025491964	0.191495162
ENSG00000233668.1		ENSG00000233668	FALSE	TRUE	FALSE	Dec.	Inc.	0.002148246	0.000984884	2.181217596	0.029167326	0.048047034	-0.012315554	0.00311584	-3.952562773	9.13E-05	0.000359766	0.936528105	0.034958107	0.060677525	0.296316457
ENSG00000233672.9	RNASEH2B-AS1	RNASEH2B-AS1	FALSE	FALSE	FALSE	Dec.	Dec.	-0.000810614	0.001740112	-0.465840278	0.641329832	0.703354997	-0.004815307	0.00275301	-1.749106492	0.08103959	0.131420314	1.060601161	0.037193061	0.113671313	0.393171677
ENSG00000233695.2	GAS6-AS1	GAS6-AS1	FALSE	FALSE	FALSE	Dec.	Dec.	-0.000952029	0.001300082	-0.732284041	0.463995218	0.539538569	-0.000719037	0.003002625	-0.239469507	0.810863585	0.85942322	0.978538742	0.03915324	0.579508856	0.809412792
ENSG00000233750.3	CICP27	NA	TRUE	NA	NA	NA	Inc.	0.003296222	0.001144372	2.88037612	0.00397201	0.007990144	NA	NA	NA	NA	NA	0.990286819	0.038101353	0.797814752	0.922045721
ENSG00000233783.8		NA	FALSE	NA	FALSE	NA	Dec.	-0.001040384	0.001151634	-0.903397924	0.366314741	0.441301268	NA	NA	NA	NA	NA	0.966915935	0.042725317	0.431023004	0.716218756
ENSG00000233791.5	BTG2-DT	BTG2-DT	FALSE	TRUE	FALSE	Inc.	Inc.	0.003452115	0.00166073	2.078673572	0.037647364	0.060315788	0.005928347	0.002013863	2.943769567	0.003431	0.008593549	0.996093627	0.04476176	0.930320815	0.974098309
ENSG00000233806.7	LINC01237	LINC01237	TRUE	FALSE	FALSE	Dec.	Dec.	-0.007004342	0.001204511	-5.815092346	6.06E-09	3.59E-08	-0.005678925	0.002237975	-2.537528361	0.011541667	0.024611282	1.015060911	0.035762893	0.675952602	0.862874818
ENSG00000233822.5	H2BC15	H2BC15	TRUE	FALSE	FALSE	Inc.	Inc.	0.002096908	0.000674784	3.107524616	0.001886613	0.00406747	0.001425133	0.001422429	1.001900565	0.316995806	0.407267943	1.020791726	0.04613519	0.655562269	0.852790723
ENSG00000233885.7	YEATS2-AS1	YEATS2-AS1	FALSE	FALSE	FALSE	Dec.	Inc.	0.000923456	0.000684566	1.348964971	0.177348218	0.237027116	-0.000453157	0.002403939	-0.188506098	0.850576257	0.88999622	0.999146099	0.041775231	0.98368511	0.993990267
ENSG00000233901.6	LINC01503	LINC01503	FALSE	TRUE	FALSE	Inc.	Inc.	0.000887159	0.001097477	0.808362805	0.418881757	0.495465282	0.008145641	0.001812828	4.493333985	9.19E-06	4.81E-05	0.971433431	0.038247144	0.448588738	0.72972093
ENSG00000233913.7	RPL10P9	RPL10P9	FALSE	FALSE	FALSE	Dec.	Dec.	-0.006257058	0.003420312	-1.8293822	0.067342372	0.101293478	-0.004963362	0.002255578	-2.200483024	0.028340749	0.053533665	1.0075237	0.050431483	0.881847055	0.956868328
ENSG00000233922.3	LINC01694	LINC01694	FALSE	TRUE	FALSE	Inc.	Inc.	0.004077626	0.001764074	2.311481877	0.020806253	0.035432862	0.011608958	0.003571239	3.250680375	0.001248273	0.003542456	0.989163671	0.038438252	0.776828967	0.912057017
ENSG00000233927.5	RPS28	RPS28	TRUE	TRUE	TRUE	Dec.	Dec.	-0.004233034	0.000703861	-6.014022566	1.81E-09	1.16E-08	-0.006495142	0.00107223	-6.05759886	3.18E-09	4.90E-08	1.121873449	0.042302428	0.006557463	0.093423606
ENSG00000233930.4	KRTAP5-AS1	KRTAP5-AS1	FALSE	FALSE	FALSE	Inc.	Inc.	0.002175667	0.001811268	1.201184214	0.229679752	0.295730614	0.00290617	0.00273206	1.063728417	0.288090286	0.376995898	0.95048351	0.034991442	0.146685317	0.441002832
ENSG00000233932.6	CTXN2	NA	FALSE	NA	FALSE	NA	Inc.	0.007924258	0.004026912	1.967824838	0.049088195	0.076522322	NA	NA	NA	NA	NA	0.97910317	0.038791988	0.586168007	0.814241558
ENSG00000233937.7		CTC-338M12.4	FALSE	TRUE	FALSE	Inc.	Dec.	-5.53E-05	0.000724491	-0.076356292	0.939135642	0.953778521	0.003692881	0.000834861	4.423351067	1.25E-05	6.32E-05	1.045660896	0.038883814	0.250857069	0.56085874
ENSG00000233954.6	UQCRHL	UQCRHL	FALSE	TRUE	FALSE	Inc.	Inc.	0.001849037	0.001067111	1.732750771	0.083139976	0.12229913	0.010720652	0.001816201	5.902790126	7.60E-09	1.05E-07	0.994927052	0.042636492	0.905050211	0.964928332
ENSG00000233974.3		NA	TRUE	NA	NA	NA	Dec.	-0.004123799	0.001395232	-2.955636955	0.003120241	0.006420269	NA	NA	NA	NA	NA	1.04683966	0.036991019	0.215907624	0.526085229
ENSG00000233975.2	LINC02574	LINC02574	TRUE	FALSE	FALSE	Inc.	Inc.	0.007460623	0.002280192	3.271927074	0.001068171	0.002436149	0.001415428	0.004502328	0.31437696	0.753397844	0.812341854	0.997036058	0.038143898	0.937971545	0.976801517
ENSG00000233980.1	FDPSP2	NA	FALSE	NA	FALSE	NA	Inc.	0.001639613	0.002797292	0.5861429	0.55777949	0.627645561	NA	NA	NA	NA	NA	0.991233154	0.046912563	0.851111621	0.943832873
ENSG00000234028.3	EIF2AK3-DT	EIF2AK3-DT	TRUE	TRUE	TRUE	Dec.	Dec.	-0.006018105	0.001139987	-5.279098718	1.30E-07	6.17E-07	-0.01074777	0.001731427	-6.207462395	1.35E-09	2.35E-08	1.084152523	0.037023968	0.029085026	0.204008177
ENSG00000234040.3	RPL10P12	NA	FALSE	NA	FALSE	NA	Inc.	0.001858745	0.000896075	2.074318852	0.038049708	0.060876542	NA	NA	NA	NA	NA	0.907852061	0.041026446	0.018454096	0.162113768
ENSG00000234072.1	GTF3C2-AS2	GTF3C2-AS2	TRUE	FALSE	FALSE	Dec.	Dec.	-0.001942019	0.000539966	-3.596556732	0.000322457	0.000822122	-0.001863285	0.001009365	-1.84599773	0.065629388	0.109841652	0.99316805	0.038758863	0.859608182	0.947348986
ENSG00000234118.1	RPL13AP6	RPL13AP6	TRUE	TRUE	TRUE	Dec.	Inc.	0.004780949	0.000831512	5.749707241	8.94E-09	5.16E-08	-0.012989388	0.003229645	-4.021924629	6.90E-05	0.000282427	0.940440291	0.042554204	0.149011192	0.443745963
ENSG00000234127.9	TRIM26	TRIM26	TRUE	FALSE	FALSE	Inc.	Inc.	0.001556446	0.000412896	3.769587309	0.000163518	0.000441286	0.00067533	0.000861689	0.78372751	0.433662679	0.527068113	0.887501463	0.038940714	0.002178229	0.047982857
ENSG00000234171.3	RNASEH1-DT	RNASEH1-DT	TRUE	TRUE	TRUE	Dec.	Dec.	-0.00541001	0.001202139	-4.500317898	6.79E-06	2.37E-05	-0.00622874	0.001333848	-4.66975443	4.12E-06	2.39E-05	1.021430181	0.038140403	0.578251737	0.809105714
ENSG00000234199.3	LINC01191	LINC01191	TRUE	TRUE	TRUE	Inc.	Inc.	0.004784064	0.001093515	4.374939581	1.21E-05	4.05E-05	0.011828613	0.001827373	6.473015282	2.81E-10	6.12E-09	0.901514095	0.038927534	0.007735536	0.101394695
ENSG00000234219.1	CDCA4P4	CDCA4P4	TRUE	TRUE	TRUE	Inc.	Inc.	0.004824194	0.00097844	4.930495243	8.20E-07	3.37E-06	0.006082126	0.001380181	4.406760784	1.35E-05	6.72E-05	0.939560702	0.037535309	0.09673109	0.365345612
ENSG00000234284.7	ZNF879	ZNF879	TRUE	TRUE	TRUE	Dec.	Dec.	-0.004664133	0.001111464	-4.196386395	2.71E-05	8.50E-05	-0.010325043	0.001785051	-5.784171291	1.47E-08	1.85E-07	1.014805729	0.040248528	0.71499121	0.880832082
ENSG00000234292.3		ENSG00000234292	TRUE	TRUE	TRUE	Inc.	Inc.	0.004117073	0.001374266	2.99583379	0.002736956	0.00569816	0.012338487	0.002096721	5.884658716	8.41E-09	1.14E-07	1.000075986	0.041977905	0.998555778	0.999475485
ENSG00000234329.1	RPL7AP16	RPL7AP16	TRUE	FALSE	FALSE	Inc.	Inc.	0.002317316	0.000781942	2.963540444	0.003041221	0.006272735	0.001394828	0.000961179	1.451164052	0.147517964	0.217200025	0.952874063	0.0431649	0.263426777	0.573620077
ENSG00000234332.1	BCAS2P2	BCAS2P2	TRUE	TRUE	TRUE	Dec.	Dec.	-0.003748095	0.000833287	-4.497966983	6.86E-06	2.39E-05	-0.009816188	0.003112203	-3.154096172	0.001730914	0.00470064	1.045395651	0.041222154	0.281489292	0.591080375
ENSG00000234338.1		NA	TRUE	NA	NA	NA	Dec.	-0.003353039	0.000898356	-3.732416639	0.000189651	0.000506691	NA	NA	NA	NA	NA	1.078676186	0.037398375	0.042859605	0.248683143
ENSG00000234353.2		NA	FALSE	NA	FALSE	NA	Inc.	0.001768643	0.001450364	1.219447158	0.22267452	0.287871697	NA	NA	NA	NA	NA	0.968244741	0.038791112	0.40546443	0.698759148
ENSG00000234369.1	TATDN1P1	NA	TRUE	NA	NA	NA	Inc.	0.00462679	0.000997005	4.640690752	3.47E-06	1.28E-05	NA	NA	NA	NA	NA	0.983841659	0.032656464	0.61789297	0.833659436
ENSG00000234377.7	OBI1-AS1	NA	FALSE	NA	FALSE	NA	Inc.	0.003931036	0.002912718	1.349611117	0.177140756	0.236827592	NA	NA	NA	NA	NA	0.993567034	0.037389469	0.862959034	0.948976536
ENSG00000234383.1	CTBP2P8	CTBP2P8	FALSE	FALSE	FALSE	Inc.	Inc.	0.000562305	0.001615504	0.348068177	0.727788983	0.781182242	0.005910731	0.002758728	2.142556654	0.03274871	0.060577862	0.964639188	0.033789447	0.286669932	0.595135834
ENSG00000234389.1		ENSG00000234389	TRUE	FALSE	FALSE	Inc.	Inc.	0.007800259	0.001841921	4.234849329	2.29E-05	7.25E-05	0.007222128	0.004136915	1.74577618	0.081615706	0.132169851	0.936703555	0.039596258	0.09866124	0.368872879
ENSG00000234420.7	ZNF37BP	NA	TRUE	NA	NA	NA	Dec.	-0.002852235	0.000487405	-5.851877517	4.86E-09	2.91E-08	NA	NA	NA	NA	NA	1.021182296	0.038381111	0.584976699	0.813428907
ENSG00000234426.3		ENSG00000234426	FALSE	FALSE	FALSE	Inc.	Inc.	0.00355097	0.004720869	0.752185832	0.451939313	0.528318948	0.019979963	0.009812023	2.036273471	0.042377867	0.075707388	1.122191627	0.041975381	0.006024276	0.088883013
ENSG00000234432.4	LINC02983	LINC02983	TRUE	TRUE	TRUE	Inc.	Inc.	0.005724355	0.000864641	6.620497154	3.58E-11	2.97E-10	0.006724228	0.002026497	3.318152894	0.00098871	0.002885442	0.970237482	0.042492169	0.477048083	0.749095539
ENSG00000234444.10	ZNF736	ZNF736	TRUE	TRUE	TRUE	Dec.	Dec.	-0.002793704	0.000689178	-4.053675274	5.04E-05	0.000150426	-0.005561609	0.001140322	-4.877225836	1.55E-06	1.02E-05	1.038118972	0.04427481	0.398133792	0.693324087
ENSG00000234456.9	MAGI2-AS3	MAGI2-AS3	TRUE	TRUE	TRUE	Dec.	Dec.	-0.009801406	0.002656253	-3.689937477	0.000224309	0.000590661	-0.010933006	0.00350592	-3.118441712	0.001948957	0.005217539	1.073345424	0.038729823	0.067618479	0.310455466
ENSG00000234484.1		NA	TRUE	NA	NA	NA	Inc.	0.00554203	0.00123065	4.503336761	6.69E-06	2.34E-05	NA	NA	NA	NA	NA	0.949992792	0.040798725	0.208603816	0.518337119
ENSG00000234493.4	RHOXF1P1	NA	FALSE	NA	FALSE	NA	Inc.	0.002577113	0.002072396	1.243542667	0.213667928	0.277993652	NA	NA	NA	NA	NA	1.073216411	0.044128471	0.109324489	0.386557641
ENSG00000234494.7	SP2-AS1	SP2-AS1	FALSE	FALSE	FALSE	Dec.	Dec.	-0.000594353	0.000574705	-1.034188293	0.301048146	0.373819431	-0.003459214	0.003070695	-1.12652486	0.260615441	0.346955624	1.054519183	0.042259486	0.209055935	0.518883483
ENSG00000234506.5	LINC01506	LINC01506	FALSE	FALSE	FALSE	Inc.	Dec.	-0.000685974	0.001996661	-0.34356063	0.731176737	0.784146601	0.000662071	0.002323249	0.284976328	0.775809033	0.830999428	1.048637765	0.041407604	0.251407237	0.561317328
ENSG00000234511.10	C5orf58	NA	TRUE	NA	NA	NA	Inc.	0.002242475	0.000656283	3.416933244	0.000633308	0.001517033	NA	NA	NA	NA	NA	0.969380921	0.043509296	0.474772513	0.746961368
ENSG00000234534.1	CSNK1G2P1	CSNK1G2P1	TRUE	TRUE	TRUE	Inc.	Inc.	0.008263873	0.000987415	8.369196922	5.80E-17	1.06E-15	0.007896145	0.00176834	4.465287991	1.04E-05	5.35E-05	0.947903618	0.039503394	0.175616438	0.479019675
ENSG00000234545.8	FAM133B	FAM133B	TRUE	FALSE	FALSE	Dec.	Dec.	-0.002432615	0.000855873	-2.8422636	0.004479444	0.008920541	-0.002475648	0.00102133	-2.423945754	0.015793253	0.032307405	1.037451013	0.039896039	0.356756009	0.659650602
ENSG00000234571.2	H2BP2	NA	FALSE	NA	FALSE	NA	Inc.	0.005072657	0.002658676	1.907963862	0.056395887	0.086530729	NA	NA	NA	NA	NA	1.040348138	0.03510733	0.259869626	0.570137408
ENSG00000234585.6	CCT6P3	NA	TRUE	NA	NA	NA	Dec.	-0.002695232	0.000711177	-3.789819523	0.000150757	0.000409769	NA	NA	NA	NA	NA	1.059080576	0.042777138	0.179639726	0.483538171
ENSG00000234608.8	MAPKAPK5-AS1	MAPKAPK5-AS1	TRUE	TRUE	TRUE	Dec.	Dec.	-0.004746844	0.000706152	-6.722129121	1.79E-11	1.54E-10	-0.005892085	0.001081015	-5.450511522	8.78E-08	8.60E-07	1.057389399	0.035855243	0.119626666	0.400994094
ENSG00000234616.9	JRK	JRK	TRUE	FALSE	FALSE	Dec.	Dec.	-0.001300771	0.000416611	-3.122270986	0.001794617	0.003888694	-0.001303441	0.000868051	-1.501571676	0.133994762	0.200340988	0.96692376	0.039659099	0.396371797	0.691561239
ENSG00000234617.2	SNRK-AS1	SNRK-AS1	TRUE	FALSE	FALSE	Inc.	Inc.	0.002407827	0.000604034	3.986246356	6.71E-05	0.00019586	0.004044935	0.001652457	2.447830894	0.01479977	0.030556441	0.943019817	0.047658188	0.218316963	0.528166343
ENSG00000234648.1		NA	TRUE	NA	NA	NA	Dec.	-0.006081508	0.001482265	-4.102847835	4.08E-05	0.000123751	NA	NA	NA	NA	NA	1.058222003	0.047543597	0.233936762	0.54442921
ENSG00000234663.7	LINC01934	LINC01934	FALSE	FALSE	FALSE	Dec.	Dec.	-0.001879381	0.001236372	-1.520077196	0.128491575	0.179232209	-0.004206287	0.001669898	-2.518888154	0.012159702	0.025757503	1.004169479	0.037128268	0.910771187	0.966630713
ENSG00000234665.9	LERFS	LERFS	FALSE	FALSE	FALSE	Dec.	Inc.	0.002794731	0.003886263	0.719130567	0.472060475	0.546808421	-0.003042289	0.005971392	-0.509477317	0.610697248	0.69171284	0.993008286	0.041106453	0.864471169	0.949532609
ENSG00000234678.2	ELF3-AS1	NA	FALSE	NA	FALSE	NA	Inc.	0.002440152	0.000960471	2.540578747	0.011066917	0.020144609	NA	NA	NA	NA	NA	0.9613027	0.036188599	0.27546537	0.585272661
ENSG00000234684.7	SDCBP2-AS1	SDCBP2-AS1	FALSE	TRUE	FALSE	Dec.	Dec.	-0.000151163	0.000461731	-0.327384177	0.743377332	0.79431012	-0.005630714	0.001037021	-5.429703097	9.81E-08	9.48E-07	0.964613997	0.04546848	0.428152639	0.71406959
ENSG00000234719.9	NPIPB2	NPIPB2	FALSE	TRUE	FALSE	Inc.	Dec.	-0.001520103	0.000855474	-1.776914289	0.075582343	0.112338707	0.005690813	0.001632661	3.485606018	0.000545117	0.001712171	0.920993927	0.037648102	0.028809609	0.203213081
ENSG00000234741.8	GAS5	GAS5	TRUE	TRUE	TRUE	Dec.	Dec.	-0.007441329	0.001055548	-7.049733039	1.79E-12	1.78E-11	-0.005883139	0.001432018	-4.108284784	4.83E-05	0.000206826	1.109471101	0.042099681	0.013603808	0.138961159
ENSG00000234745.13	HLA-B	HLA-B	TRUE	TRUE	TRUE	Inc.	Inc.	0.003620077	0.000733009	4.938653642	7.87E-07	3.25E-06	0.005855785	0.001040656	5.627011872	3.45E-08	3.87E-07	1.014726844	0.040490774	0.718057208	0.882733827
ENSG00000234750.1		NA	TRUE	NA	NA	NA	Dec.	-0.003014015	0.000636356	-4.736369719	2.18E-06	8.32E-06	NA	NA	NA	NA	NA	1.007999344	0.042945628	0.852816695	0.944958722
ENSG00000234769.7	WASH4P	WASH4P	FALSE	FALSE	FALSE	Inc.	Inc.	0.005796735	0.00212655	2.725887444	0.006412886	0.012356815	0.00126581	0.002615715	0.483925122	0.628709239	0.707776602	0.975942874	0.040739827	0.550023247	0.795345423
ENSG00000234771.3	SLC25A25-AS1	SLC25A25-AS1	TRUE	TRUE	TRUE	Dec.	Dec.	-0.005247864	0.000564455	-9.29722906	1.44E-20	4.01E-19	-0.00487508	0.001241793	-3.92583967	0.000101673	0.000394162	1.08293017	0.043778894	0.068783703	0.31224813
ENSG00000234773.7		NA	TRUE	NA	NA	NA	Dec.	-0.007856721	0.001244685	-6.312214438	2.75E-10	2.00E-09	NA	NA	NA	NA	NA	1.073589485	0.047355942	0.133757889	0.422113011
ENSG00000234797.5	RPS3AP6	RPS3AP6	TRUE	TRUE	TRUE	Dec.	Dec.	-0.009089702	0.002192702	-4.145433286	3.39E-05	0.000104248	-0.01024006	0.002745687	-3.729506895	0.000219416	0.000775097	1.112058304	0.037468356	0.004586461	0.076445708
ENSG00000234807.7	LINC01135	LINC01135	TRUE	FALSE	FALSE	Dec.	Dec.	-0.004231511	0.001063133	-3.980228674	6.88E-05	0.000200489	-0.003535762	0.001578752	-2.239592953	0.025664795	0.049263196	0.998241215	0.041226762	0.965941633	0.986665847
ENSG00000234851.4	RPL23AP42	RPL23AP42	TRUE	TRUE	TRUE	Dec.	Dec.	-0.004291117	0.001170378	-3.666435516	0.000245955	0.000642362	-0.009572292	0.002088895	-4.582467355	6.15E-06	3.38E-05	1.0659862	0.041960904	0.127794946	0.413002661
ENSG00000234912.12	SNHG20	SNHG20	TRUE	FALSE	FALSE	Dec.	Dec.	-0.004094825	0.000502628	-8.146837859	3.74E-16	6.14E-15	-0.002077383	0.000854306	-2.431662725	0.015465658	0.031719375	1.080543215	0.041479085	0.061826081	0.298615393
ENSG00000234925.2	ATP5PDP4	NA	TRUE	NA	NA	NA	Inc.	0.004099575	0.000776715	5.278093821	1.31E-07	6.20E-07	NA	NA	NA	NA	NA	0.882579848	0.041699252	0.002740836	0.055432212
ENSG00000235016.1	SEMA3F-AS1	NA	TRUE	NA	NA	NA	Inc.	0.001689937	0.000583758	2.894930182	0.003792429	0.007657273	NA	NA	NA	NA	NA	0.936829311	0.036832677	0.076454628	0.328689919
ENSG00000235027.1	PRADX	NA	TRUE	NA	NA	NA	Inc.	0.004057678	0.000766733	5.292167086	1.21E-07	5.79E-07	NA	NA	NA	NA	NA	0.963664778	0.039022308	0.342886365	0.647458115
ENSG00000235033.7	DAAM2-AS1	NA	TRUE	NA	NA	NA	Inc.	0.008211082	0.002791948	2.940986423	0.003271689	0.006700563	NA	NA	NA	NA	NA	0.952698174	0.040266216	0.228814143	0.539264833
ENSG00000235036.4		ENSG00000235036	FALSE	FALSE	FALSE	Dec.	Inc.	0.001732893	0.000754886	2.295569351	0.021700517	0.036824845	-0.006233536	0.003344955	-1.863563265	0.06311196	0.106249913	0.949132409	0.047804427	0.274791452	0.58462222
ENSG00000235066.7		NA	FALSE	NA	FALSE	NA	Inc.	0.001091869	0.000729104	1.497550012	0.134250202	0.186021979	NA	NA	NA	NA	NA	0.982179785	0.047865265	0.707172138	0.876911098
ENSG00000235072.2	ARNILA	ARNILA	TRUE	TRUE	TRUE	Dec.	Dec.	-0.00362289	0.001215783	-2.979881686	0.002883597	0.005974869	-0.009262331	0.001808822	-5.120643491	4.74E-07	3.67E-06	1.023204932	0.041126217	0.576987813	0.808480844
ENSG00000235105.1		ENSG00000235105	FALSE	FALSE	FALSE	Dec.	Inc.	0.00049881	0.001471918	0.338884655	0.734696625	0.78705823	-0.00061386	0.002675514	-0.229436371	0.818646457	0.865782783	1.052818369	0.041297727	0.212642086	0.522819488
ENSG00000235106.10	BRD3OS	BRD3OS	TRUE	TRUE	TRUE	Dec.	Dec.	-0.002600367	0.000757938	-3.430844859	0.000601705	0.001448789	-0.004345008	0.001003972	-4.327818859	1.90E-05	9.11E-05	1.031717454	0.038343033	0.415441549	0.705182079
ENSG00000235111.1		ENSG00000235111	FALSE	FALSE	FALSE	Dec.	Dec.	-0.002946868	0.00124863	-2.360081828	0.018270904	0.031560773	-0.002319419	0.002679504	-0.865615097	0.387217562	0.48080454	0.964115389	0.04198848	0.384114103	0.681703211
ENSG00000235128.1		ENSG00000235128	TRUE	TRUE	TRUE	Dec.	Dec.	-0.006033307	0.001177437	-5.124103494	2.99E-07	1.33E-06	-0.007929613	0.001803963	-4.395663799	1.42E-05	7.02E-05	1.011769104	0.040944734	0.775061578	0.911275654
ENSG00000235138.1		NA	TRUE	NA	NA	NA	Inc.	0.002444899	0.000619428	3.947026908	7.91E-05	0.000227821	NA	NA	NA	NA	NA	0.954608892	0.037784783	0.218912473	0.528620271
ENSG00000235145.2	RPSAP16	RPSAP16	FALSE	FALSE	FALSE	Inc.	Inc.	0.000520875	0.000834102	0.624473523	0.532316653	0.60401675	0.001882141	0.001549652	1.214557792	0.22524952	0.307538637	0.906445975	0.046793571	0.035809096	0.226953371
ENSG00000235159.1	LINC02939	NA	TRUE	NA	NA	NA	Inc.	0.003284661	0.000670845	4.896303384	9.77E-07	3.96E-06	NA	NA	NA	NA	NA	1.011627119	0.046611809	0.804129184	0.924107427
ENSG00000235162.9	C12orf75	C12orf75	TRUE	FALSE	FALSE	Inc.	Inc.	0.004306341	0.001080268	3.9863645	6.71E-05	0.000195797	0.004040375	0.002058835	1.962456841	0.050402116	0.087599684	0.940225588	0.038799326	0.112157508	0.390677574
ENSG00000235169.11	SMIM1	SMIM1	FALSE	FALSE	FALSE	Inc.	Dec.	-0.005540368	0.002737116	-2.024162895	0.042953394	0.067914658	0.013877636	0.005233003	2.651945031	0.008319617	0.018494031	0.97823834	0.039217177	0.574778393	0.807712292
ENSG00000235173.7	HGH1	HGH1	TRUE	TRUE	TRUE	Dec.	Dec.	-0.002162949	0.000521977	-4.143759629	3.42E-05	0.000104933	-0.003774778	0.001037124	-3.639657763	0.000308708	0.001042033	0.917179418	0.034484315	0.012176081	0.131706902
ENSG00000235194.9	PPP1R3E	PPP1R3E	TRUE	TRUE	TRUE	Dec.	Dec.	-0.002731428	0.000525118	-5.201546244	1.98E-07	9.08E-07	-0.00327689	0.000785822	-4.170014168	3.74E-05	0.000165442	1.071581156	0.042426022	0.103196888	0.375657652
ENSG00000235217.6	TSPY26P	TSPY26P	FALSE	FALSE	FALSE	Inc.	Dec.	-0.000398675	0.000715633	-0.557094716	0.577462718	0.645749409	0.005568551	0.004451629	1.250901914	0.211697797	0.292284595	1.012847209	0.035238172	0.717157682	0.882027114
ENSG00000235253.1	EEF1A1P50	NA	FALSE	NA	FALSE	NA	Inc.	0.00141143	0.000772813	1.826354666	0.067796856	0.101854784	NA	NA	NA	NA	NA	0.899218562	0.046917444	0.023563547	0.184756794
ENSG00000235257.9	ITGA9-AS1	ITGA9-AS1	FALSE	FALSE	FALSE	Dec.	Inc.	5.43E-05	0.001486072	0.03656726	0.970830049	0.978781595	-0.002152376	0.002073497	-1.038041657	0.299877739	0.389516526	1.011811145	0.035380931	0.739985965	0.894778668
ENSG00000235298.1	HNRNPK-AS1	NA	FALSE	NA	FALSE	NA	Dec.	-0.000869216	0.00128794	-0.674888349	0.499746703	0.573763948	NA	NA	NA	NA	NA	1.050192327	0.034475645	0.155456588	0.452275182
ENSG00000235300.4	SKAP1-AS2	NA	FALSE	NA	FALSE	NA	Dec.	-0.002296837	0.000977161	-2.350519925	0.018747204	0.032332077	NA	NA	NA	NA	NA	1.012184941	0.044017016	0.783200641	0.915178596
ENSG00000235314.1	LINC00957	LINC00957	TRUE	FALSE	FALSE	Dec.	Dec.	-0.003454922	0.000572748	-6.032189621	1.62E-09	1.05E-08	-3.85E-05	0.001133858	-0.033972748	0.972915744	0.981469056	1.10236595	0.036679268	0.007882721	0.102469092
ENSG00000235316.1	DUSP8P5	DUSP8P5	FALSE	FALSE	FALSE	Inc.	Inc.	0.000492126	0.000506959	0.970739832	0.331677851	0.406123929	0.00037207	0.001320778	0.281705543	0.778316456	0.833044325	0.941660888	0.036730852	0.101734865	0.374521238
ENSG00000235328.1	RPL31P62	NA	TRUE	NA	NA	NA	Inc.	0.004837545	0.000941035	5.140665081	2.74E-07	1.23E-06	NA	NA	NA	NA	NA	0.941539684	0.036227647	0.096355514	0.364951129
ENSG00000235333.3	PVRIG2P	NA	FALSE	NA	FALSE	NA	Dec.	-0.010246513	0.004387102	-2.335599695	0.019512115	0.033472215	NA	NA	NA	NA	NA	1.005208832	0.034851497	0.881498383	0.956868328
ENSG00000235370.6	DNM1P51	NA	FALSE	NA	FALSE	NA	Dec.	-0.002712047	0.002156682	-1.257508668	0.208569502	0.272514305	NA	NA	NA	NA	NA	0.978409115	0.040704703	0.591794594	0.817525424
ENSG00000235381.1		ENSG00000235381	TRUE	TRUE	TRUE	Dec.	Dec.	-0.002114189	0.000734166	-2.879717306	0.003980319	0.008002903	-0.006077457	0.001120958	-5.42166311	1.02E-07	9.84E-07	0.932433706	0.037087093	0.059255126	0.292647254
ENSG00000235437.8	LINC01278	LINC01278	FALSE	FALSE	FALSE	Dec.	Dec.	-0.000503601	0.000561307	-0.897193937	0.36961544	0.44491557	-0.00101858	0.001392431	-0.731512405	0.464892422	0.557497178	0.938365392	0.033632044	0.058554255	0.290915243
ENSG00000235453.11	SMIM27	SMIM27	FALSE	FALSE	FALSE	Inc.	Inc.	0.000519238	0.000662101	0.784227579	0.432906585	0.509353384	0.002885442	0.001334472	2.162234469	0.03118939	0.058089648	1.054995798	0.039083947	0.170752591	0.471929127
ENSG00000235499.1		NA	FALSE	NA	FALSE	NA	Dec.	-0.001944994	0.003247226	-0.598971013	0.549192215	0.620398614	NA	NA	NA	NA	NA	1.017626856	0.039843858	0.660991615	0.855745726
ENSG00000235505.7	CASP4LP	NA	FALSE	NA	FALSE	NA	Inc.	0.000815994	0.001450647	0.56250383	0.573772795	0.642638159	NA	NA	NA	NA	NA	0.996554128	0.035094048	0.921647056	0.971273543
ENSG00000235513.2	L3MBTL2-AS1	L3MBTL2-AS1	FALSE	FALSE	FALSE	Inc.	Dec.	-0.000664023	0.00077918	-0.852207005	0.394099209	0.470285177	0.005052912	0.001950537	2.590523461	0.009931442	0.021580297	0.991021759	0.037069195	0.807776075	0.925577053
ENSG00000235522.6		NA	TRUE	NA	NA	NA	Dec.	-0.002987479	0.000964726	-3.096713488	0.001956789	0.00420596	NA	NA	NA	NA	NA	1.027827818	0.040173403	0.494461729	0.760204045
ENSG00000235530.7	TMEM11-DT	TMEM11-DT	FALSE	FALSE	FALSE	Dec.	Dec.	-0.000474781	0.000912021	-0.520581065	0.602658643	0.668826643	-0.001043788	0.001320137	-0.790666861	0.429606942	0.522866798	1.050333415	0.036743758	0.181389277	0.485282555
ENSG00000235531.11	MSC-AS1	MSC-AS1	TRUE	TRUE	TRUE	Inc.	Inc.	0.012053795	0.001668987	7.222221998	5.11E-13	5.43E-12	0.018034332	0.002866537	6.291330594	8.23E-10	1.53E-08	0.885503005	0.037743197	0.001274069	0.034963973
ENSG00000235532.1	LINC00402	LINC00402	TRUE	TRUE	TRUE	Dec.	Dec.	-0.012167456	0.001186704	-10.25315505	1.15E-24	4.97E-23	-0.024909681	0.00238458	-10.44614871	9.52E-23	4.97E-20	1.071576563	0.036900883	0.061009906	0.296606765
ENSG00000235560.4	ZNF747-DT	ZNF747-DT	TRUE	TRUE	TRUE	Dec.	Dec.	-0.006153776	0.001035399	-5.943387964	2.79E-09	1.74E-08	-0.007229777	0.001511688	-4.782586942	2.44E-06	1.51E-05	1.02714389	0.037742256	0.477950192	0.749996246
ENSG00000235568.7	NFAM1	NFAM1	TRUE	TRUE	TRUE	Inc.	Inc.	0.004609492	0.000841193	5.479708159	4.26E-08	2.20E-07	0.007781674	0.001577251	4.933693899	1.18E-06	8.12E-06	0.919576487	0.041675744	0.044244077	0.252705922
ENSG00000235602.5	POU5F1P3	NA	TRUE	NA	NA	NA	Inc.	0.004406264	0.000860413	5.121106752	3.04E-07	1.35E-06	NA	NA	NA	NA	NA	0.979062019	0.037504113	0.572609536	0.806304818
ENSG00000235621.9	LINC00494	LINC00494	TRUE	TRUE	TRUE	Dec.	Dec.	-0.017796081	0.001738038	-10.23917894	1.32E-24	5.69E-23	-0.03096539	0.003843906	-8.055708917	9.18E-15	7.08E-13	1.048177071	0.0377076	0.212094694	0.522259448
ENSG00000235641.5	LINC00484	NA	TRUE	NA	NA	NA	Inc.	0.019264082	0.002244923	8.581176922	9.39E-18	1.89E-16	NA	NA	NA	NA	NA	0.877466099	0.037633816	0.000513926	0.019392384
ENSG00000235652.9	EPM2A-DT	EPM2A-DT	FALSE	FALSE	FALSE	Dec.	Dec.	-0.003308264	0.001289281	-2.565976298	0.010288586	0.018856424	-0.004165039	0.001688722	-2.466385251	0.014064767	0.029220912	1.007564242	0.041123133	0.854602581	0.94548403
ENSG00000235655.3	H3P6	H3P6	TRUE	TRUE	TRUE	Inc.	Inc.	0.003965559	0.000813538	4.874460374	1.09E-06	4.38E-06	0.007815834	0.00170607	4.581192692	6.18E-06	3.40E-05	0.987069041	0.040203531	0.74613864	0.897725351
ENSG00000235674.2	LDHAP2	NA	TRUE	NA	NA	NA	Inc.	0.005640405	0.000695981	8.104256541	5.31E-16	8.54E-15	NA	NA	NA	NA	NA	0.89870444	0.043807849	0.014771081	0.145488452
ENSG00000235677.1	NPM1P26	NA	FALSE	NA	FALSE	NA	Inc.	0.000430711	0.000886474	0.48586965	0.627059588	0.690308162	NA	NA	NA	NA	NA	1.002986965	0.044363076	0.946398899	0.979090834
ENSG00000235683.1		ENSG00000235683	TRUE	TRUE	TRUE	Inc.	Inc.	0.005057412	0.000812307	6.225982351	4.79E-10	3.33E-09	0.006895251	0.001315385	5.242000827	2.57E-07	2.17E-06	0.943761986	0.044445114	0.192810729	0.499254287
ENSG00000235703.6	EOLA2-DT	EOLA2-DT	FALSE	TRUE	FALSE	Inc.	Inc.	0.001789263	0.00089372	2.00204039	0.045280388	0.071188936	0.006226269	0.001456054	4.276125721	2.38E-05	0.000111043	0.933004171	0.0406365	0.087917686	0.350488186
ENSG00000235706.8	DICER1-AS1	DICER1-AS1	FALSE	TRUE	FALSE	Inc.	Dec.	-0.000723842	0.000789955	-0.91630746	0.359505657	0.434577248	0.00305425	0.001024999	2.979757657	0.003059863	0.007765486	0.997567492	0.037150067	0.947729994	0.979393092
ENSG00000235740.2	PHACTR2-AS1	NA	FALSE	NA	FALSE	NA	Dec.	-0.001568476	0.000936369	-1.675063168	0.093921839	0.13631223	NA	NA	NA	NA	NA	0.983105571	0.039190715	0.663732706	0.857466067
ENSG00000235750.10	KIAA0040	KIAA0040	TRUE	FALSE	FALSE	Inc.	Inc.	0.003386261	0.000636536	5.319825039	1.04E-07	5.02E-07	0.002317629	0.001205395	1.922713342	0.05522582	0.094838913	1.023032362	0.038440366	0.553599351	0.797192847
ENSG00000235777.1	DPYD-AS2	NA	TRUE	NA	NA	NA	Inc.	0.006494064	0.001075487	6.038252878	1.56E-09	1.01E-08	NA	NA	NA	NA	NA	0.952927491	0.043225542	0.264652351	0.574906445
ENSG00000235823.3	OLMALINC	OLMALINC	TRUE	TRUE	TRUE	Dec.	Dec.	-0.01208825	0.00109883	-11.00101452	3.78E-28	2.53E-26	-0.009984711	0.001609624	-6.203133418	1.38E-09	2.40E-08	1.062971388	0.03788029	0.10693233	0.38242736
ENSG00000235831.7	BHLHE40-AS1	BHLHE40-AS1	TRUE	TRUE	TRUE	Inc.	Inc.	0.006661177	0.001022102	6.517137779	7.17E-11	5.67E-10	0.006573618	0.001385088	4.74599397	2.89E-06	1.76E-05	0.891336667	0.046332211	0.013035854	0.136490983
ENSG00000235834.1		ENSG00000235834	FALSE	TRUE	FALSE	Inc.	Inc.	0.003510289	0.001343278	2.61322596	0.008969198	0.016713736	0.010419557	0.002063696	5.048977699	6.75E-07	5.01E-06	0.902749241	0.041197405	0.013012757	0.136490983
ENSG00000235859.5		ENSG00000235859	TRUE	FALSE	FALSE	Inc.	Inc.	0.003429318	0.00048522	7.067546747	1.58E-12	1.58E-11	0.000986429	0.000793996	1.24235954	0.21482817	0.295843818	0.9032637	0.03796954	0.007372432	0.09891195
ENSG00000235863.4	B3GALT4	B3GALT4	TRUE	TRUE	TRUE	Inc.	Inc.	0.003362957	0.000412125	8.160038153	3.35E-16	5.53E-15	0.005478085	0.001053145	5.201641675	3.16E-07	2.58E-06	0.909216847	0.045666313	0.037154067	0.230459835
ENSG00000235865.2	GSN-AS1	NA	TRUE	NA	NA	NA	Inc.	0.00498981	0.000797109	6.259887624	3.85E-10	2.72E-09	NA	NA	NA	NA	NA	0.95463843	0.039184593	0.236129724	0.547065182
ENSG00000235903.9	CPB2-AS1	CPB2-AS1	TRUE	FALSE	FALSE	Dec.	Inc.	0.004071154	0.000657324	6.193527427	5.88E-10	4.05E-09	-0.002408532	0.003072154	-0.783988117	0.43350877	0.526911719	0.976226161	0.035366311	0.49629134	0.760940029
ENSG00000235917.1	MTCO2P11	MTCO2P11	TRUE	TRUE	TRUE	Inc.	Inc.	0.007710694	0.001059026	7.280930006	3.32E-13	3.64E-12	0.007549057	0.001864577	4.048669601	6.18E-05	0.000256896	0.990699452	0.040115825	0.815817913	0.928936001
ENSG00000235919.4	ASH1L-AS1	ASH1L-AS1	FALSE	FALSE	FALSE	Inc.	Dec.	-0.002072685	0.000843875	-2.456150719	0.014043424	0.024921875	0.000104302	0.00109844	0.094954341	0.924398406	0.945588573	0.98832333	0.036867686	0.750043581	0.899450709
ENSG00000235944.8	ZNF815P	ZNF815P	TRUE	TRUE	TRUE	Dec.	Dec.	-0.008154045	0.000862043	-9.45897572	3.11E-21	9.29E-20	-0.008172846	0.001822672	-4.483990917	9.59E-06	4.99E-05	1.055005429	0.036860577	0.146317979	0.440308278
ENSG00000235945.1		NA	TRUE	NA	NA	NA	Inc.	0.004140944	0.000731641	5.659800541	1.52E-08	8.42E-08	NA	NA	NA	NA	NA	0.952008456	0.043064971	0.253442771	0.562894691
ENSG00000235947.1	EGOT	NA	TRUE	NA	NA	NA	Dec.	-0.004432848	0.000952266	-4.655050015	3.24E-06	1.20E-05	NA	NA	NA	NA	NA	1.029366847	0.041899115	0.489691341	0.7569291
ENSG00000235954.7	TTC28-AS1	TTC28-AS1	TRUE	TRUE	TRUE	Dec.	Dec.	-0.003411988	0.000646056	-5.281258734	1.28E-07	6.11E-07	-0.00351006	0.000828794	-4.235141089	2.84E-05	0.000129518	1.066099088	0.039821057	0.107978175	0.38448061
ENSG00000235961.6	PNMA6A	PNMA6A	FALSE	FALSE	FALSE	Inc.	Inc.	0.004339131	0.002143087	2.024710715	0.042897078	0.067838789	0.005719276	0.004470076	1.279458462	0.201473618	0.280336801	0.992801504	0.030654874	0.813686307	0.928129626
ENSG00000235989.4	MORC2-AS1	MORC2-AS1	TRUE	FALSE	FALSE	Dec.	Dec.	-0.006870127	0.000908323	-7.563524989	3.92E-14	4.93E-13	-0.00660414	0.0029546	-2.23520592	0.025952389	0.049696469	1.09007749	0.044927272	0.054890459	0.281933568
ENSG00000236008.3	LINC01814	LINC01814	TRUE	TRUE	TRUE	Inc.	Inc.	0.006383936	0.001003194	6.363613391	1.97E-10	1.46E-09	0.010610792	0.001708126	6.211950242	1.31E-09	2.29E-08	0.898992334	0.039777121	0.007429903	0.099280786
ENSG00000236018.2		ENSG00000236018	FALSE	FALSE	FALSE	Inc.	Dec.	-9.41E-05	0.000756582	-0.124385009	0.901010442	0.923060965	0.002574688	0.003033829	0.8486595	0.396575844	0.489977514	0.970737581	0.047062873	0.528006754	0.783027483
ENSG00000236035.2	NSA2P1	NA	TRUE	NA	NA	NA	Inc.	0.003905381	0.001002322	3.896332508	9.77E-05	0.00027595	NA	NA	NA	NA	NA	0.988501424	0.04031198	0.774194795	0.911199051
ENSG00000236051.7	MYCBP2-AS1	NA	FALSE	NA	FALSE	NA	Dec.	-0.001801116	0.001096999	-1.641858219	0.10061939	0.144665915	NA	NA	NA	NA	NA	0.980304287	0.038983747	0.609861921	0.82819389
ENSG00000236056.1	GAPDHP14	GAPDHP14	FALSE	FALSE	FALSE	Dec.	Dec.	-0.003004275	0.002535863	-1.184715065	0.236130124	0.302983997	-0.010641275	0.005316173	-2.001679448	0.045990749	0.081141405	1.006899887	0.037706225	0.855298451	0.945627921
ENSG00000236065.2		NA	FALSE	NA	FALSE	NA	Dec.	-0.001035581	0.000819084	-1.264315142	0.206116937	0.26959102	NA	NA	NA	NA	NA	1.017446967	0.041753651	0.678689871	0.863371131
ENSG00000236085.1	ACTG1P4	NA	FALSE	NA	FALSE	NA	Inc.	0.001446423	0.001292874	1.118765138	0.263240348	0.333458252	NA	NA	NA	NA	NA	1.002599968	0.044267511	0.953225405	0.981215416
ENSG00000236088.10	COX10-DT	COX10-DT	TRUE	TRUE	TRUE	Dec.	Dec.	-0.002809154	0.000692771	-4.054954754	5.01E-05	0.000149715	-0.005982232	0.001108092	-5.398676755	1.15E-07	1.09E-06	0.984289057	0.041400996	0.702094344	0.873897552
ENSG00000236104.3	ZBTB22	ZBTB22	TRUE	TRUE	TRUE	Inc.	Inc.	0.001264627	0.000353461	3.577842317	0.000346442	0.000877913	0.003523202	0.000745513	4.725879405	3.17E-06	1.91E-05	0.977348163	0.037892599	0.545401564	0.792953165
ENSG00000236144.8	TMEM147-AS1	TMEM147-AS1	TRUE	TRUE	TRUE	Dec.	Dec.	-0.004399732	0.000614207	-7.163272712	7.88E-13	8.18E-12	-0.004043487	0.001030663	-3.923189121	0.000102798	0.000397855	1.0808517	0.040390376	0.054235963	0.280310853
ENSG00000236194.3		ENSG00000236194	FALSE	FALSE	FALSE	Inc.	Inc.	0.001318246	0.000693679	1.900368454	0.057384784	0.087824607	0.002730915	0.001364533	2.001355384	0.04602915	0.081182633	1.016535052	0.041326266	0.691486868	0.869324437
ENSG00000236200.6	KDM4A-AS1	KDM4A-AS1	FALSE	TRUE	FALSE	Dec.	Inc.	0.001166315	0.000768621	1.5174131	0.129162418	0.180029172	-0.013721363	0.00280772	-4.887013326	1.48E-06	9.84E-06	0.988009088	0.034406612	0.725879204	0.8873716
ENSG00000236213.2	CDC42EP3-AS1	CDC42EP3-AS1	FALSE	FALSE	FALSE	Inc.	Dec.	-1.88E-07	0.001186091	-0.000158267	0.999873721	0.999873721	0.001563619	0.002071662	0.754765751	0.45083258	0.54375903	0.958190712	0.035036019	0.222849174	0.53208563
ENSG00000236254.1	MTND4P14	MTND4P14	TRUE	TRUE	TRUE	Inc.	Inc.	0.008222237	0.000857747	9.585849076	9.17E-22	2.95E-20	0.00688191	0.002019058	3.408474675	0.000719436	0.002182237	0.998296832	0.041783311	0.967457986	0.987015435
ENSG00000236255.2		ENSG00000236255	FALSE	FALSE	FALSE	Dec.	Dec.	-0.001385247	0.000797614	-1.736738748	0.082433295	0.121380213	-0.000373656	0.001157816	-0.322725219	0.747071136	0.807422947	0.997371746	0.043464965	0.951719242	0.980841839
ENSG00000236278.2	PEBP1P3	NA	TRUE	NA	NA	NA	Inc.	0.005107932	0.000827729	6.171019806	6.79E-10	4.63E-09	NA	NA	NA	NA	NA	0.953691354	0.044574066	0.287446785	0.595762244
ENSG00000236287.8	ZBED5	ZBED5	TRUE	TRUE	TRUE	Dec.	Dec.	-0.003714493	0.000554302	-6.701205506	2.07E-11	1.76E-10	-0.006504231	0.001385203	-4.695507446	3.65E-06	2.16E-05	1.141138667	0.039379804	0.000800426	0.025939861
ENSG00000236304.1		ENSG00000236304	FALSE	FALSE	FALSE	Dec.	Dec.	-0.001804629	0.002000306	-0.902176773	0.366962971	0.441951411	-0.001158125	0.003624509	-0.31952588	0.749494166	0.808953236	0.985937389	0.041470099	0.73272017	0.891184466
ENSG00000236320.4	SLFN14	SLFN14	FALSE	FALSE	FALSE	Dec.	Dec.	-0.001994242	0.00102741	-1.941038041	0.052253663	0.080883903	-0.000689966	0.00216758	-0.318311867	0.750414096	0.809778741	1.049772697	0.045700166	0.287837668	0.596333724
ENSG00000236345.1	SCAT8	SCAT8	TRUE	TRUE	TRUE	Inc.	Inc.	0.005829698	0.001296807	4.495425901	6.94E-06	2.42E-05	0.007194912	0.002042866	3.521970285	0.000477612	0.001524913	0.945869899	0.051193239	0.277009221	0.586788906
ENSG00000236375.3	POU5F1P5	POU5F1P5	FALSE	TRUE	FALSE	Inc.	Inc.	0.002155257	0.000922215	2.337044718	0.019436859	0.03337303	0.00505811	0.00148794	3.399404395	0.000742853	0.002242493	1.023290904	0.036113652	0.523774749	0.780481531
ENSG00000236383.8	CCDC200	NA	FALSE	NA	FALSE	NA	Inc.	0.001410984	0.000586899	2.404133369	0.016210858	0.028348111	NA	NA	NA	NA	NA	0.940950513	0.046084006	0.186589958	0.492248407
ENSG00000236397.3	DDX11L2	DDX11L2	FALSE	FALSE	FALSE	Dec.	Dec.	-0.001983899	0.001838759	-1.078933768	0.280617254	0.352083129	-0.005230132	0.003638469	-1.437453924	0.151366962	0.221897208	0.95089585	0.040613783	0.215069682	0.525378524
ENSG00000236432.8	MFF-DT	MFF-DT	TRUE	TRUE	TRUE	Dec.	Dec.	-0.006389785	0.001059915	-6.028584442	1.65E-09	1.07E-08	-0.008695015	0.001762348	-4.933768017	1.19E-06	8.12E-06	1.103020213	0.039811471	0.013781454	0.140144407
ENSG00000236438.7	FAM157A	NA	FALSE	NA	FALSE	NA	Inc.	0.002129754	0.001275728	1.669441322	0.09502995	0.137699565	NA	NA	NA	NA	NA	0.976708396	0.037992224	0.535050527	0.786958544
ENSG00000236449.2		NA	FALSE	NA	FALSE	NA	Inc.	0.001272942	0.00102455	1.242440399	0.214074118	0.278388671	NA	NA	NA	NA	NA	0.928036168	0.039341545	0.057648149	0.288588649
ENSG00000236478.2		NA	FALSE	NA	FALSE	NA	Inc.	0.00139286	0.000553546	2.516250982	0.011861068	0.021446329	NA	NA	NA	NA	NA	0.942775	0.043923534	0.179727117	0.483660398
ENSG00000236499.2	LINC00896	LINC00896	FALSE	FALSE	FALSE	Dec.	Dec.	-0.001654539	0.000809051	-2.045036508	0.040851259	0.064925034	-0.000403677	0.00150825	-0.267645717	0.789109303	0.841662854	0.98738983	0.034593198	0.713734405	0.880517504
ENSG00000236521.1	NPAP1P4	NA	FALSE	NA	FALSE	NA	Dec.	-0.001147301	0.0020467	-0.560561245	0.575096677	0.643810965	NA	NA	NA	NA	NA	0.980922034	0.038531663	0.617139641	0.833608989
ENSG00000236525.1		ENSG00000236525	TRUE	FALSE	FALSE	Inc.	Inc.	0.009106815	0.001600055	5.691562167	1.26E-08	7.09E-08	0.006347676	0.003312216	1.916443456	0.056019216	0.096011924	0.983070551	0.041146732	0.678168655	0.863321144
ENSG00000236540.7		NA	FALSE	NA	FALSE	NA	Inc.	0.001760986	0.0006703	2.62716031	0.008610076	0.016113835	NA	NA	NA	NA	NA	0.928135269	0.040693107	0.066848895	0.309135841
ENSG00000236552.2	RPL13AP5	RPL13AP5	TRUE	TRUE	TRUE	Dec.	Dec.	-0.003792912	0.00093247	-4.067595427	4.75E-05	0.000142476	-0.007198647	0.001943044	-3.704828928	0.000241132	0.00083958	1.114366471	0.034029455	0.001461976	0.037768087
ENSG00000236564.1	YWHAQP5	NA	TRUE	NA	NA	NA	Dec.	-0.007417379	0.001040756	-7.126917458	1.03E-12	1.05E-11	NA	NA	NA	NA	NA	1.053849907	0.042012257	0.211867752	0.522094668
ENSG00000236567.2	TCF3P1	TCF3P1	TRUE	TRUE	TRUE	Inc.	Inc.	0.008358457	0.00080279	10.41176578	2.19E-25	1.04E-23	0.011874466	0.001651213	7.191358167	3.17E-12	1.24E-10	0.977088596	0.039855446	0.56086959	0.801397073
ENSG00000236583.1		NA	TRUE	NA	NA	NA	Inc.	0.004545131	0.000789935	5.753806206	8.73E-09	5.05E-08	NA	NA	NA	NA	NA	0.953026352	0.040301011	0.23254284	0.542921919
ENSG00000236609.4	ZNF853	ZNF853	TRUE	FALSE	FALSE	Dec.	Dec.	-0.003116627	0.000863798	-3.608048924	0.000308508	0.000789401	-0.003648096	0.001789036	-2.039139998	0.042089616	0.075327752	1.008253669	0.03518757	0.815296029	0.928936001
ENSG00000236670.1	KRT18P5	KRT18P5	TRUE	TRUE	TRUE	Dec.	Dec.	-0.004583646	0.000700511	-6.54328509	6.02E-11	4.82E-10	-0.004183355	0.001358135	-3.080220065	0.002210966	0.005820474	0.969595505	0.043248042	0.475267248	0.747376285
ENSG00000236682.2	MAP3K2-DT	MAP3K2-DT	FALSE	FALSE	FALSE	Inc.	Dec.	-0.000451711	0.002027454	-0.22279697	0.823693527	0.861024687	0.001019309	0.002087453	0.488302881	0.625601563	0.704962124	0.942640662	0.040567224	0.145363669	0.43978715
ENSG00000236753.7	MKLN1-AS	MKLN1-AS	TRUE	FALSE	FALSE	Inc.	Inc.	0.003071954	0.000759636	4.0439814	5.26E-05	0.0001563	0.001338004	0.001408048	0.950254544	0.342555289	0.434176407	1.006472445	0.037937348	0.864963708	0.949561734
ENSG00000236772.1		ENSG00000236772	FALSE	FALSE	FALSE	Dec.	Inc.	0.000735245	0.000879039	0.836419543	0.402918922	0.479089575	-0.000225971	0.002647167	-0.085363345	0.93201503	0.9511862	0.934266866	0.04101835	0.097392617	0.366035828
ENSG00000236778.8	INTS6-AS1	INTS6-AS1	FALSE	FALSE	FALSE	Dec.	Dec.	-0.000940297	0.000818077	-1.149398857	0.250391551	0.318918735	-0.001319807	0.000986498	-1.337870618	0.181698719	0.257785058	1.001754831	0.037183526	0.962391744	0.985300041
ENSG00000236779.1		NA	TRUE	NA	NA	NA	Inc.	0.003388033	0.000919911	3.683002742	0.000230503	0.000605599	NA	NA	NA	NA	NA	0.922830545	0.039032263	0.039636252	0.238505187
ENSG00000236790.6	LINC00299	LINC00299	TRUE	TRUE	TRUE	Inc.	Inc.	0.00849884	0.001051895	8.079550927	6.50E-16	1.04E-14	0.009918095	0.002118105	4.682531003	3.88E-06	2.27E-05	0.837502552	0.041624986	2.04E-05	0.002107158
ENSG00000236810.6	ELOA-AS1	ELOA-AS1	TRUE	FALSE	FALSE	Dec.	Dec.	-0.003498996	0.000978197	-3.576986778	0.000347578	0.000880105	-0.001383949	0.001265108	-1.093937863	0.274638911	0.362367894	1.001657045	0.03926281	0.966363961	0.986673153
ENSG00000236829.9		NA	TRUE	NA	NA	NA	Dec.	-0.007292763	0.001131396	-6.445810599	1.15E-10	8.81E-10	NA	NA	NA	NA	NA	1.043116794	0.035217187	0.23066332	0.540935518
ENSG00000236830.7	CBR3-AS1	CBR3-AS1	TRUE	TRUE	TRUE	Dec.	Dec.	-0.007895322	0.001103495	-7.154829389	8.38E-13	8.67E-12	-0.004614346	0.001414056	-3.263199731	0.001195784	0.003409716	1.062842491	0.038080971	0.109497483	0.38675131
ENSG00000236859.7	NIFK-AS1	NIFK-AS1	TRUE	TRUE	TRUE	Dec.	Dec.	-0.003183145	0.000588989	-5.404425969	6.50E-08	3.25E-07	-0.002282272	0.000769249	-2.966884337	0.003188933	0.008054871	1.087330303	0.035091553	0.017036732	0.155769465
ENSG00000236901.6	MIR600HG	MIR600HG	TRUE	TRUE	TRUE	Dec.	Dec.	-0.009831875	0.000935552	-10.50917157	7.84E-26	3.93E-24	-0.019113861	0.00234874	-8.137923054	5.14E-15	4.18E-13	1.041864854	0.037626047	0.275714955	0.585379659
ENSG00000236911.6		NA	TRUE	NA	NA	NA	Inc.	0.004274671	0.001378481	3.101000132	0.001928682	0.004147736	NA	NA	NA	NA	NA	0.982722862	0.036704864	0.634916714	0.843159052
ENSG00000236936.1		NA	FALSE	NA	FALSE	NA	Inc.	0.001970276	0.001054101	1.869152814	0.061601557	0.093548424	NA	NA	NA	NA	NA	0.996825931	0.042765173	0.940740707	0.977686597
ENSG00000236977.1	ANKRD44-IT1	ANKRD44-IT1	FALSE	FALSE	FALSE	Inc.	Dec.	-0.000757384	0.000795241	-0.952394769	0.340896811	0.415444071	0.003182232	0.001506524	2.112301044	0.035276817	0.064647336	1.015240603	0.035731069	0.672062715	0.861128655
ENSG00000236991.6	EDRF1-AS1	NA	FALSE	NA	FALSE	NA	Dec.	-0.000861661	0.00097378	-0.884861631	0.376231264	0.451544067	NA	NA	NA	NA	NA	0.939803539	0.033687632	0.065337156	0.305788396
ENSG00000237017.1	PRPF31-AS1	PRPF31-AS1	TRUE	FALSE	FALSE	Dec.	Dec.	-0.003349622	0.000820556	-4.082137568	4.46E-05	0.000134564	-0.002628043	0.002884103	-0.911216748	0.362727251	0.454857446	0.978496435	0.041789291	0.602935092	0.824603149
ENSG00000237036.5	ZEB1-AS1	ZEB1-AS1	FALSE	FALSE	FALSE	Dec.	Dec.	-0.001703321	0.000729489	-2.334951764	0.019545941	0.033521443	-0.000651938	0.001224477	-0.532421618	0.594728899	0.677225644	1.114522246	0.042067699	0.009954294	0.117925104
ENSG00000237037.9	NDUFA6-DT	NDUFA6-DT	TRUE	FALSE	FALSE	Dec.	Dec.	-0.00353499	0.000728613	-4.851670611	1.22E-06	4.87E-06	-0.002852137	0.001206689	-2.363606538	0.018574137	0.037216413	1.03328194	0.039618126	0.408582	0.700420148
ENSG00000237065.2	NANOGP4	NANOGP4	TRUE	TRUE	TRUE	Inc.	Inc.	0.00904448	0.001157308	7.815099633	5.49E-15	7.75E-14	0.007119028	0.001811454	3.930006963	0.000100031	0.000388589	0.880008658	0.049457553	0.009751752	0.116201247
ENSG00000237094.12		NA	FALSE	NA	FALSE	NA	Inc.	0.002205391	0.001002938	2.19893047	0.027882867	0.046170897	NA	NA	NA	NA	NA	0.973285923	0.037311258	0.468012792	0.741977882
ENSG00000237135.1	DDX10P1	DDX10P1	FALSE	FALSE	FALSE	Inc.	Inc.	0.0038466	0.001550205	2.481349154	0.01308861	0.023431719	0.006202381	0.0027494	2.255903324	0.024613477	0.047480866	0.999675002	0.039419675	0.993420798	0.997582236
ENSG00000237161.4		ENSG00000237161	TRUE	FALSE	FALSE	Inc.	Dec.	-0.008869486	0.001934793	-4.584204261	4.56E-06	1.64E-05	0.000270488	0.001849496	0.146249736	0.883797736	0.915038021	1.094003899	0.044572748	0.043833752	0.25169582
ENSG00000237172.4	B3GNT9	B3GNT9	FALSE	TRUE	FALSE	Inc.	Inc.	0.001552392	0.000554062	2.801837811	0.005081241	0.010002772	0.005546831	0.001322791	4.193279273	3.38E-05	0.000151848	1.060261012	0.041801434	0.161562696	0.460184083
ENSG00000237181.1	PRKAR1B-AS1	PRKAR1B-AS1	FALSE	FALSE	FALSE	Inc.	Inc.	0.001572609	0.001006899	1.561834457	0.118326992	0.166753504	0.001803836	0.00155201	1.162257748	0.245820322	0.330567393	1.049565482	0.03446101	0.160379397	0.458551074
ENSG00000237190.4	CDKN2AIPNL	CDKN2AIPNL	FALSE	FALSE	FALSE	Dec.	Dec.	-0.000817154	0.000665051	-1.228709175	0.219180865	0.283963816	-0.003325376	0.001161925	-2.861953938	0.004431571	0.01074152	1.046514232	0.039292886	0.247241239	0.557272087
ENSG00000237232.9	ZNF295-AS1	ZNF295-AS1	FALSE	FALSE	FALSE	Dec.	Dec.	-0.000413044	0.00082163	-0.5027132	0.615165928	0.680019141	-0.005994022	0.002798772	-2.141661488	0.032822712	0.060682499	0.921043367	0.044029539	0.061758974	0.298523248
ENSG00000237248.5	LINC00987	LINC00987	TRUE	FALSE	FALSE	Inc.	Inc.	0.006313523	0.001591218	3.96773035	7.26E-05	0.000210469	0.003233969	0.00303571	1.06530896	0.287375559	0.376177218	0.907602079	0.037102791	0.008975384	0.111436336
ENSG00000237272.2	OR51R1P	OR51R1P	TRUE	TRUE	TRUE	Inc.	Inc.	0.007426	0.001451142	5.1173477	3.10E-07	1.38E-06	0.012016367	0.002222154	5.407532418	1.10E-07	1.04E-06	0.908882034	0.042670684	0.025155446	0.190700211
ENSG00000237286.1	CARD11-AS1	NA	TRUE	NA	NA	NA	Dec.	-0.00295499	0.001013753	-2.914901595	0.003558007	0.007227868	NA	NA	NA	NA	NA	0.960929084	0.043097098	0.355088415	0.657910462
ENSG00000237296.9	SMG1P1	SMG1P1	FALSE	FALSE	FALSE	Dec.	Dec.	-0.001119492	0.000529983	-2.112318586	0.034659133	0.056013231	-0.001648857	0.0041246	-0.399761634	0.689549269	0.760083761	1.01763201	0.040493819	0.666009948	0.858502938
ENSG00000237298.10	TTN-AS1	TTN-AS1	TRUE	FALSE	FALSE	Inc.	Inc.	0.002969346	0.000650329	4.565913843	4.97E-06	1.78E-05	0.002065104	0.00130083	1.587528066	0.113183218	0.174457032	0.975561822	0.035939691	0.491185809	0.757719302
ENSG00000237301.1		NA	TRUE	NA	NA	NA	Dec.	-0.010191723	0.00136661	-7.457667927	8.81E-14	1.05E-12	NA	NA	NA	NA	NA	1.072155834	0.039690724	0.079198132	0.334544894
ENSG00000237351.1	ITPK1P1	NA	FALSE	NA	FALSE	NA	Inc.	0.001023262	0.000820537	1.247063085	0.212374367	0.276620076	NA	NA	NA	NA	NA	0.99983759	0.041394615	0.996869287	0.998843988
ENSG00000237356.7		ENSG00000237356	FALSE	FALSE	FALSE	Dec.	Inc.	0.00068225	0.001206018	0.565704445	0.571594713	0.640551119	-0.001146829	0.001795555	-0.638704675	0.523378788	0.612750454	0.984716008	0.048503338	0.750830039	0.899832829
ENSG00000237399.7	PITRM1-AS1	PITRM1-AS1	FALSE	FALSE	FALSE	Dec.	Dec.	-0.001244126	0.001206291	-1.031364998	0.302369689	0.375088597	-0.003163109	0.002312241	-1.36798439	0.172081133	0.246484389	0.965938867	0.041702733	0.405976873	0.698820381
ENSG00000237422.2		ENSG00000237422	TRUE	TRUE	TRUE	Inc.	Inc.	0.022976496	0.002335725	9.836988632	7.80E-23	2.79E-21	0.027188213	0.003797338	7.15980853	3.89E-12	1.46E-10	0.881685426	0.037253195	0.000724565	0.024104344
ENSG00000237424.1	FOXD2-AS1	FOXD2-AS1	TRUE	TRUE	TRUE	Inc.	Inc.	0.006729082	0.000783036	8.59357709	8.43E-18	1.71E-16	0.00648503	0.001392274	4.657867423	4.35E-06	2.51E-05	0.870538138	0.035899718	0.000112475	0.006790967
ENSG00000237438.7	CECR7	NA	TRUE	NA	NA	NA	Dec.	-0.006845731	0.00180627	-3.789981429	0.000150659	0.00040957	NA	NA	NA	NA	NA	1.024397242	0.039224401	0.53886833	0.789549307
ENSG00000237440.9	ZNF737	ZNF737	TRUE	TRUE	TRUE	Dec.	Dec.	-0.006008472	0.001088653	-5.519179827	3.41E-08	1.79E-07	-0.00807294	0.001464111	-5.513886695	6.29E-08	6.45E-07	1.079429896	0.040294675	0.0578475	0.288940797
ENSG00000237441.10	RGL2	RGL2	TRUE	TRUE	TRUE	Inc.	Inc.	0.002028815	0.000634728	3.196351841	0.001391773	0.003085166	0.007155668	0.001320073	5.420661403	1.03E-07	9.89E-07	0.929092595	0.039405647	0.061984806	0.298904362
ENSG00000237471.2		ENSG00000237471	TRUE	FALSE	FALSE	Inc.	Inc.	0.006575058	0.001744495	3.769031516	0.000163882	0.000442124	0.001389927	0.00291763	0.476388999	0.63405869	0.712204458	0.860080188	0.037635395	6.20E-05	0.004658797
ENSG00000237484.6	LINC01684	LINC01684	FALSE	FALSE	FALSE	Dec.	Inc.	0.000820884	0.001173154	0.699723869	0.484099767	0.558727096	-0.003879426	0.00183177	-2.1178573	0.034805011	0.063939817	0.995463637	0.039819925	0.909094215	0.965818537
ENSG00000237489.5	C10orf143	C10orf143	TRUE	TRUE	TRUE	Dec.	Dec.	-0.004604758	0.000875709	-5.258318535	1.45E-07	6.85E-07	-0.004882422	0.00134849	-3.620657963	0.000331507	0.001107533	1.085844513	0.037069031	0.026300358	0.19443181
ENSG00000237491.10	LINC01409	LINC01409	FALSE	FALSE	FALSE	Dec.	Dec.	-0.000934999	0.000677366	-1.380345767	0.16748021	0.225504195	-0.001110007	0.001629403	-0.681235682	0.496114604	0.586817931	0.998721242	0.03968353	0.974277057	0.989930679
ENSG00000237493.3		NA	FALSE	NA	FALSE	NA	Inc.	0.001197198	0.000774581	1.54560756	0.122199374	0.171616612	NA	NA	NA	NA	NA	1.01032131	0.036540937	0.778701894	0.913210042
ENSG00000237499.7	WAKMAR2	WAKMAR2	TRUE	TRUE	TRUE	Dec.	Dec.	-0.003086739	0.000816422	-3.780814098	0.000156316	0.000423466	-0.007219667	0.00140732	-5.130080562	4.52E-07	3.53E-06	1.029703785	0.039315891	0.45656647	0.735089802
ENSG00000237513.2		NA	FALSE	NA	FALSE	NA	Dec.	-0.000816537	0.000754808	-1.081781396	0.279349675	0.350618939	NA	NA	NA	NA	NA	1.0051262	0.03332258	0.878049196	0.955479302
ENSG00000237515.9	SHISA9	SHISA9	FALSE	FALSE	FALSE	Inc.	Inc.	0.001773819	0.001723436	1.029234244	0.303369614	0.376099794	0.004999453	0.001948974	2.565172314	0.010676215	0.023007128	1.052129809	0.041782702	0.22390531	0.533608253
ENSG00000237522.1	NONOP2	NONOP2	TRUE	FALSE	FALSE	Inc.	Inc.	0.003068001	0.000617194	4.97088961	6.66E-07	2.78E-06	0.000220383	0.001715132	0.128493453	0.897822897	0.925521169	0.974864081	0.040011431	0.524614322	0.780832439
ENSG00000237541.4	HLA-DQA2	HLA-DQA2	FALSE	FALSE	FALSE	Dec.	Dec.	-0.00211718	0.003588528	-0.589985528	0.555200352	0.625580026	-0.005543609	0.007718827	-0.718193231	0.473055331	0.565305993	0.952874519	0.038757956	0.212957315	0.523004894
ENSG00000237550.5		ENSG00000237550	TRUE	FALSE	FALSE	Dec.	Dec.	-0.009425124	0.002855574	-3.300605977	0.000964763	0.002225871	-0.003865448	0.008832445	-0.437641914	0.661880916	0.736504744	1.08069032	0.041642588	0.06239513	0.299853485
ENSG00000237593.1	RPL17P24	NA	FALSE	NA	FALSE	NA	Dec.	-0.001007967	0.000806467	-1.249855665	0.211352277	0.275579208	NA	NA	NA	NA	NA	0.983847278	0.043441337	0.707761519	0.877124334
ENSG00000237638.2	LINC02245	LINC02245	TRUE	TRUE	TRUE	Dec.	Dec.	-0.006519142	0.00124989	-5.215773604	1.83E-07	8.46E-07	-0.008960283	0.002007546	-4.463302067	1.05E-05	5.40E-05	1.058859394	0.040869588	0.161697586	0.460407397
ENSG00000237669.1		ENSG00000237669	FALSE	FALSE	FALSE	Inc.	Inc.	1.23E-05	0.001085911	0.011295972	0.99098731	0.993672251	0.000497906	0.001892962	0.263030399	0.792661905	0.844536461	0.97378463	0.042670423	0.533570302	0.786342058
ENSG00000237702.2	TRBV3-1	TRBV3-1	TRUE	TRUE	TRUE	Dec.	Dec.	-0.012104815	0.001411503	-8.575831033	9.84E-18	1.98E-16	-0.013791875	0.002948073	-4.678268596	3.96E-06	2.31E-05	1.031965278	0.034834321	0.366379194	0.666712491
ENSG00000237704.1		NA	FALSE	NA	FALSE	NA	Inc.	0.002663123	0.000977607	2.724124397	0.006447222	0.012412693	NA	NA	NA	NA	NA	0.942641364	0.034948442	0.090992291	0.355933863
ENSG00000237711.1	MTCO3P11	MTCO3P11	TRUE	TRUE	TRUE	Inc.	Inc.	0.007800373	0.000866888	8.998128389	2.30E-19	5.62E-18	0.005877213	0.001692455	3.47259684	0.000571704	0.00178414	1.028603276	0.053809863	0.600207831	0.82308302
ENSG00000237719.1		NA	TRUE	NA	NA	NA	Inc.	0.006124662	0.000865628	7.075393374	1.49E-12	1.49E-11	NA	NA	NA	NA	NA	0.940943693	0.043223875	0.159043654	0.456679691
ENSG00000237737.6	DCTN1-AS1	NA	FALSE	NA	FALSE	NA	Inc.	0.000265476	0.001139236	0.233029681	0.815738358	0.854903039	NA	NA	NA	NA	NA	0.967735474	0.040914008	0.422786775	0.710499713
ENSG00000237753.2	SLC20A1-DT	SLC20A1-DT	FALSE	FALSE	FALSE	Dec.	Dec.	-0.000802349	0.00083846	-0.956932046	0.338601555	0.412986871	-0.000417269	0.001332922	-0.313048345	0.754406683	0.813172582	0.99578961	0.037924365	0.911414065	0.966985402
ENSG00000237765.8	FAM200B	FAM200B	TRUE	FALSE	FALSE	Inc.	Inc.	0.003639907	0.000747644	4.868501359	1.12E-06	4.51E-06	0.001226096	0.001529946	0.801398696	0.423374294	0.516668542	0.982992656	0.036106898	0.634730641	0.843106875
ENSG00000237772.2	LINC02631	LINC02631	TRUE	TRUE	TRUE	Inc.	Inc.	0.006141775	0.001084518	5.6631361	1.49E-08	8.27E-08	0.008773543	0.001634162	5.368834551	1.34E-07	1.24E-06	0.970969849	0.037152878	0.427814985	0.713798574
ENSG00000237773.7		ENSG00000237773	FALSE	FALSE	FALSE	Dec.	Inc.	0.000225844	0.001870574	0.120734883	0.903901028	0.925265548	-0.004163315	0.00177892	-2.340360984	0.019754638	0.039220065	1.004383179	0.036828292	0.905468228	0.965111688
ENSG00000237788.1		ENSG00000237788	TRUE	TRUE	TRUE	Inc.	Inc.	0.003036669	0.000786659	3.860208708	0.00011329	0.000316002	0.005512653	0.001297888	4.247403979	2.69E-05	0.00012369	0.959832533	0.048930118	0.402110878	0.696433948
ENSG00000237798.1		NA	TRUE	NA	NA	NA	Inc.	0.002955377	0.000802627	3.682130566	0.000231293	0.00060748	NA	NA	NA	NA	NA	0.95058039	0.034973082	0.1472853	0.441828795
ENSG00000237803.6	PIRAT1	PIRAT1	TRUE	TRUE	TRUE	Inc.	Inc.	0.005509602	0.001433948	3.842259748	0.000121907	0.000337722	0.009456138	0.002527994	3.740570518	0.00021036	0.00074612	0.980851584	0.037145727	0.602719441	0.824574432
ENSG00000237872.4	POU5F1P4	NA	FALSE	NA	FALSE	NA	Dec.	-0.000615836	0.000653307	-0.942644524	0.345862758	0.420179754	NA	NA	NA	NA	NA	0.982816519	0.041008137	0.672537442	0.861128655
ENSG00000237892.1	KLF7-IT1	KLF7-IT1	TRUE	FALSE	FALSE	Inc.	Inc.	0.002955057	0.00105096	2.811768817	0.00492699	0.009727341	0.003970491	0.001572903	2.524307208	0.011977741	0.025410722	0.904222022	0.045370432	0.026481685	0.194888466
ENSG00000237914.5	SIRPG-AS1	NA	TRUE	NA	NA	NA	Dec.	-0.015549811	0.001103992	-14.08507386	4.69E-45	1.36E-42	NA	NA	NA	NA	NA	1.152846222	0.041059058	0.000531952	0.019800132
ENSG00000237940.3	LINC01238	LINC01238	TRUE	FALSE	FALSE	Dec.	Dec.	-0.007069252	0.001400574	-5.047395173	4.48E-07	1.93E-06	-0.005867613	0.002427912	-2.416732189	0.016105002	0.032858232	1.029162698	0.033179924	0.386296118	0.683790694
ENSG00000237943.7	PRKCQ-AS1	PRKCQ-AS1	TRUE	TRUE	TRUE	Dec.	Dec.	-0.011206644	0.00099165	-11.3010082	1.30E-29	9.92E-28	-0.01291322	0.001689459	-7.643404477	1.58E-13	8.73E-12	1.117325275	0.042769873	0.009491403	0.114522108
ENSG00000237945.7	LINC00649	LINC00649	TRUE	TRUE	TRUE	Dec.	Dec.	-0.006978055	0.001016393	-6.865504968	6.63E-12	6.09E-11	-0.00818552	0.002045488	-4.001743541	7.49E-05	0.00030335	1.037055565	0.039898893	0.361798798	0.662586475
ENSG00000237950.3	LINC02918	LINC02918	TRUE	TRUE	TRUE	Dec.	Dec.	-0.004419404	0.001016727	-4.346696295	1.38E-05	4.56E-05	-0.006576029	0.001623393	-4.050793745	6.14E-05	0.000255289	1.074323344	0.04267187	0.092946946	0.35937575
ENSG00000237972.1	TUBG1P	NA	TRUE	NA	NA	NA	Dec.	-0.005829781	0.000886382	-6.577055725	4.80E-11	3.90E-10	NA	NA	NA	NA	NA	1.037172682	0.037758272	0.333726946	0.639282889
ENSG00000237973.1	MTCO1P12	MTCO1P12	FALSE	FALSE	FALSE	Inc.	Dec.	-0.002457508	0.001331321	-1.845916826	0.064904283	0.098051892	0.000524969	0.002437236	0.215395034	0.829569125	0.873618153	1.020861199	0.039698097	0.60300084	0.824623884
ENSG00000238005.4	LNCATV	LNCATV	TRUE	TRUE	TRUE	Inc.	Inc.	0.004110307	0.001258968	3.264823493	0.001095323	0.002490399	0.009554924	0.002235596	4.273994733	2.40E-05	0.000111974	1.008466899	0.038610453	0.827143039	0.933097486
ENSG00000238009.6		ENSG00000238009	TRUE	FALSE	FALSE	Inc.	Inc.	0.007487633	0.002036972	3.675865269	0.000237045	0.000621084	0.006991626	0.002494554	2.802756397	0.005312656	0.012573606	0.948371926	0.043085514	0.218581152	0.52841337
ENSG00000238025.1	ZDHHC4P1	NA	TRUE	NA	NA	NA	Inc.	0.012500062	0.001925266	6.492642485	8.43E-11	6.60E-10	NA	NA	NA	NA	NA	0.967489346	0.043140688	0.443605975	0.726703097
ENSG00000238035.8		ENSG00000238035	FALSE	TRUE	FALSE	Inc.	Inc.	0.001191593	0.001413063	0.843269525	0.399077723	0.475042517	0.009966678	0.003447949	2.890610736	0.004053445	0.009926378	0.991761427	0.03696371	0.822908322	0.930756309
ENSG00000238045.9	MVP-DT	MVP-DT	FALSE	TRUE	FALSE	Inc.	Inc.	0.000536705	0.000621715	0.86326514	0.387991706	0.463795681	0.0048554	0.001556154	3.120127524	0.001939102	0.005195718	0.925163207	0.036812566	0.034600384	0.222845068
ENSG00000238057.10	ZEB2-AS1	ZEB2-AS1	TRUE	TRUE	TRUE	Inc.	Inc.	0.008619623	0.000798874	10.78971372	3.85E-27	2.30E-25	0.009895569	0.001819563	5.438432593	9.35E-08	9.09E-07	0.848535176	0.042060774	9.43E-05	0.006097259
ENSG00000238083.8	LRRC37A2	LRRC37A2	FALSE	FALSE	FALSE	Inc.	Dec.	-0.00016633	0.000848495	-0.196029055	0.844587425	0.877849085	0.003295852	0.001432368	2.300981134	0.021904949	0.042917999	0.977821941	0.043927398	0.609657325	0.828168672
ENSG00000238086.5	PPP1R26P1	NA	TRUE	NA	NA	NA	Inc.	0.001963138	0.00054825	3.580734201	0.00034263	0.000868928	NA	NA	NA	NA	NA	0.959833746	0.040359739	0.309750983	0.616267069
ENSG00000238099.3	LINC01625	NA	FALSE	NA	FALSE	NA	Inc.	0.005009901	0.002382276	2.102989487	0.035466688	0.057199124	NA	NA	NA	NA	NA	1.005630385	0.036801676	0.878742477	0.95572332
ENSG00000238105.7	GOLGA2P5	NA	TRUE	NA	NA	NA	Dec.	-0.003009753	0.00064489	-4.667078577	3.06E-06	1.14E-05	NA	NA	NA	NA	NA	1.047837332	0.032645182	0.152315241	0.448742228
ENSG00000238109.1	RNF14P3	NA	FALSE	NA	FALSE	NA	Dec.	-0.000782206	0.000926665	-0.844108135	0.398608982	0.47462333	NA	NA	NA	NA	NA	0.963402982	0.030047436	0.214671876	0.524673559
ENSG00000238113.7	LINC01410	LINC01410	TRUE	TRUE	TRUE	Inc.	Inc.	0.007471479	0.001076461	6.940777275	3.90E-12	3.69E-11	0.011968365	0.0021445	5.580958493	4.41E-08	4.75E-07	1.01602143	0.036107131	0.659790613	0.855016041
ENSG00000238121.6	LINC00426	LINC00426	FALSE	FALSE	FALSE	Dec.	Inc.	0.00128442	0.000777157	1.652715728	0.098388732	0.141859581	-0.000784575	0.001342399	-0.584457373	0.5592413	0.645509053	0.951967656	0.041990891	0.2410929	0.551418075
ENSG00000238160.1	LINC02863	LINC02863	TRUE	TRUE	TRUE	Inc.	Inc.	0.004999534	0.000837636	5.968626908	2.39E-09	1.51E-08	0.007101973	0.001871418	3.794969267	0.000170394	0.000622227	0.917638565	0.041825328	0.039877532	0.239000192
ENSG00000238164.6	TNFRSF14-AS1	TNFRSF14-AS1	TRUE	TRUE	TRUE	Inc.	Inc.	0.002090381	0.000612072	3.415252486	0.000637229	0.001525303	0.005450783	0.001195639	4.558887539	6.83E-06	3.72E-05	0.967139461	0.040122652	0.40497962	0.698712653
ENSG00000238197.6	PAXBP1-AS1	PAXBP1-AS1	TRUE	TRUE	TRUE	Dec.	Dec.	-0.002355963	0.000485329	-4.854363015	1.21E-06	4.81E-06	-0.004704461	0.001045335	-4.500432601	8.89E-06	4.67E-05	1.033277637	0.049708303	0.51017807	0.770681181
ENSG00000238198.2	LRIG2-DT	NA	TRUE	NA	NA	NA	Dec.	-0.004737056	0.001055488	-4.488024975	7.19E-06	2.50E-05	NA	NA	NA	NA	NA	1.014958942	0.039196599	0.704827122	0.875581994
ENSG00000238227.8	TMEM250	TMEM250	TRUE	FALSE	FALSE	Inc.	Inc.	0.000953444	0.000339545	2.808001743	0.004984996	0.009832324	0.002389845	0.000941823	2.537467926	0.011542682	0.024611282	0.916585637	0.034867282	0.012488299	0.133053444
ENSG00000238228.1	OR7E7P	OR7E7P	TRUE	FALSE	FALSE	Dec.	Dec.	-0.004002216	0.000871984	-4.589781232	4.44E-06	1.60E-05	-0.003619315	0.001605959	-2.253677671	0.024757211	0.047707425	1.050164453	0.034003234	0.150016251	0.445253601
ENSG00000238241.2	CCR12P	NA	TRUE	NA	NA	NA	Dec.	-0.018870815	0.001675282	-11.26426229	1.97E-29	1.47E-27	NA	NA	NA	NA	NA	1.080139832	0.037192361	0.038195449	0.233630025
ENSG00000238243.3	OR2W3	OR2W3	FALSE	FALSE	FALSE	Inc.	Dec.	-0.003782773	0.001926752	-1.963290043	0.049612482	0.077228721	0.003633796	0.003286087	1.105812299	0.269469106	0.35660559	1.04822387	0.04037665	0.243434193	0.55370452
ENSG00000238266.2	LINC00707	NA	TRUE	NA	NA	NA	Inc.	0.018106685	0.002324656	7.788972439	6.76E-15	9.47E-14	NA	NA	NA	NA	NA	0.843723201	0.035795769	2.06E-06	0.000492741
ENSG00000238741.1	SCARNA7	SCARNA7	FALSE	FALSE	FALSE	Dec.	Dec.	-0.002004199	0.001415911	-1.415484067	0.156926617	0.21339399	-0.002392822	0.002969778	-0.805724061	0.420878308	0.514133281	1.095123617	0.039147649	0.020279184	0.170214093
ENSG00000238795.1	SCARNA12	SCARNA12	FALSE	FALSE	FALSE	Dec.	Dec.	-0.00211716	0.001066908	-1.984388624	0.047212533	0.073945262	-0.00093855	0.001634115	-0.574347828	0.566055295	0.651496774	1.063127821	0.044108604	0.165188165	0.465387536
ENSG00000238917.1	SNORD10	SNORD10	FALSE	FALSE	FALSE	Inc.	Dec.	-0.001132164	0.001497773	-0.755897833	0.449710454	0.526008118	0.002305541	0.002185861	1.054751876	0.292172318	0.381140539	1.050043881	0.044192468	0.269166677	0.579285648
ENSG00000239002.3	SCARNA10	SCARNA10	FALSE	FALSE	FALSE	Inc.	Inc.	0.001094874	0.00142811	0.766659374	0.443284064	0.519685939	0.000237573	0.001874782	0.126720438	0.899225026	0.926509073	1.034234431	0.044172541	0.44603303	0.728462521
ENSG00000239213.6	NCK1-DT	NCK1-DT	TRUE	FALSE	FALSE	Inc.	Inc.	0.002704318	0.000675597	4.002854266	6.26E-05	0.000183555	0.002605616	0.000990783	2.629854858	0.008870058	0.019548575	0.983443073	0.038260999	0.662576391	0.856491516
ENSG00000239257.1	RPL23AP1	NA	FALSE	NA	FALSE	NA	Inc.	0.002075833	0.000888787	2.335580314	0.019513126	0.033472215	NA	NA	NA	NA	NA	0.961423044	0.039991922	0.325254419	0.632249238
ENSG00000239264.9	TXNDC5	TXNDC5	FALSE	FALSE	FALSE	Dec.	Dec.	-0.002512336	0.001166428	-2.153871653	0.031250239	0.051076873	-0.001154001	0.001778465	-0.648874672	0.516794561	0.606367639	1.07446823	0.039392227	0.068250199	0.311550406
ENSG00000239282.8	CASTOR1	CASTOR1	TRUE	FALSE	FALSE	Dec.	Dec.	-0.004507736	0.00080345	-5.610474456	2.02E-08	1.10E-07	-0.000218073	0.001283093	-0.16995889	0.865127965	0.901283275	1.019568646	0.037682368	0.607049683	0.827207656
ENSG00000239291.1		ENSG00000239291	TRUE	TRUE	TRUE	Inc.	Inc.	0.003573561	0.000722313	4.947384146	7.52E-07	3.11E-06	0.005709812	0.001337219	4.269916451	2.44E-05	0.000113736	0.88831999	0.039501293	0.002717943	0.055174591
ENSG00000239305.7	RNF103	RNF103	FALSE	FALSE	FALSE	Inc.	Inc.	0.000758111	0.000410717	1.845824719	0.06491766	0.098063004	0.000388985	0.000819637	0.474582013	0.63534327	0.713256126	1.044777259	0.042886794	0.307074449	0.614135583
ENSG00000239306.5	RBM14	RBM14	TRUE	FALSE	FALSE	Inc.	Dec.	-0.002844777	0.000439653	-6.470504057	9.77E-11	7.56E-10	0.000317725	0.000971479	0.327053039	0.743797998	0.804759993	1.003458122	0.044508655	0.938176905	0.976890561
ENSG00000239351.1	NPM1P29	NA	TRUE	NA	NA	NA	Inc.	0.005104124	0.000887812	5.749105019	8.97E-09	5.18E-08	NA	NA	NA	NA	NA	0.973274654	0.036193406	0.45418866	0.734113256
ENSG00000239382.10	ALKBH6	ALKBH6	FALSE	FALSE	FALSE	Inc.	Inc.	0.000535012	0.000556823	0.960829206	0.336638051	0.411084666	0.001557945	0.000859066	1.813533764	0.070495072	0.116852058	0.957244264	0.037013609	0.237778691	0.548516525
ENSG00000239388.9	ASB14	NA	FALSE	NA	FALSE	NA	Dec.	-0.002191681	0.001110846	-1.972983193	0.048497477	0.075717442	NA	NA	NA	NA	NA	1.044134665	0.038940147	0.26738756	0.578152101
ENSG00000239415.1		ENSG00000239415	FALSE	FALSE	FALSE	Inc.	Dec.	-1.05E-05	0.000900647	-0.011700677	0.990664423	0.993593217	0.002709679	0.001715974	1.579090302	0.115103811	0.17684308	0.976149584	0.038942942	0.535345391	0.786958544
ENSG00000239503.1	MARK2P8	NA	FALSE	NA	FALSE	NA	Inc.	0.001564784	0.000893878	1.750557681	0.08002213	0.118343508	NA	NA	NA	NA	NA	0.926892574	0.04082094	0.062917915	0.301211433
ENSG00000239521.9	CASTOR3P	NA	TRUE	NA	NA	NA	Inc.	0.003142894	0.000697459	4.506208734	6.60E-06	2.31E-05	NA	NA	NA	NA	NA	0.954775928	0.041323223	0.262748968	0.572767283
ENSG00000239523.6	MYLK-AS1	MYLK-AS1	TRUE	TRUE	TRUE	Dec.	Dec.	-0.002522205	0.000771193	-3.270522795	0.001073489	0.002447248	-0.007042649	0.000983977	-7.157332904	3.93E-12	1.48E-10	1.042583641	0.041242209	0.311946462	0.618467439
ENSG00000239569.3	KMT2E-AS1	KMT2E-AS1	FALSE	TRUE	FALSE	Inc.	Inc.	0.001907468	0.00090629	2.104699854	0.035317443	0.056975356	0.003974756	0.0010476	3.794152537	0.000170937	0.000623771	1.029013267	0.040137762	0.476121364	0.748144819
ENSG00000239636.1	TFAP2E-AS1	TFAP2E-AS1	TRUE	TRUE	TRUE	Inc.	Inc.	0.006048795	0.000975874	6.198334946	5.71E-10	3.94E-09	0.007324159	0.001583955	4.623969305	5.08E-06	2.87E-05	0.910403925	0.038265554	0.014165489	0.141830113
ENSG00000239653.1	PSMD6-AS2	PSMD6-AS2	TRUE	FALSE	FALSE	Inc.	Inc.	0.002296474	0.000498468	4.607066145	4.08E-06	1.48E-05	0.002335855	0.001062262	2.198943523	0.028452327	0.053691955	0.977835527	0.041271412	0.587072762	0.814549231
ENSG00000239665.8		NA	FALSE	NA	FALSE	NA	Inc.	0.000652828	0.000488616	1.336074699	0.181524859	0.241736245	NA	NA	NA	NA	NA	0.923393539	0.039784685	0.045147506	0.255360686
ENSG00000239672.8	NME1	NME1	TRUE	TRUE	TRUE	Dec.	Dec.	-0.003829642	0.000944514	-4.05461573	5.02E-05	0.000149877	-0.006186246	0.001848906	-3.345894665	0.000897328	0.002646116	1.099381757	0.036211358	0.008882943	0.110704016
ENSG00000239697.11	TNFSF12	TNFSF12	TRUE	TRUE	TRUE	Inc.	Inc.	0.002405477	0.000418743	5.74451949	9.22E-09	5.30E-08	0.003729315	0.000920144	4.052971237	6.07E-05	0.000253233	0.996150903	0.038873981	0.920974886	0.97107449
ENSG00000239704.11	CDRT4	CDRT4	FALSE	FALSE	FALSE	Inc.	Inc.	0.000324381	0.000989961	0.327670298	0.743160963	0.794278887	0.004354024	0.00240447	1.810804172	0.07095663	0.117458644	0.934723753	0.044610084	0.130227349	0.417065408
ENSG00000239713.9	APOBEC3G	APOBEC3G	TRUE	TRUE	TRUE	Inc.	Inc.	0.006644223	0.000683807	9.716519306	2.56E-22	8.73E-21	0.006002385	0.001456189	4.121981245	4.56E-05	0.000196958	0.893704501	0.038799047	0.003773924	0.067751908
ENSG00000239732.4	TLR9	TLR9	FALSE	TRUE	FALSE	Inc.	Inc.	4.38E-05	0.00075582	0.057998906	0.9537495	0.965189041	0.004598815	0.001440429	3.192670554	0.001520809	0.004205586	1.051371489	0.035360508	0.156568501	0.453164619
ENSG00000239775.1		ENSG00000239775	FALSE	FALSE	FALSE	Inc.	Inc.	0.001286834	0.000964796	1.333789018	0.182273011	0.242534214	0.006135203	0.002673574	2.294756682	0.022264203	0.043536106	0.993723133	0.038075207	0.868649611	0.951347575
ENSG00000239779.7	WBP1	WBP1	FALSE	TRUE	FALSE	Inc.	Inc.	0.000760453	0.000381621	1.992693386	0.046295032	0.072648001	0.002002186	0.000644159	3.108215981	0.002016009	0.005371566	0.993291311	0.044407387	0.87951783	0.956105454
ENSG00000239789.6	MRPS17	MRPS17	TRUE	TRUE	TRUE	Dec.	Dec.	-0.003360995	0.000915409	-3.671579041	0.000241057	0.000630885	-0.005861778	0.001247475	-4.698915042	3.60E-06	2.13E-05	1.022454922	0.036299561	0.540698324	0.790628219
ENSG00000239791.2		NA	FALSE	NA	FALSE	NA	Dec.	-0.002341992	0.001912884	-1.224325065	0.220829625	0.28578158	NA	NA	NA	NA	NA	1.011301373	0.033143152	0.734553802	0.891775045
ENSG00000239835.1	PARLP1	NA	FALSE	NA	FALSE	NA	Inc.	0.002682171	0.001240115	2.162839758	0.030553506	0.050083884	NA	NA	NA	NA	NA	0.965601186	0.036053804	0.331601642	0.637584143
ENSG00000239839.7	DEFA3	DEFA3	FALSE	FALSE	FALSE	Inc.	Inc.	0.007258241	0.004632241	1.56689646	0.117138895	0.165236467	0.001235987	0.007773096	0.159008281	0.873742202	0.907958011	0.970713919	0.038893829	0.444735579	0.727728837
ENSG00000239857.7	GET4	GET4	TRUE	TRUE	TRUE	Inc.	Inc.	0.001544423	0.000416836	3.705111401	0.000211298	0.00055893	0.003519313	0.000790854	4.450019074	1.11E-05	5.69E-05	0.92896847	0.044783998	0.099920068	0.371193489
ENSG00000239883.8	PARGP1	PARGP1	TRUE	FALSE	FALSE	Dec.	Dec.	-0.002070054	0.000624532	-3.314566523	0.000917853	0.002129409	-0.003859552	0.00193916	-1.990322095	0.047232266	0.083002242	0.976549361	0.041517458	0.567615814	0.804523702
ENSG00000239900.14	ADSL	ADSL	TRUE	TRUE	TRUE	Dec.	Dec.	-0.003032715	0.000481741	-6.295324548	3.07E-10	2.20E-09	-0.003689924	0.00069963	-5.274107482	2.18E-07	1.88E-06	1.020063102	0.039452793	0.614612628	0.831799785
ENSG00000239906.1		ENSG00000239906	FALSE	TRUE	FALSE	Inc.	Inc.	0.004700486	0.003579554	1.313148374	0.189132956	0.250495409	0.011489955	0.003376682	3.402735064	0.000734803	0.002221749	0.948624444	0.036805142	0.151853732	0.448192591
ENSG00000239920.2		ENSG00000239920	FALSE	FALSE	FALSE	Dec.	Inc.	0.000901957	0.001403688	0.642562566	0.52050798	0.592806822	-0.000367631	0.002306446	-0.159392966	0.87343953	0.907778996	1.064415609	0.039241387	0.111650428	0.39006058
ENSG00000239945.1		NA	FALSE	NA	FALSE	NA	Dec.	-0.001436306	0.002306921	-0.622607355	0.533542577	0.605281268	NA	NA	NA	NA	NA	1.012557128	0.040227956	0.756404539	0.902710418
ENSG00000239951.1	IGKV3-20	IGKV3-20	TRUE	TRUE	TRUE	Dec.	Dec.	-0.014981179	0.001786044	-8.38791255	4.95E-17	9.06E-16	-0.014421912	0.003711763	-3.885461373	0.000119462	0.000454518	1.096441614	0.038269911	0.016136765	0.152026401
ENSG00000239961.3	LILRA4	LILRA4	FALSE	FALSE	FALSE	Dec.	Inc.	0.000860397	0.001650198	0.521389992	0.602095122	0.668429027	-0.001603154	0.002671519	-0.60009064	0.548787341	0.635902726	1.006985747	0.040147868	0.862340569	0.948747183
ENSG00000239969.6		NA	TRUE	NA	NA	NA	Dec.	-0.00485779	0.001533266	-3.168263409	0.001533525	0.003368212	NA	NA	NA	NA	NA	0.971052373	0.03432066	0.392055966	0.688081859
ENSG00000239998.6	LILRA2	LILRA2	TRUE	TRUE	TRUE	Inc.	Inc.	0.00385206	0.000835088	4.612760739	3.97E-06	1.44E-05	0.007017639	0.001484875	4.726080281	3.17E-06	1.91E-05	0.944599616	0.044297764	0.198228823	0.506477751
ENSG00000240002.1	YBX1P3	NA	FALSE	NA	FALSE	NA	Dec.	-0.001436313	0.000965493	-1.487647398	0.136843907	0.18918127	NA	NA	NA	NA	NA	0.970792035	0.037199465	0.425528532	0.712097382
ENSG00000240038.7	AMY2B	AMY2B	FALSE	FALSE	FALSE	Dec.	Inc.	0.000223821	0.000573795	0.390071258	0.696483856	0.753741152	-0.00171273	0.001001093	-1.710860014	0.087880328	0.140852096	1.042032386	0.041785125	0.324451583	0.631309719
ENSG00000240053.8	LY6G5B	LY6G5B	FALSE	FALSE	FALSE	Inc.	Inc.	0.000270456	0.000769057	0.351671823	0.725084395	0.779049504	0.001151879	0.001700781	0.677264675	0.498630525	0.589126492	0.963674591	0.037314484	0.321385363	0.628165804
ENSG00000240057.6	NEPRO-AS1	NEPRO-AS1	TRUE	TRUE	TRUE	Dec.	Dec.	-0.00796843	0.001155151	-6.8981703	5.27E-12	4.90E-11	-0.008633746	0.001769658	-4.878764854	1.54E-06	1.02E-05	1.015579946	0.044781078	0.729920576	0.889735684
ENSG00000240065.8	PSMB9	PSMB9	TRUE	FALSE	FALSE	Inc.	Inc.	0.0053735	0.000685127	7.843077589	4.40E-15	6.26E-14	0.003235248	0.001190193	2.718255774	0.006846736	0.015618485	0.982971354	0.042095271	0.683266178	0.865335332
ENSG00000240086.7		NA	FALSE	NA	FALSE	NA	Inc.	0.001954791	0.001284552	1.521767931	0.12806724	0.178701536	NA	NA	NA	NA	NA	0.96491591	0.033196072	0.281989941	0.59167435
ENSG00000240087.3	RPSAP12	RPSAP12	TRUE	TRUE	TRUE	Dec.	Dec.	-0.007717537	0.001302122	-5.926890774	3.09E-09	1.91E-08	-0.00942109	0.002823995	-3.336086604	0.000928901	0.002731122	1.017378775	0.036200232	0.634110177	0.842852539
ENSG00000240132.1	ETF1P2	NA	FALSE	NA	FALSE	NA	Inc.	0.001098773	0.000789584	1.391584458	0.164048268	0.221671396	NA	NA	NA	NA	NA	1.021929744	0.037722563	0.565250562	0.80316874
ENSG00000240137.6	ERICH6-AS1	ERICH6-AS1	FALSE	FALSE	FALSE	Dec.	Dec.	-0.002484023	0.001289719	-1.926018945	0.054102008	0.083356713	-0.003136518	0.001605977	-1.953028775	0.051509647	0.08929422	0.998241377	0.038778293	0.963795944	0.985994583
ENSG00000240207.7		ENSG00000240207	FALSE	TRUE	FALSE	Inc.	Inc.	0.002496377	0.001233662	2.02355004	0.04301647	0.067981386	0.004356372	0.001431977	3.042208215	0.002502521	0.006497097	0.993047026	0.042488996	0.869563225	0.951722297
ENSG00000240219.1		ENSG00000240219	FALSE	FALSE	FALSE	Inc.	Dec.	-0.001236602	0.00082205	-1.504290512	0.132506581	0.184028756	0.003533887	0.001490608	2.370768445	0.018221955	0.036626304	1.126504471	0.03929429	0.002433663	0.051220608
ENSG00000240225.10	ZNF542P	NA	TRUE	NA	NA	NA	Dec.	-0.008968538	0.001047085	-8.565241753	1.08E-17	2.15E-16	NA	NA	NA	NA	NA	1.082538312	0.037625311	0.035043826	0.224642416
ENSG00000240230.6	COX19	COX19	FALSE	FALSE	FALSE	Dec.	Dec.	-0.000947177	0.000436402	-2.170425523	0.029974625	0.049219199	-0.000157041	0.000529163	-0.296771975	0.766793876	0.823285348	0.981013355	0.042064409	0.648597942	0.848776544
ENSG00000240247.8	DEFA1B	DEFA1B	TRUE	FALSE	FALSE	Inc.	Inc.	0.015936007	0.003743201	4.257320525	2.07E-05	6.60E-05	0.013168129	0.005081968	2.591147803	0.009917268	0.021558469	0.942505279	0.045523487	0.193350943	0.499914508
ENSG00000240288.8	GHRLOS	GHRLOS	FALSE	FALSE	FALSE	Dec.	Dec.	-0.000563743	0.000677581	-0.831993199	0.405412784	0.481457247	-0.000486789	0.001590623	-0.306036436	0.759735724	0.817303913	1.014398771	0.035224719	0.684849884	0.865875899
ENSG00000240303.8	ACAD11	ACAD11	FALSE	TRUE	FALSE	Dec.	Dec.	-0.001821015	0.000767617	-2.372295173	0.017677962	0.030650333	-0.003743231	0.001003628	-3.729699411	0.000219325	0.000775024	1.080915062	0.041083521	0.058238667	0.290320645
ENSG00000240342.3	RPS2P5	RPS2P5	TRUE	FALSE	FALSE	Dec.	Dec.	-0.004291978	0.00128291	-3.345502489	0.000821336	0.001926071	-0.003736492	0.002312299	-1.615920637	0.106907833	0.166417948	0.997104045	0.040915212	0.943491581	0.978424598
ENSG00000240344.9	PPIL3	PPIL3	TRUE	TRUE	TRUE	Dec.	Dec.	-0.003530885	0.000994294	-3.551147378	0.000383556	0.000964159	-0.004516957	0.00116729	-3.869610409	0.0001272	0.000480111	1.03477155	0.033736321	0.310978258	0.617373838
ENSG00000240356.6	RPL23AP7	NA	FALSE	NA	FALSE	NA	Inc.	0.001665833	0.002282792	0.729734843	0.465552279	0.540654208	NA	NA	NA	NA	NA	0.989196839	0.040350742	0.787784962	0.916960074
ENSG00000240370.6	RPL13P5	NA	FALSE	NA	FALSE	NA	Inc.	0.002294469	0.000921012	2.491248846	0.012729493	0.022846585	NA	NA	NA	NA	NA	0.976925537	0.035066554	0.505583901	0.76733154
ENSG00000240382.3	IGKV1-17	IGKV1-17	TRUE	TRUE	TRUE	Dec.	Dec.	-0.010849277	0.002382797	-4.553168451	5.28E-06	1.88E-05	-0.019604917	0.004293077	-4.566634968	6.61E-06	3.61E-05	1.062896945	0.037635641	0.105070228	0.378500169
ENSG00000240395.1	RPL5P23	RPL5P23	TRUE	TRUE	TRUE	Dec.	Inc.	0.00615114	0.000908504	6.770624208	1.28E-11	1.13E-10	-0.01103141	0.003192748	-3.455145348	0.000608558	0.001886187	0.95336801	0.035952475	0.18409171	0.489501469
ENSG00000240401.9		ENSG00000240401	TRUE	TRUE	TRUE	Inc.	Inc.	0.00535131	0.001012299	5.2862952	1.25E-07	5.96E-07	0.005636627	0.001509669	3.733683977	0.000215998	0.000764172	1.006389591	0.035494728	0.857590234	0.946669633
ENSG00000240403.5	KIR3DL2	KIR3DL2	TRUE	TRUE	TRUE	Inc.	Inc.	0.010062012	0.001954074	5.149248434	2.62E-07	1.18E-06	0.015795483	0.003954875	3.993927533	7.73E-05	0.000311874	0.90169508	0.040717402	0.011041216	0.125074953
ENSG00000240418.1		ENSG00000240418	FALSE	FALSE	FALSE	Dec.	Inc.	0.00130009	0.000813632	1.597885955	0.11006836	0.156469068	-0.004422822	0.002922228	-1.513510106	0.130935914	0.196540331	0.957990909	0.038099092	0.259972107	0.570210619
ENSG00000240445.6	FOXO3B	FOXO3B	TRUE	TRUE	TRUE	Inc.	Dec.	-0.004762359	0.001127583	-4.223511211	2.41E-05	7.59E-05	0.005377453	0.001756302	3.061804752	0.00234825	0.006145108	1.07074864	0.042239689	0.105589912	0.379479257
ENSG00000240487.1	ATOSBP1	ATOSBP1	FALSE	FALSE	FALSE	Dec.	Inc.	0.000196674	0.001167932	0.168395399	0.866272227	0.895319322	-6.59E-05	0.00318769	-0.020663589	0.983524267	0.989017757	0.942427117	0.036356726	0.102896867	0.375463192
ENSG00000240498.9	CDKN2B-AS1	CDKN2B-AS1	TRUE	TRUE	TRUE	Inc.	Inc.	0.011256524	0.001010107	11.14389809	7.67E-29	5.48E-27	0.010923036	0.001392098	7.846454017	3.93E-14	2.53E-12	0.865935873	0.04039693	0.000366289	0.01530996
ENSG00000240505.9	TNFRSF13B	TNFRSF13B	TRUE	FALSE	FALSE	Dec.	Dec.	-0.011521139	0.001842216	-6.25395748	4.00E-10	2.82E-09	-0.01019042	0.003982228	-2.558974808	0.010864319	0.023354652	1.033328217	0.044329127	0.459555753	0.736315908
ENSG00000240522.1	RPL7AP10	NA	FALSE	NA	FALSE	NA	Dec.	-0.000421216	0.000910871	-0.46243157	0.643771864	0.705415587	NA	NA	NA	NA	NA	0.952453469	0.038403053	0.204621757	0.513554929
ENSG00000240583.14	AQP1	AQP1	FALSE	FALSE	FALSE	Inc.	Dec.	-0.002757914	0.001704026	-1.618469997	0.105561348	0.150746381	0.000843528	0.003079631	0.273905384	0.784298016	0.837457697	1.089776298	0.045211519	0.057228618	0.287726121
ENSG00000240591.2		ENSG00000240591	FALSE	FALSE	FALSE	Inc.	Inc.	0.000850435	0.001240477	0.685570429	0.492984034	0.567252121	0.003222237	0.001696727	1.899089976	0.058270082	0.099266857	0.970473718	0.040595838	0.460346372	0.737214481
ENSG00000240682.10	ISY1	ISY1	FALSE	FALSE	FALSE	Inc.	Inc.	0.001079325	0.000653901	1.650593137	0.098821681	0.142382964	0.001782104	0.000817857	2.178992855	0.029913706	0.056048613	1.01607604	0.039480627	0.686249693	0.866578485
ENSG00000240695.1	DNAJC8P2	DNAJC8P2	FALSE	FALSE	FALSE	Inc.	Inc.	0.000657615	0.001012881	0.649252412	0.51617524	0.588736962	0.002177072	0.001554591	1.400414702	0.16216052	0.234900486	0.9695905	0.046581239	0.507356687	0.768588547
ENSG00000240710.1		ENSG00000240710	FALSE	TRUE	FALSE	Inc.	Dec.	-0.000668795	0.001043353	-0.641005236	0.521519281	0.593627449	0.007992945	0.001996136	4.004208323	7.41E-05	0.000300851	1.038593817	0.041991645	0.367167751	0.667246545
ENSG00000240849.11	PEDS1	PEDS1	TRUE	FALSE	FALSE	Inc.	Inc.	0.002539462	0.000465922	5.450402552	5.03E-08	2.56E-07	0.000492706	0.000822973	0.598690575	0.549716435	0.636732004	0.961460433	0.035798084	0.272258535	0.581495283
ENSG00000240857.2	RDH14	RDH14	TRUE	TRUE	TRUE	Dec.	Dec.	-0.004075634	0.000679959	-5.993942583	2.05E-09	1.31E-08	-0.006937583	0.001692005	-4.100214749	5.00E-05	0.000213264	1.174117763	0.040776996	8.27E-05	0.005687625
ENSG00000240859.3	LINC03014	LINC03014	FALSE	FALSE	FALSE	Inc.	Inc.	0.001106569	0.001216065	0.909958802	0.362844237	0.4378005	0.003029255	0.001479639	2.047292606	0.04128215	0.074066703	0.955524323	0.051144214	0.373710457	0.672464307
ENSG00000240864.3	IGKV1-16	IGKV1-16	TRUE	FALSE	FALSE	Dec.	Dec.	-0.015644543	0.002126216	-7.35792679	1.87E-13	2.13E-12	-0.011669672	0.004343125	-2.686929846	0.007510424	0.016927228	1.108765761	0.038433652	0.007223046	0.097793079
ENSG00000240875.6	LINC00886	LINC00886	FALSE	TRUE	FALSE	Dec.	Dec.	-0.005011358	0.001891173	-2.64986759	0.008052332	0.015153609	-0.010333679	0.002597348	-3.978550762	8.23E-05	0.000328492	1.07441985	0.036205595	0.047413273	0.261853261
ENSG00000240891.8	PLCXD2	PLCXD2	FALSE	FALSE	FALSE	Inc.	Inc.	0.001093821	0.000754289	1.450135425	0.147020758	0.20136984	5.39E-05	0.001438623	0.037497127	0.970107244	0.979534868	0.945959375	0.034225381	0.104540316	0.377433376
ENSG00000240905.3	RN7SL798P	NA	TRUE	NA	NA	NA	Inc.	0.004055795	0.001300974	3.117507537	0.001823873	0.00394474	NA	NA	NA	NA	NA	0.927793236	0.0411117	0.06830432	0.311620438
ENSG00000240925.1	RPS20P31	NA	TRUE	NA	NA	NA	Inc.	0.003784049	0.00100651	3.759572643	0.000170204	0.000458267	NA	NA	NA	NA	NA	0.917385494	0.031142724	0.005626574	0.085240512
ENSG00000240972.2	MIF	MIF	TRUE	FALSE	FALSE	Dec.	Dec.	-0.002843001	0.000489425	-5.808855532	6.29E-09	3.72E-08	-0.002166116	0.001195281	-1.812222831	0.070697711	0.117076441	1.103895943	0.03490451	0.004627395	0.076960754
ENSG00000241015.2	TPM3P9	NA	TRUE	NA	NA	NA	Dec.	-0.001816537	0.000621447	-2.923075978	0.003465919	0.007059291	NA	NA	NA	NA	NA	1.013099261	0.043785502	0.766293654	0.907981097
ENSG00000241058.4	NSUN6	NSUN6	TRUE	TRUE	TRUE	Dec.	Dec.	-0.004042451	0.000717038	-5.637708829	1.72E-08	9.50E-08	-0.006562558	0.001114791	-5.88680658	8.31E-09	1.13E-07	1.091772783	0.039272656	0.025369918	0.191253803
ENSG00000241106.8	HLA-DOB	HLA-DOB	TRUE	TRUE	TRUE	Dec.	Dec.	-0.01120594	0.001393799	-8.039853111	8.99E-16	1.41E-14	-0.015003482	0.003064836	-4.895361314	1.42E-06	9.52E-06	1.056118943	0.037598425	0.146443179	0.440437318
ENSG00000241112.1	RPL29P14	RPL29P14	FALSE	TRUE	FALSE	Inc.	Inc.	0.00235215	0.000857645	2.742568922	0.006096066	0.011797995	0.005815601	0.001497186	3.884355118	0.000119942	0.000455845	0.945879374	0.040074881	0.165013268	0.465336274
ENSG00000241127.8	YAE1	YAE1	TRUE	TRUE	TRUE	Dec.	Dec.	-0.004739906	0.001263962	-3.750037094	0.000176808	0.000474493	-0.012211488	0.001996067	-6.117773934	2.26E-09	3.67E-08	0.993525909	0.044009634	0.882670703	0.956868328
ENSG00000241163.8	LINC00877	LINC00877	TRUE	TRUE	TRUE	Inc.	Inc.	0.004821468	0.000853998	5.645762648	1.64E-08	9.09E-08	0.008533312	0.001642076	5.196661768	3.23E-07	2.63E-06	0.937091075	0.039863074	0.103112143	0.375642667
ENSG00000241258.7	CRCP	CRCP	FALSE	TRUE	FALSE	Inc.	Inc.	0.000375255	0.000387228	0.969079759	0.332505396	0.406953617	0.003593085	0.000641516	5.600924815	3.97E-08	4.36E-07	0.964951933	0.038688212	0.356441525	0.659293464
ENSG00000241269.1		NA	FALSE	NA	FALSE	NA	Inc.	0.003063199	0.001118077	2.739702194	0.006149488	0.011892905	NA	NA	NA	NA	NA	1.009181597	0.044220028	0.836254362	0.937149894
ENSG00000241288.8	LINC02614	LINC02614	TRUE	FALSE	FALSE	Dec.	Dec.	-0.00547156	0.001173384	-4.663060133	3.12E-06	1.16E-05	-0.004857549	0.00169015	-2.87403407	0.004267802	0.010390391	1.017296332	0.038622923	0.657044918	0.853183661
ENSG00000241316.8	SUCLG2-DT	SUCLG2-DT	TRUE	TRUE	TRUE	Dec.	Dec.	-0.009027306	0.001228818	-7.346332203	2.04E-13	2.30E-12	-0.013635061	0.002035431	-6.698855275	7.15E-11	1.87E-09	1.081845225	0.041419108	0.057522463	0.288322279
ENSG00000241343.10	RPL36A	RPL36A	TRUE	TRUE	TRUE	Dec.	Dec.	-0.007167805	0.001686289	-4.250637519	2.13E-05	6.78E-05	-0.007057015	0.002372706	-2.974247508	0.00311413	0.007889784	1.10732153	0.040900289	0.012684651	0.134150326
ENSG00000241351.3	IGKV3-11	IGKV3-11	TRUE	TRUE	TRUE	Dec.	Dec.	-0.018183587	0.001794567	-10.13257889	3.96E-24	1.60E-22	-0.018966801	0.003584984	-5.290623213	2.01E-07	1.75E-06	1.07494076	0.033922891	0.033147783	0.218014362
ENSG00000241360.2	PDXP	PDXP	FALSE	FALSE	FALSE	Dec.	Dec.	-0.000964868	0.000650516	-1.483233025	0.13801251	0.190554155	-0.002128821	0.001833032	-1.161365935	0.246190905	0.33095019	0.961543309	0.036985796	0.289012671	0.597253303
ENSG00000241370.6	RPP21	RPP21	FALSE	FALSE	FALSE	Dec.	Dec.	-5.89E-05	0.000634971	-0.092719562	0.926126356	0.943391596	-0.002279389	0.000997026	-2.286187205	0.022762777	0.04435736	1.003608265	0.047455567	0.939500445	0.977247876
ENSG00000241399.7	CD302	CD302	TRUE	FALSE	FALSE	Inc.	Inc.	0.004128263	0.000725568	5.689699392	1.27E-08	7.16E-08	0.003744708	0.001380906	2.711775416	0.006979526	0.015886695	0.983103936	0.043137281	0.692822265	0.869828396
ENSG00000241404.7	EGFL8	EGFL8	FALSE	FALSE	FALSE	Dec.	Dec.	-0.003547097	0.001660698	-2.135907098	0.032686987	0.053169004	-0.003776236	0.002132187	-1.77106204	0.077309933	0.126135988	1.029579256	0.038672623	0.450987862	0.732273916
ENSG00000241429.1	EEF1A1P25	EEF1A1P25	FALSE	FALSE	FALSE	Dec.	Inc.	0.001137987	0.000742605	1.532426834	0.12541714	0.175590465	-0.008462353	0.002935792	-2.882476669	0.004157372	0.010158249	0.947084529	0.040283843	0.177145474	0.480597383
ENSG00000241449.6		NA	TRUE	NA	NA	NA	Dec.	-0.005854223	0.001576515	-3.71339604	0.000204496	0.000542791	NA	NA	NA	NA	NA	0.990604501	0.041973521	0.822055771	0.930624444
ENSG00000241468.8	ATP5MF	ATP5MF	FALSE	FALSE	FALSE	Dec.	Inc.	0.001564826	0.000653336	2.395131203	0.016614419	0.028979134	-0.000327174	0.001109331	-0.2949291	0.768200673	0.824583822	1.098778885	0.040332951	0.019514922	0.166886383
ENSG00000241484.10	ARHGAP8	ARHGAP8	FALSE	TRUE	FALSE	Inc.	Inc.	0.003615118	0.001990073	1.816575107	0.069282198	0.103913725	0.013916556	0.00341961	4.069632446	5.67E-05	0.000238467	0.963397883	0.040271665	0.354481843	0.65726255
ENSG00000241489.8		ENSG00000241489	TRUE	TRUE	TRUE	Inc.	Inc.	0.002648035	0.000869879	3.0441411	0.002333457	0.004941224	0.007665868	0.001642763	4.6664493	4.18E-06	2.42E-05	0.944484252	0.04412632	0.195533891	0.502945384
ENSG00000241490.1		ENSG00000241490	FALSE	TRUE	FALSE	Dec.	Dec.	-0.000261187	0.001427707	-0.182941775	0.854843704	0.886077331	-0.007082375	0.002021984	-3.502686517	0.000512305	0.001621795	0.936497832	0.034397356	0.056474246	0.285719019
ENSG00000241511.1	RPS15AP24	RPS15AP24	TRUE	FALSE	FALSE	Dec.	Dec.	-0.005162878	0.000927652	-5.565534562	2.61E-08	1.40E-07	-0.005579397	0.003406038	-1.638090253	0.102185296	0.160128891	1.098794303	0.044328983	0.033559515	0.21944095
ENSG00000241525.4		ENSG00000241525	FALSE	FALSE	FALSE	Dec.	Dec.	-0.001808719	0.001223262	-1.47860296	0.139246461	0.191997407	-0.005268345	0.001909873	-2.758479557	0.006073592	0.014087171	0.983884603	0.030349835	0.592433404	0.817857123
ENSG00000241535.1	CBX5P1	NA	FALSE	NA	FALSE	NA	Inc.	0.00233219	0.000857225	2.720627662	0.006515811	0.012525494	NA	NA	NA	NA	NA	1.032974581	0.039736052	0.414241607	0.704565154
ENSG00000241547.1	ACTG1P20	ACTG1P20	FALSE	FALSE	FALSE	Inc.	Inc.	9.09E-05	0.000711367	0.127728205	0.898364069	0.921045174	0.002017017	0.001656112	1.217922972	0.223972972	0.306156012	0.915132108	0.050671159	0.080076383	0.336153267
ENSG00000241549.8	GUSBP2	NA	FALSE	NA	FALSE	NA	Dec.	-0.001438555	0.0009675	-1.486878467	0.137046912	0.189429753	NA	NA	NA	NA	NA	0.985188086	0.040132514	0.7100151	0.87851856
ENSG00000241553.13	ARPC4	ARPC4	TRUE	TRUE	TRUE	Inc.	Inc.	0.00281958	0.00036599	7.703978439	1.32E-14	1.77E-13	0.004022715	0.000716804	5.612014929	3.74E-08	4.14E-07	0.978452569	0.041118171	0.596274896	0.820589031
ENSG00000241560.7	ZBTB20-AS1	ZBTB20-AS1	FALSE	FALSE	FALSE	Inc.	Inc.	0.001038514	0.000910435	1.140678824	0.254003602	0.323089725	0.003540209	0.002630086	1.346042896	0.179049138	0.254718133	0.949327551	0.03345875	0.120138169	0.401964756
ENSG00000241666.2		ENSG00000241666	FALSE	FALSE	FALSE	Dec.	Dec.	-0.000555983	0.000709861	-0.783228293	0.433493063	0.50990428	-0.000167558	0.001637272	-0.102339634	0.918538253	0.941022952	1.029880678	0.045386532	0.516522252	0.775306559
ENSG00000241685.10	ARPC1A	ARPC1A	TRUE	TRUE	TRUE	Inc.	Inc.	0.002072977	0.000410489	5.050014014	4.42E-07	1.91E-06	0.002586032	0.000669166	3.864561749	0.000129812	0.000488253	0.928898085	0.038752618	0.057006824	0.287222104
ENSG00000241738.1	ZNF90P1	NA	FALSE	NA	FALSE	NA	Inc.	0.000103587	0.000797636	0.129867798	0.896671022	0.919644884	NA	NA	NA	NA	NA	1.034764249	0.041375652	0.408840643	0.700568835
ENSG00000241743.4	XACT	XACT	FALSE	TRUE	FALSE	Dec.	Dec.	-0.007779319	0.002827103	-2.751692476	0.005928817	0.01151125	-0.008392003	0.001560887	-5.376431352	1.29E-07	1.20E-06	1.07192712	0.029888307	0.020129708	0.169666168
ENSG00000241755.1	IGKV1-9	IGKV1-9	TRUE	TRUE	TRUE	Dec.	Dec.	-0.012302369	0.002299982	-5.348898995	8.85E-08	4.33E-07	-0.017726979	0.004274545	-4.147102856	4.11E-05	0.000180008	1.114073571	0.038645147	0.005185821	0.081204676
ENSG00000241769.7	EOLA1-DT	EOLA1-DT	FALSE	TRUE	FALSE	Inc.	Inc.	0.001907043	0.000941574	2.025376644	0.042828704	0.067752537	0.005048789	0.001459453	3.45937143	0.000599362	0.001860445	0.942190062	0.037858992	0.115742884	0.395968637
ENSG00000241772.2		ENSG00000241772	TRUE	TRUE	TRUE	Inc.	Inc.	0.005138679	0.001021412	5.030954259	4.88E-07	2.09E-06	0.006562122	0.001650063	3.976892064	8.28E-05	0.000330077	0.953914813	0.039341263	0.230421889	0.540758309
ENSG00000241837.7	ATP5PO	ATP5PO	FALSE	FALSE	FALSE	Dec.	Dec.	-0.001360732	0.000786892	-1.729249515	0.083764448	0.123084305	-0.00318248	0.001590639	-2.000755902	0.046090665	0.081267186	1.084825195	0.036789164	0.026889319	0.196698329
ENSG00000241839.10	PLEKHO2	PLEKHO2	TRUE	TRUE	TRUE	Inc.	Inc.	0.004120226	0.000673728	6.115564433	9.62E-10	6.44E-09	0.005539143	0.001227567	4.512295619	8.44E-06	4.47E-05	0.936265103	0.038817842	0.089780779	0.35411134
ENSG00000241852.10	C8orf58	C8orf58	FALSE	TRUE	FALSE	Inc.	Inc.	0.000833708	0.000596557	1.397531293	0.162253863	0.219581952	0.002877413	0.000960941	2.994370436	0.002920545	0.00745814	0.98900644	0.037415507	0.767649643	0.908351977
ENSG00000241859.7	ANOS2P	NA	TRUE	NA	NA	NA	Dec.	-0.002893468	0.000771857	-3.748708723	0.000177747	0.000476843	NA	NA	NA	NA	NA	0.713012685	0.228460834	0.138716748	0.429443066
ENSG00000241860.7		ENSG00000241860	FALSE	TRUE	FALSE	Inc.	Inc.	0.001943168	0.001072176	1.812358995	0.069930744	0.104780295	0.010009434	0.002194725	4.560678782	6.78E-06	3.70E-05	0.979972907	0.03645716	0.578957903	0.809412792
ENSG00000241878.11	PISD	PISD	FALSE	TRUE	FALSE	Inc.	Inc.	0.00201543	0.000748406	2.692964392	0.007081983	0.01351336	0.005923513	0.00150553	3.934504436	9.82E-05	0.000382852	0.965195499	0.039556106	0.370491285	0.669647211
ENSG00000241889.1	CTDNEP1P1	CTDNEP1P1	FALSE	FALSE	FALSE	Inc.	Inc.	0.000832221	0.001473602	0.564752749	0.57224195	0.641055856	0.002879885	0.00182855	1.57495571	0.116053291	0.177909193	0.956694017	0.052113941	0.395593768	0.690501683
ENSG00000241945.8	PWP2	PWP2	FALSE	FALSE	FALSE	Dec.	Inc.	0.00027192	0.002956353	0.091978032	0.926715494	0.94384228	-0.000144201	0.002337601	-0.06168742	0.950842416	0.965450847	1.018384628	0.033166368	0.582812247	0.811935465
ENSG00000241973.11	PI4KA	PI4KA	FALSE	FALSE	FALSE	Inc.	Dec.	-0.001122354	0.000452919	-2.478046778	0.013210382	0.023622394	0.002002436	0.00089517	2.236933262	0.025838279	0.049524488	0.933769116	0.036976711	0.06385048	0.30230226
ENSG00000241975.1	ELOCP19	ELOCP19	TRUE	FALSE	FALSE	Inc.	Inc.	0.004013378	0.001091142	3.678145413	0.000234936	0.000616253	0.002084317	0.001737471	1.199626649	0.230994451	0.313966034	0.938052408	0.042285126	0.130447565	0.417437329
ENSG00000241984.2	RPL7AP2	NA	TRUE	NA	NA	NA	Inc.	0.002617269	0.000846951	3.090225425	0.002000046	0.004289878	NA	NA	NA	NA	NA	0.994418872	0.038057787	0.883085025	0.956868328
ENSG00000241990.5	PRR34-AS1	PRR34-AS1	TRUE	FALSE	FALSE	Inc.	Inc.	0.002628389	0.000819197	3.208492404	0.001334328	0.002971974	0.002463537	0.001156787	2.129637138	0.033811575	0.062312119	1.01169289	0.040911019	0.776291862	0.911695508
ENSG00000242028.8	HYPK	HYPK	FALSE	FALSE	FALSE	Dec.	Dec.	-0.000494833	0.000421757	-1.173266241	0.240689056	0.30805475	-0.000708853	0.000650565	-1.089595032	0.276545918	0.364561606	1.047072577	0.038556921	0.232870971	0.543143469
ENSG00000242048.3	PRKAG2-AS2	PRKAG2-AS2	FALSE	FALSE	FALSE	Inc.	Inc.	7.17E-05	0.000964058	0.074339253	0.940740444	0.955110505	0.008797077	0.00339177	2.593653435	0.009842997	0.021417081	0.949409939	0.040080897	0.195235531	0.502690631
ENSG00000242071.3	RPL7AP6	RPL7AP6	FALSE	TRUE	FALSE	Dec.	Dec.	-0.003082945	0.00127638	-2.41538103	0.015718757	0.027552662	-0.005489825	0.001686648	-3.254873835	0.001230703	0.003500205	1.090893504	0.035043705	0.013045265	0.136490983
ENSG00000242076.3	IGKV1-33	IGKV1-33	TRUE	TRUE	TRUE	Dec.	Dec.	-0.022470762	0.001943321	-11.56307353	6.34E-31	5.52E-29	-0.031379853	0.004904373	-6.398341208	4.39E-10	8.98E-09	1.101289289	0.039868455	0.0155206	0.149971135
ENSG00000242082.2	SLC5A4-AS1	SLC5A4-AS1	FALSE	FALSE	FALSE	Dec.	Dec.	-0.004226053	0.00244784	-1.726441994	0.084267926	0.123723642	-3.39E-05	0.004314785	-0.007867572	0.993726582	0.99577688	1.008976797	0.043339913	0.836633703	0.937272879
ENSG00000242086.8	MUC20-OT1	MUC20-OT1	FALSE	FALSE	FALSE	Dec.	Dec.	-0.000868154	0.000768509	-1.129659772	0.258619614	0.328294496	-0.000104907	0.001494527	-0.070194425	0.944073816	0.960141754	0.976052746	0.040886724	0.553298616	0.796900578
ENSG00000242094.1	FOXP1-IT1	FOXP1-IT1	TRUE	TRUE	TRUE	Inc.	Inc.	0.004318429	0.000740046	5.835354686	5.37E-09	3.20E-08	0.003716986	0.001210956	3.069464841	0.002289851	0.00600694	0.901661321	0.042829642	0.015651967	0.150437924
ENSG00000242100.2	RPL9P32	RPL9P32	FALSE	TRUE	FALSE	Dec.	Dec.	-0.000954001	0.000992636	-0.96107924	0.336512327	0.410961957	-0.011672671	0.003184466	-3.66550396	0.000279966	0.000955987	0.980303211	0.03512967	0.571201008	0.806191004
ENSG00000242110.8	AMACR	AMACR	FALSE	TRUE	FALSE	Dec.	Dec.	-0.000392817	0.001066872	-0.368195149	0.712727727	0.768562235	-0.005619906	0.001843875	-3.047877548	0.002456847	0.006396009	1.021905705	0.041055631	0.597637136	0.821261303
ENSG00000242114.6	MTFP1	MTFP1	FALSE	FALSE	FALSE	Dec.	Dec.	-0.0024777	0.000913597	-2.712026561	0.006687323	0.012824519	-0.002668529	0.001402982	-1.902040692	0.057882116	0.098678377	0.980896932	0.035513066	0.587046539	0.814549231
ENSG00000242125.3	SNHG3	SNHG3	TRUE	TRUE	TRUE	Dec.	Dec.	-0.003032013	0.00048267	-6.28174811	3.35E-10	2.39E-09	-0.002641736	0.000775166	-3.407961544	0.000720582	0.002185396	1.044213837	0.043990853	0.325369368	0.632249238
ENSG00000242193.11	CRYZL2P	NA	TRUE	NA	NA	NA	Inc.	0.006015042	0.001010589	5.952013913	2.65E-09	1.66E-08	NA	NA	NA	NA	NA	0.914854801	0.036319869	0.014278812	0.142534543
ENSG00000242220.9	TCP10L	TCP10L	FALSE	FALSE	FALSE	Inc.	Dec.	-0.00293148	0.001295862	-2.262184436	0.023686011	0.039833006	0.002567716	0.002537817	1.011781394	0.312254213	0.402190514	0.924872095	0.034567813	0.023863352	0.186211823
ENSG00000242247.11	ARFGAP3	ARFGAP3	FALSE	FALSE	FALSE	Inc.	Inc.	0.000492272	0.000586574	0.839232682	0.401338751	0.477419335	0.000467299	0.000768744	0.607873348	0.543616441	0.631277011	1.021086951	0.037188057	0.574702253	0.807712292
ENSG00000242259.9	C22orf39	C22orf39	FALSE	FALSE	FALSE	Inc.	Dec.	-0.000777097	0.000421248	-1.844750024	0.06507391	0.098271683	0.002214356	0.000799325	2.770281427	0.005860549	0.013682695	1.053369491	0.038636385	0.178390252	0.482327331
ENSG00000242265.6	PEG10	PEG10	TRUE	TRUE	TRUE	Dec.	Dec.	-0.010689489	0.00211031	-5.065364454	4.08E-07	1.77E-06	-0.018695911	0.003268807	-5.719491297	2.09E-08	2.51E-07	1.000204043	0.035344949	0.995394381	0.99833408
ENSG00000242288.9	BMS1P4-AGAP5	NA	FALSE	NA	FALSE	NA	Dec.	-0.005717022	0.004132942	-1.383281393	0.166578601	0.22451299	NA	NA	NA	NA	NA	1.044231756	0.035669932	0.22498166	0.535255918
ENSG00000242294.6	STAG3L5P	NA	TRUE	NA	NA	NA	Dec.	-0.003391712	0.000823357	-4.1193707	3.80E-05	0.000115851	NA	NA	NA	NA	NA	0.988534199	0.03973812	0.771662515	0.90992988
ENSG00000242299.1	RPS18P5	RPS18P5	FALSE	FALSE	FALSE	Dec.	Inc.	0.000307527	0.00057842	0.531667904	0.594956025	0.661766661	-0.006414965	0.002727951	-2.351568752	0.019176288	0.038250009	0.916882576	0.036673269	0.017972292	0.160990816
ENSG00000242324.1		ENSG00000242324	TRUE	TRUE	TRUE	Inc.	Inc.	0.005729483	0.001061983	5.395082433	6.85E-08	3.41E-07	0.01000711	0.001796894	5.569115099	4.70E-08	5.02E-07	0.908233615	0.043225191	0.025960963	0.19336656
ENSG00000242372.9	EIF6	EIF6	TRUE	FALSE	FALSE	Inc.	Inc.	0.001555725	0.00042562	3.655192031	0.00025699	0.000668715	0.001081963	0.000804568	1.34477482	0.179458076	0.255160843	0.932975877	0.042186007	0.100067852	0.371224731
ENSG00000242457.1	RBBP4P2	RBBP4P2	TRUE	FALSE	FALSE	Dec.	Inc.	0.002909544	0.000641456	4.535846175	5.74E-06	2.03E-05	-0.004036009	0.002764497	-1.459943131	0.145086724	0.214079457	0.90838493	0.044959721	0.032583277	0.21608625
ENSG00000242474.3	LINC03015	LINC03015	FALSE	TRUE	FALSE	Dec.	Dec.	-0.003247094	0.001162251	-2.793796689	0.005209322	0.010232641	-0.004671983	0.001477104	-3.162933594	0.001680469	0.004583377	1.017556487	0.038805128	0.653791419	0.851351609
ENSG00000242479.1	EIF2AK1P1	EIF2AK1P1	FALSE	FALSE	FALSE	Dec.	Dec.	-0.000857145	0.001088483	-0.787467291	0.431008368	0.507376583	-0.001127551	0.002981023	-0.378243008	0.705449733	0.773206889	0.964487783	0.032841269	0.270898298	0.58039202
ENSG00000242485.6	MRPL20	MRPL20	FALSE	FALSE	FALSE	Dec.	Dec.	-0.000827578	0.000374375	-2.210557918	0.027066466	0.044933258	-0.001007359	0.000700133	-1.438811694	0.150983934	0.221444517	1.028842986	0.037154711	0.444087216	0.726959802
ENSG00000242498.8	ARPIN	ARPIN	FALSE	FALSE	FALSE	Inc.	Inc.	0.004368337	0.001765358	2.474476451	0.013343162	0.02383502	0.001832519	0.002733754	0.670330341	0.503037953	0.593527944	0.973435913	0.035939195	0.453776193	0.734043083
ENSG00000242525.1	OR7E100P	OR7E100P	TRUE	TRUE	TRUE	Inc.	Inc.	0.007099327	0.000925778	7.668500272	1.74E-14	2.30E-13	0.007445231	0.001572667	4.734142273	3.05E-06	1.85E-05	0.958203017	0.035011413	0.222663276	0.53208563
ENSG00000242539.2		ENSG00000242539	TRUE	FALSE	FALSE	Dec.	Inc.	0.005818035	0.000944952	6.156962563	7.42E-10	5.03E-09	-8.45E-05	0.001145436	-0.073798315	0.941207574	0.958459726	0.978218889	0.042598423	0.605181778	0.826012573
ENSG00000242574.9	HLA-DMB	HLA-DMB	TRUE	FALSE	FALSE	Dec.	Inc.	0.002196153	0.000608473	3.609285008	0.000307042	0.00078602	-0.000859037	0.001200899	-0.715328582	0.474823349	0.566673	0.929284028	0.035849223	0.040774649	0.242314089
ENSG00000242588.6		ENSG00000242588	FALSE	TRUE	FALSE	Inc.	Inc.	0.000632724	0.000380249	1.663972216	0.096117982	0.139078125	0.005451396	0.001205682	4.521420275	8.09E-06	4.32E-05	0.973036086	0.03546176	0.440822374	0.724744883
ENSG00000242609.1	CCDC137P1	NA	TRUE	NA	NA	NA	Inc.	0.003558805	0.001100533	3.233709454	0.001221937	0.002745312	NA	NA	NA	NA	NA	0.948515302	0.046112561	0.251684245	0.561487107
ENSG00000242612.7	DECR2	DECR2	FALSE	FALSE	FALSE	Inc.	Dec.	-0.002366403	0.001068435	-2.214831027	0.026771665	0.044521016	0.000318371	0.001745049	0.182442139	0.855328186	0.893938236	0.925352378	0.036295365	0.032558861	0.21601275
ENSG00000242616.4	GNG10	GNG10	FALSE	FALSE	FALSE	Inc.	Inc.	0.00104831	0.001346402	0.778601027	0.436214774	0.512653101	0.001425947	0.00211524	0.674130089	0.500617997	0.591140238	1.046017462	0.038534491	0.242997602	0.553458699
ENSG00000242622.2	GSK3B-DT	GSK3B-DT	FALSE	FALSE	FALSE	Dec.	Inc.	0.000709844	0.000974274	0.728588154	0.466253627	0.541259056	-0.000154872	0.001125128	-0.137648364	0.890587592	0.920334072	0.975339021	0.035556162	0.482508538	0.752811225
ENSG00000242628.6		ENSG00000242628	FALSE	FALSE	FALSE	Inc.	Inc.	0.001439992	0.001532906	0.939387033	0.347532068	0.421919943	0.006371284	0.002356762	2.703405827	0.007157417	0.016233222	0.975614878	0.035580076	0.487774051	0.755817948
ENSG00000242689.3	CNTF	CNTF	FALSE	FALSE	FALSE	Inc.	Inc.	0.000797594	0.000843133	0.945988338	0.344154535	0.418662217	0.000320871	0.001144292	0.280409893	0.779307652	0.833806087	1.038281346	0.049645673	0.44923066	0.730319038
ENSG00000242732.4	RTL5	RTL5	TRUE	FALSE	FALSE	Inc.	Inc.	0.005118022	0.000683709	7.485671607	7.12E-14	8.61E-13	0.004937748	0.001970672	2.505615996	0.012618253	0.026634283	0.838353833	0.037886833	3.26E-06	0.000664237
ENSG00000242802.9	AP5Z1	AP5Z1	FALSE	TRUE	FALSE	Inc.	Inc.	0.000586668	0.00041722	1.406136822	0.1596835	0.216600259	0.005167147	0.001019551	5.068061457	6.14E-07	4.61E-06	0.949234464	0.043365232	0.229591987	0.540054688
ENSG00000242852.7	ZNF709	ZNF709	TRUE	TRUE	TRUE	Dec.	Dec.	-0.005889087	0.001368032	-4.30478737	1.67E-05	5.43E-05	-0.013921317	0.002828765	-4.921341764	1.26E-06	8.57E-06	0.989982522	0.0316623	0.750499803	0.899683578
ENSG00000242950.7	ERVW-1	NA	TRUE	NA	NA	NA	Inc.	0.003308129	0.000753803	4.388587714	1.14E-05	3.82E-05	NA	NA	NA	NA	NA	0.918921027	0.03904177	0.030329549	0.20818493
ENSG00000242992.3	FTH1P4	FTH1P4	FALSE	FALSE	FALSE	Inc.	Inc.	0.001597128	0.001042668	1.531769999	0.125579202	0.175802246	0.005128492	0.002576393	1.990570605	0.047208188	0.082979377	0.924262856	0.040659592	0.052741909	0.27589424
ENSG00000243055.1	GK-AS1	NA	TRUE	NA	NA	NA	Inc.	0.004247477	0.001334727	3.182282165	0.001461194	0.003225879	NA	NA	NA	NA	NA	0.952819273	0.043730191	0.269078616	0.579285648
ENSG00000243056.2	EIF4EBP3	EIF4EBP3	FALSE	FALSE	FALSE	Dec.	Inc.	0.000296234	0.000675717	0.438399758	0.661096522	0.721437861	-0.002838783	0.001673967	-1.695842076	0.090693898	0.14468486	0.964470417	0.040142066	0.367480809	0.667592183
ENSG00000243064.8	ABCC13	NA	FALSE	NA	FALSE	NA	Inc.	0.0013583	0.002045493	0.664045272	0.506661336	0.580079673	NA	NA	NA	NA	NA	1.055773544	0.040023437	0.175083791	0.478371761
ENSG00000243107.1		ENSG00000243107	FALSE	FALSE	FALSE	Dec.	Dec.	-6.93E-05	0.000938145	-0.07385417	0.941126423	0.955383247	-0.00049168	0.001382437	-0.355662106	0.72228018	0.787330363	0.933325011	0.040733543	0.090269167	0.354366271
ENSG00000243147.8	MRPL33	MRPL33	FALSE	FALSE	FALSE	Inc.	Inc.	0.001389318	0.001113635	1.247552695	0.212194911	0.276452671	0.00179631	0.001626448	1.104437747	0.270068872	0.357331368	0.98347683	0.036107824	0.644490801	0.846904035
ENSG00000243155.1		ENSG00000243155	TRUE	TRUE	TRUE	Inc.	Inc.	0.003271789	0.000866428	3.776179026	0.000159253	0.000430632	0.005243665	0.001457763	3.597061523	0.000362024	0.001197231	0.960144509	0.038229659	0.287386555	0.595762244
ENSG00000243156.9	MICAL3	MICAL3	TRUE	TRUE	TRUE	Dec.	Dec.	-0.006041357	0.000838444	-7.205442277	5.79E-13	6.12E-12	-0.010141294	0.001487634	-6.817063656	3.44E-11	9.81E-10	1.021748806	0.039432864	0.585321677	0.813481853
ENSG00000243175.1	RPSAP36	NA	TRUE	NA	NA	NA	Inc.	0.005374109	0.001109097	4.845480947	1.26E-06	5.01E-06	NA	NA	NA	NA	NA	0.940202026	0.041111381	0.133655782	0.421987779
ENSG00000243176.6		ENSG00000243176	FALSE	FALSE	FALSE	Dec.	Dec.	-0.00142155	0.000642807	-2.211472433	0.027003139	0.044850991	-0.002248824	0.000993674	-2.263141244	0.024162316	0.046727087	1.071341984	0.038857754	0.076155156	0.328500977
ENSG00000243179.1		ENSG00000243179	TRUE	TRUE	TRUE	Inc.	Inc.	0.005621014	0.001148446	4.894452478	9.86E-07	4.00E-06	0.008954077	0.002078328	4.308308372	2.07E-05	9.81E-05	0.892736156	0.03739064	0.002408855	0.050995783
ENSG00000243207.6	PPAN-P2RY11	PPAN-P2RY11	FALSE	FALSE	FALSE	Dec.	Dec.	-0.010521617	0.003997623	-2.631968399	0.008489176	0.01590402	-0.008716704	0.005805433	-1.501473736	0.13401811	0.200360385	1.102772896	0.042126398	0.020219739	0.170073257
ENSG00000243224.1	TWF2-DT	TWF2-DT	TRUE	FALSE	FALSE	Dec.	Dec.	-0.002487996	0.00078487	-3.169946316	0.001524671	0.003350573	-0.003340761	0.001394455	-2.39574599	0.017044192	0.034508087	1.018730666	0.037898027	0.624369657	0.837529672
ENSG00000243243.5		NA	TRUE	NA	NA	NA	Inc.	0.002675103	0.000947373	2.823707232	0.004747173	0.009407686	NA	NA	NA	NA	NA	0.95788557	0.046916093	0.359087935	0.661187443
ENSG00000243244.7	STON1	STON1	FALSE	TRUE	FALSE	Inc.	Inc.	0.002015578	0.000874683	2.30435127	0.021202933	0.036065341	0.004493694	0.001468284	3.060506229	0.002357844	0.006165593	1.000944147	0.041127859	0.9816937	0.992839621
ENSG00000243279.4	PRAF2	PRAF2	FALSE	FALSE	FALSE	Inc.	Dec.	-0.000877177	0.000512	-1.713236554	0.086669029	0.126825887	0.002151925	0.001076749	1.998537938	0.046331369	0.081632017	1.004892153	0.041591589	0.906593143	0.965237715
ENSG00000243302.3		ENSG00000243302	TRUE	TRUE	TRUE	Inc.	Inc.	0.001403337	0.00049741	2.821291107	0.004783078	0.009474229	0.008302533	0.002524649	3.288589046	0.001097646	0.003163579	0.944545863	0.042098212	0.175357333	0.478730511
ENSG00000243317.8	STMP1	STMP1	FALSE	TRUE	FALSE	Inc.	Inc.	0.000211784	0.000892708	0.237237269	0.812472725	0.852632974	0.006392671	0.001739876	3.674209729	0.000271062	0.000930296	1.158354937	0.038342202	0.000126118	0.007368663
ENSG00000243335.10	KCTD7	KCTD7	FALSE	FALSE	FALSE	Dec.	Dec.	-0.001122906	0.000529943	-2.118919428	0.034097277	0.055225786	-0.001741663	0.000903344	-1.92801823	0.054556904	0.093849382	0.986078078	0.035566803	0.693447763	0.870065578
ENSG00000243364.8	EFNA4	EFNA4	FALSE	FALSE	FALSE	Inc.	Inc.	0.001603561	0.000724933	2.212011882	0.026965844	0.044798184	0.002181071	0.000978131	2.229835035	0.026311373	0.050273257	0.950388663	0.041415683	0.219213197	0.528686835
ENSG00000243402.1	RPL15P12	NA	TRUE	NA	NA	NA	Inc.	0.005712111	0.000887587	6.435548735	1.23E-10	9.39E-10	NA	NA	NA	NA	NA	0.90309102	0.042560831	0.016621703	0.153470578
ENSG00000243406.6	MRPS31P5	NA	TRUE	NA	NA	NA	Dec.	-0.002747371	0.000943425	-2.912122726	0.003589816	0.007287939	NA	NA	NA	NA	NA	1.003296639	0.033481126	0.92169354	0.971273543
ENSG00000243414.6	TICAM2	TICAM2	FALSE	FALSE	FALSE	Inc.	Inc.	0.004276614	0.001711458	2.498813931	0.012460972	0.022426368	0.004411139	0.001567406	2.814292522	0.005129286	0.012217154	1.013859463	0.044967765	0.759534161	0.90446098
ENSG00000243449.7	C4orf48	C4orf48	TRUE	FALSE	FALSE	Inc.	Inc.	0.004937487	0.000775643	6.365671069	1.94E-10	1.44E-09	0.005008734	0.001866775	2.683094479	0.007596298	0.017096787	0.967762379	0.039345795	0.404935742	0.698712653
ENSG00000243466.1	IGKV1-5	IGKV1-5	TRUE	TRUE	TRUE	Dec.	Dec.	-0.01493479	0.001931673	-7.731532616	1.06E-14	1.44E-13	-0.012685127	0.003906661	-3.247050944	0.001264385	0.003582961	1.048633426	0.034886622	0.173449159	0.476473668
ENSG00000243477.6	NAA80	NAA80	TRUE	FALSE	FALSE	Dec.	Dec.	-0.0026636	0.000744532	-3.57755058	0.000346829	0.00087864	-0.003044867	0.001075165	-2.831999384	0.004858981	0.011639707	0.993931176	0.035426152	0.86357033	0.949292599
ENSG00000243508.1	DNAJB6P7	DNAJB6P7	FALSE	FALSE	FALSE	Inc.	Inc.	0.000850712	0.001183581	0.718760775	0.47228833	0.546994535	0.001029976	0.00160237	0.642782713	0.520732453	0.61013109	0.991720673	0.038495001	0.829010611	0.934152258
ENSG00000243509.6	TNFRSF6B	NA	FALSE	NA	FALSE	NA	Dec.	-0.001662198	0.000927116	-1.792870616	0.072993615	0.10890856	NA	NA	NA	NA	NA	1.007149602	0.044764856	0.873553544	0.953773705
ENSG00000243566.7	UPK3B	UPK3B	FALSE	TRUE	FALSE	Inc.	Inc.	0.00203242	0.00124967	1.626365712	0.10387188	0.148764266	0.009351643	0.002032312	4.60147978	5.63E-06	3.14E-05	0.977842948	0.048552853	0.644453728	0.846904035
ENSG00000243609.1	RPS2P44	RPS2P44	TRUE	TRUE	TRUE	Inc.	Inc.	0.003094137	0.000758162	4.081105911	4.48E-05	0.000135088	0.004169296	0.001273808	3.273097578	0.001155978	0.003308408	0.95064022	0.041342111	0.220798409	0.530313078
ENSG00000243646.10	IL10RB	IL10RB	TRUE	TRUE	TRUE	Inc.	Inc.	0.003475626	0.000601222	5.780939571	7.43E-09	4.34E-08	0.004140083	0.001000606	4.137575851	4.28E-05	0.000186231	0.978975377	0.036811067	0.563777925	0.802632661
ENSG00000243650.3	RN7SL834P	RN7SL834P	TRUE	FALSE	FALSE	Inc.	Inc.	0.004192433	0.000858317	4.884482771	1.04E-06	4.19E-06	0.003450182	0.001812554	1.903491872	0.057692105	0.098405584	0.990036965	0.050033049	0.841380727	0.94030901
ENSG00000243660.11	ZNF487	ZNF487	TRUE	TRUE	TRUE	Inc.	Inc.	0.003358877	0.000736359	4.561469672	5.08E-06	1.81E-05	0.007069748	0.001382269	5.114596381	4.88E-07	3.76E-06	0.943198008	0.03809898	0.124802482	0.408384054
ENSG00000243667.7	DNAAF10	DNAAF10	TRUE	TRUE	TRUE	Dec.	Dec.	-0.004439346	0.000771927	-5.750993788	8.87E-09	5.12E-08	-0.004895286	0.000994125	-4.924215577	1.24E-06	8.44E-06	1.005786546	0.040130268	0.885675405	0.958149374
ENSG00000243678.12	NME2	NME2	FALSE	FALSE	FALSE	Dec.	Dec.	-0.000984425	0.00064914	-1.516506845	0.129391241	0.180301811	-0.002964495	0.001212427	-2.445092378	0.01491092	0.030743375	1.060766176	0.042622131	0.166341027	0.466298379
ENSG00000243679.1		ENSG00000243679	FALSE	TRUE	FALSE	Inc.	Inc.	0.000857645	0.000570671	1.502870163	0.132872528	0.184521257	0.024405895	0.006163063	3.960027191	8.86E-05	0.000350503	0.968931988	0.045065563	0.483719972	0.753610005
ENSG00000243696.5		ENSG00000243696	FALSE	FALSE	FALSE	Inc.	Inc.	0.001586616	0.000744741	2.130427383	0.033136345	0.053813927	0.003148171	0.001728435	1.821399777	0.069289193	0.115136499	0.895400726	0.045526393	0.015232216	0.14806223
ENSG00000243701.7	DUBR	DUBR	TRUE	FALSE	FALSE	Dec.	Inc.	0.00415921	0.001458516	2.851672038	0.004348995	0.00868093	-0.000407715	0.002136564	-0.190827341	0.848757202	0.88868621	1.012203597	0.037641733	0.747269655	0.897990612
ENSG00000243708.11	PLA2G4B	PLA2G4B	TRUE	FALSE	FALSE	Dec.	Dec.	-0.003214038	0.000910883	-3.528484595	0.000417946	0.001039535	-0.001926344	0.001766013	-1.09078697	0.276019991	0.36396019	0.975807725	0.037978095	0.519032237	0.77699922
ENSG00000243716.10	NPIPB5	NPIPB5	TRUE	FALSE	FALSE	Inc.	Dec.	-0.002199847	0.000681385	-3.228493759	0.00124444	0.002791632	0.001918781	0.001294251	1.482541537	0.138979744	0.206536183	0.998270403	0.038883096	0.964489512	0.986085269
ENSG00000243725.7	TTC4	TTC4	FALSE	TRUE	FALSE	Dec.	Dec.	-0.001655687	0.000642043	-2.578778031	0.009915047	0.018243687	-0.003342649	0.00089267	-3.744550329	0.000207165	0.000737167	0.978779891	0.037973904	0.572194912	0.806304818
ENSG00000243746.1	EEF1A1P10	EEF1A1P10	FALSE	FALSE	FALSE	Dec.	Inc.	0.00087374	0.001003971	0.870283675	0.384145398	0.459991445	-0.002421619	0.001618778	-1.495955242	0.135451907	0.202156623	0.975489	0.037092765	0.50347251	0.766487657
ENSG00000243749.1	TMEM35B	TMEM35B	FALSE	FALSE	FALSE	Dec.	Inc.	0.000620434	0.000555493	1.116907405	0.264033918	0.334385466	-0.001158742	0.001282847	-0.903258075	0.366931214	0.459191723	1.055087831	0.044569717	0.228918625	0.539264833
ENSG00000243753.5	HLA-L	HLA-L	FALSE	FALSE	FALSE	Inc.	Inc.	0.00268676	0.001243893	2.15996027	0.030775745	0.050392382	0.011510858	0.006616351	1.739759349	0.082666624	0.133674779	0.927388818	0.037087846	0.042099473	0.246410562
ENSG00000243772.8	KIR2DL3	KIR2DL3	TRUE	TRUE	TRUE	Inc.	Inc.	0.011600862	0.001908625	6.078125985	1.22E-09	8.00E-09	0.013398886	0.003730161	3.592039272	0.000368851	0.001216726	0.894839107	0.031407136	0.000403515	0.016351374
ENSG00000243789.11	JMJD7	JMJD7	FALSE	FALSE	FALSE	Dec.	Dec.	-0.000751225	0.001746382	-0.430160973	0.667078549	0.726991506	-0.00094353	0.001518204	-0.621477766	0.534639335	0.623139183	1.032416219	0.038356511	0.40556669	0.698759148
ENSG00000243811.12	APOBEC3D	APOBEC3D	FALSE	FALSE	FALSE	Dec.	Inc.	0.001386944	0.001043419	1.329229257	0.183772345	0.244329594	-0.002428034	0.001657327	-1.46503027	0.14369624	0.212261443	1.002388002	0.036573424	0.948002391	0.979496615
ENSG00000243896.4	OR2A7	OR2A7	TRUE	FALSE	FALSE	Dec.	Dec.	-0.011857387	0.001914843	-6.192356023	5.93E-10	4.08E-09	-0.010251504	0.003593952	-2.852432361	0.004562614	0.011019503	0.978204599	0.035927916	0.539644169	0.789975139
ENSG00000243927.6	MRPS6	MRPS6	FALSE	FALSE	FALSE	Dec.	Dec.	-0.001233892	0.000441345	-2.795750779	0.005177931	0.010177119	-0.000667179	0.000783198	-0.851865952	0.394796945	0.488179539	1.009854677	0.038931966	0.801128797	0.923618654
ENSG00000243943.10	ZNF512	ZNF512	TRUE	TRUE	TRUE	Dec.	Dec.	-0.003291955	0.000493283	-6.67355986	2.50E-11	2.10E-10	-0.004024335	0.000669113	-6.0144322	4.06E-09	6.04E-08	1.119614996	0.04279897	0.008293123	0.105531769
ENSG00000243960.1		NA	FALSE	NA	FALSE	NA	Dec.	-0.004853333	0.001904565	-2.548262967	0.010826083	0.019743749	NA	NA	NA	NA	NA	0.960382478	0.039690241	0.308450579	0.615127586
ENSG00000243970.3	PPIEL	NA	FALSE	NA	FALSE	NA	Dec.	-0.001694586	0.001289399	-1.314244882	0.188763809	0.250067513	NA	NA	NA	NA	NA	1.026819654	0.04592612	0.564425842	0.80280265
ENSG00000243989.9	ACY1	ACY1	FALSE	FALSE	FALSE	Inc.	Dec.	-6.25E-05	0.000887215	-0.070431883	0.943849915	0.957125075	0.001354216	0.001507954	0.898049037	0.369696949	0.46209906	0.96510281	0.038597027	0.357418716	0.660114772
ENSG00000244005.13	NFS1	NFS1	TRUE	FALSE	FALSE	Dec.	Dec.	-0.001823662	0.000514303	-3.54589022	0.000391289	0.000981327	-7.50E-05	0.00066725	-0.112341223	0.910608932	0.935423361	1.032186997	0.038855731	0.414889241	0.70500464
ENSG00000244026.6	FAM86DP	NA	TRUE	NA	NA	NA	Dec.	-0.004745038	0.001345592	-3.526358346	0.000421316	0.001046639	NA	NA	NA	NA	NA	1.038730428	0.036975823	0.304101511	0.611267784
ENSG00000244038.11	DDOST	DDOST	TRUE	FALSE	FALSE	Inc.	Inc.	0.001067922	0.000323785	3.298242264	0.000972922	0.00224247	0.000875634	0.000625429	1.400052147	0.162270903	0.234978889	0.888895992	0.040843547	0.003932008	0.069217782
ENSG00000244041.7	LINC01011	LINC01011	FALSE	FALSE	FALSE	Dec.	Inc.	0.000719059	0.000628007	1.144985656	0.252215099	0.320990283	-0.001259248	0.001088603	-1.156755926	0.248059011	0.332998933	1.063425238	0.041525075	0.13862955	0.429293369
ENSG00000244045.13	TMEM199	TMEM199	FALSE	FALSE	FALSE	Inc.	Inc.	0.001482121	0.000546582	2.711618575	0.006695559	0.012837688	0.000805443	0.000515919	1.561182402	0.11926758	0.182008341	0.954123922	0.038568022	0.223363253	0.532939753
ENSG00000244055.2		ENSG00000244055	FALSE	FALSE	FALSE	Inc.	Inc.	0.001049197	0.001303941	0.804635485	0.421030059	0.497789405	0.000505481	0.001168452	0.432607718	0.665531764	0.739640331	0.927442071	0.037202649	0.042896138	0.24875487
ENSG00000244071.1	RPL9P33	NA	TRUE	NA	NA	NA	Inc.	0.00554528	0.001416162	3.915710173	9.01E-05	0.000256477	NA	NA	NA	NA	NA	1.007115587	0.03741563	0.84969826	0.943614543
[truncated: 1,330,202 more chars]
