## Supplement Table 2 for "Whole blood transcriptional signatures of age and survival identified in Long Life Family and Integrative Longevity Omics Studies"

### Sheet: HALLMARK_Age_up
label	geneset	overlap	pval	fdr	score	hits
Interferon Gamma Response	187	132	1.28064e-33	6.40318e-32	0.641698	PSMB10,IL15,SPPL2A,VAMP5,IFI30,SLAMF7,LATS2,ZBP1,MT2A,WARS1,CMKLR1,BATF2,JAK2,RIPK2,RIPK1,STAT1,TAP1,PSMB9,CASP1,IRF9,PSMB8,CCL5,FAS,CD86,IRF5,TRAFD1,MYD88,UBE2L6,APOL6,TRIM21,FCGR1A,LAP3,OGFR,PSME2,GCH1,FGL2,IRF1,TDRD7,MARCHF1,NLRC5,SAMD9L,PSME1,PELI1,IFI35,RBCK1,ST8SIA4,CASP7,SECTM1,UPP1,EPSTI1,GBP6,NFKBIA,RTP4,OASL,TNFAIP6,IL15RA,HELZ2,RNF213,IFITM3,SERPING1,CASP4,TOR1B,MVP,STAT2,HLA-A,PARP14,IRF2,PLSCR1,GZMA,ICAM1,TRIM25,IDO1,IL10RA,TNFSF10,EIF4E3,CDKN1A,NMI,GBP4,STAT3,HLA-B,PSMB2,TNFAIP2,IFIT3,MTHFD2,ADAR,PDE4B,BST2,RIGI,FPR1,SP110,PML,IFITM2,CASP8,HLA-DMA,CD274,P2RY14,XAF1,HIF1A,PARP12,IFIH1,B2M,TXNIP,EIF2AK2,MX2,LYSMD2,CMPK2,ISG15,OAS3,IFIT2,LCP2,RSAD2,C1R,SRI,IRF7,RNF31,SELP,TRIM26,PTPN6,IFIT1,TNFAIP3,SOCS1,DDX60,NAMPT,PTPN1,PLA2G4A,ZNFX1,ISG20,TAPBP,SLC25A28,ST3GAL5,LY6E,IFI44
Interferon Alpha Response	94	69	7.71628e-22	1.92907e-20	0.683889	IL15,IFI30,WARS1,GBP2,TENT5A,BATF2,RIPK2,TAP1,PSMB9,CASP1,TMEM140,IRF9,PSMB8,TRAFD1,PARP9,UBE2L6,TRIM21,LAP3,OGFR,PSME2,IRF1,TDRD7,SAMD9L,PSME1,IFI35,EPSTI1,RTP4,OASL,OAS1,HELZ2,IFITM3,STAT2,PARP14,IRF2,PLSCR1,TRIM25,ELF1,NMI,GBP4,HLA-C,CSF1,IFIT3,ADAR,BST2,SP110,NUB1,IFITM2,CASP8,IFITM1,PARP12,IFIH1,B2M,TXNIP,EIF2AK2,CMPK2,ISG15,IFIT2,RSAD2,CNP,CCRL2,MVB12A,IRF7,RNF31,TRIM26,DDX60,ISG20,SLC25A28,LY6E,IFI44
Complement	159	92	5.17979e-14	8.63298e-13	0.50265	PLEK,GZMB,APOBEC3G,FCN1,ANXA5,CTSC,ITGAM,PLAUR,ADAM9,JAK2,PIK3CG,CTSH,PFN1,PSMB9,CASP1,CCL5,DUSP5,GNG2,F5,LAP3,KYNU,FCER1G,IRF1,CSRP1,CTSS,PIK3R5,VCPIP1,C1QA,CPM,CASP7,PRKCD,DUSP6,GNB4,GPD2,PRCP,GNAI2,CD46,PSEN1,DGKG,SERPING1,CASP4,LTA4H,CDA,ATOX1,CPQ,GRB2,RHOG,CTSD,RABIF,PPP4C,EHD1,MSRB1,IRF2,LAMP2,PLSCR1,GZMA,F8,S100A9,LRP1,CD36,TIMP2,GCA,TIMP1,CD55,STX4,USP15,RAF1,S100A12,SERPINA1,CEBPB,L3MBTL4,WAS,GNB2,C3,CDK5R1,PDP1,LYN,CTSL,CP,CR1,GNGT2,C2,LCP2,C1R,IRF7,TNFAIP3,PLA2G7,XPNPEP1,CASP5,PLA2G4A,GNAI3,MMP14
Tnfa Signaling Via Nfkb	160	83	1.1453e-11	1.1453e-10	0.473764	KLF10,CCL4,PLEK,ID2,FUT4,KLF6,PLAUR,SERPINB8,SLC16A6,MAP3K8,RIPK2,TAP1,MSC,KLF4,CCL5,TIPARP,CEBPD,DUSP5,PTGER4,IL18,B4GALT5,PTPRE,DUSP1,CFLAR,KYNU,FOSL2,TLR2,GCH1,IFNGR2,IRF1,RCAN1,ATF3,SAT1,BHLHE40,TANK,NFKBIA,GADD45B,TNFAIP6,IL15RA,MCL1,NR4A2,REL,NFIL3,NFAT5,EHD1,IRS2,PPP1R15A,PDLIM5,B4GALT1,ICAM1,TRIB1,MXD1,TNF,CDKN1A,FOS,NFE2L2,BCL6,VEGFA,CSF1,TNFAIP2,PDE4B,RIGI,ZFP36,RNF19B,JUNB,CEBPB,RHOB,SLC2A6,ABCA1,SLC2A3,IFIH1,PANX1,ETS2,DRAM1,NFKBIE,BCL3,IFIT2,CCRL2,LITAF,IER5,TNFAIP3,NAMPT,ZC3H12A
Inflammatory Response	150	90	2.48611e-11	2.07176e-10	0.478355	IL15,NMUR1,KLF6,PLAUR,P2RX7,SGMS2,CMKLR1,RIPK2,NOD2,SLC31A2,C3AR1,CCL5,PTGER4,IL18,PTPRE,KIF1B,CYBB,MARCO,MSR1,TLR2,GCH1,IFNGR2,RNF144B,IRF1,PIK3R5,GNA15,IL18R1,NFKBIA,RTP4,PSEN1,TNFAIP6,SLC31A1,IL15RA,TNFRSF1B,RHOG,IL18RAP,EMP3,ICAM1,ACVR1B,MXD1,IL10RA,TNFSF10,IL1R1,CDKN1A,NMI,CSF1,PDE4B,PTGER2,BST2,TIMP1,FPR1,CD55,RAF1,SLC4A4,BEST1,ABI1,IFITM1,SCARF1,CHST2,AHR,MEFV,NLRP3,ABCA1,HIF1A,PTAFR,LYN,EIF2AK2,KCNJ2,ADRM1,LCP2,SRI,CCRL2,IRF7,OSMR,TLR1,GPR132,EREG,C5AR1,CD14,TLR3,NAMPT,GNAI3,TAPBP,MMP14,ADGRE1,STAB1,AQP9,LY6E,LPAR1,FZD5
Apoptosis	139	71	4.86307e-08	3.03942e-07	0.431775	DPYD,PDGFRB,F2R,FASLG,TGFBR3,TAP1,SMAD7,CASP1,PEA15,FAS,NEDD9,IL18,PRF1,HMOX1,TSPO,ERBB2,SLC20A1,CFLAR,GCH1,BAX,IRF1,GNA15,ATF3,CASP7,SAT1,BMF,PAK1,GADD45B,PSEN1,MCL1,IFITM3,CASP4,HMGB2,GSR,ANXA1,RNASEL,HGF,TNF,TNFSF10,TIMP2,ROCK1,CDKN1A,GSN,WEE1,TNFRSF12A,TIMP1,IFNGR1,CASP8,PLCB2,RHOB,BCL2L2,BID,IGF2R,TXNIP,RARA,XIAP,GPX3,EREG,DNAJC3,CD14,CTNNB1,ISG20,CREBBP,FEZ1,BCL10,BCL2L11,DIABLO,EBP,IER3,RETSAT,DAP
Il6 Jak Stat3 Signaling	70	38	6.36073e-07	3.53374e-06	0.509864	BAK1,IL12RB1,MAP3K8,STAT1,IRF9,FAS,HMOX1,MYD88,TLR2,IFNGR2,IRF1,PIK3R5,IL18R1,IL15RA,IL10RB,TNFRSF1B,GRB2,STAT2,IL1R2,TGFB1,ACVR1B,TNF,CD36,IL1R1,IL17RA,STAT3,TNFRSF12A,IL13RA1,CSF1,STAM2,IFNGR1,TNFRSF1A,OSMR,TYK2,SOCS1,CD14,PTPN1,LTBR
Hypoxia	151	64	2.93145e-06	1.46573e-05	0.384844	ANXA2,GAPDH,KLF6,S100A4,PLAUR,MT2A,TPI1,TPST2,SAP30,TIPARP,SDC3,HMOX1,DUSP1,IDS,FOSL2,CITED2,NDST1,PGK1,ATF3,GLRX,BHLHE40,PDK3,FBP1,WSB1,NFIL3,PLIN2,GAA,IRS2,PPP1R15A,NAGK,NOCT,ALDOA,CDKN1A,FOS,VEGFA,SLC6A6,TGFBI,ZFP36,AK4,CHST2,ZNF292,CDKN1C,RBPJ,SLC2A3,GALK1,IGFBP3,CP,NR3C1,EXT1,NDRG1,PGM1,RRAGD,VLDLR,TNFAIP3,LDHA,JMJD6,XPNPEP1,ISG20,HK2,PGM2,PAM,CCNG2,IER3,DDIT4
Coagulation	79	35	3.37801e-06	1.53546e-05	0.470628	PRSS23,PLEK,ADAM9,CAPN2,CTSH,RAPGEF3,CSRP1,SIRT2,F2RL2,C1QA,CTSK,DUSP6,SERPING1,LTA4H,ANXA1,CPQ,RABIF,RAC1,LAMP2,F8,MMP9,LRP1,WDR1,GSN,TIMP1,ARF4,SERPINA1,GNB2,C3,MSRB2,FBN1,CFD,C2,F12,C1R
Allograft Rejection	169	82	3.75388e-05	0.000156412	0.352937	CDKN2A,CCL4,GZMB,PSMB10,IL15,F2R,KLRD1,FGR,FASLG,WARS1,GBP2,IL12RB1,JAK2,RIPK2,EIF4G3,STAT1,TAP1,PTPRC,CCL5,FAS,CD86,IL18,PRF1,TLR2,IFNGR2,CFP,ELF4,CTSS,NCR1,CCND3,ST8SIA4,CAPG,ELANE,ITGAL,SRGN,FCGR2B,HLA-A,HLA-E,HCLS1,CCR2,IL18RAP,TGFB1,FLNA,GZMA,HLA-DRA,ICAM1,TNF,CD1D,MMP9,CSF1,TAP2,GCNT1,TLR6,TIMP1,IFNGR1,HLA-DMA,ABI1,IGSF6,PRKCB,WAS,UBE2D1,AKT1,SPI1,ITGB2,NLRP3,GPR65,HIF1A,LYN,B2M,DEGS1,BCL3,NCF4,C2,LCP2,IRF7,TLR1,PTPN6,EREG,SOCS1,BCAT1,HLA-DMB,TLR3
P53 Pathway	175	74	0.000268141	0.00103131	0.325134	CDKN2A,CDKN2B,IFI30,F2R,BAK1,S100A4,TCN2,CEBPA,TAP1,CASP1,KLF4,S100A10,RAP2B,FAS,MAPKAPK3,HMOX1,PTPRE,TRAFD1,BAX,RHBDF2,CCND3,ATF3,KIF13B,APAF1,SAT1,ABHD4,UPP1,MDM2,DDB2,CTSD,SERTAD3,PPP1R15A,TGFB1,OSGIN1,PLXNB2,IRAG2,ACVR1B,MXD1,HEXIM1,CDKN1A,VDR,FOS,SP1,STOM,RNF19B,JAG2,PPM1D,CDK5R1,TXNIP,DRAM1,GM2A,TAX1BP3,PRKAB1,NDRG1,TGFA,RB1,IER5,TM7SF3,RALGDS,SOCS1,ST14,ZMAT3,PCNA,HDAC3,WRAP73,IER3,RXRA,RETSAT,DDIT4,RAB40C,DDIT3,NUPR1,ABAT,NINJ1,INHBB,VAMP8,GADD45A
Pi3k Akt Mtor Signaling	92	50	0.000365385	0.00130495	0.391491	DUSP3,FASLG,PPP1CA,PFN1,PIK3R3,RIPK1,MYD88,CFL1,SLA,CLTC,VAV3,MAP2K6,RPS6KA1,GRB2,STAT2,RAC1,ARPC3,MAPK1,CDKN1A,RALB,RAF1,PRKAG1,ACTR3,DAPP1,PRKCB,AKT1,NFKBIB,CAB39,TBK1,TNFRSF1A,E2F1,ACTR2,ARHGDIA,IRAK4,GSK3B,MKNK1,PTEN,CSNK2B,PLCB1,YWHAB,DDIT3,NOD1,ITPR2,GRK2,PIKFYVE,MAPK10,NCK1,UBE2D3,CALR,ARF1
Xenobiotic Metabolism	134	44	0.000782161	0.00244425	0.343395	PDK4,PTGDS,ID2,PSMB10,MT2A,NPC1,TPST1,ASL,FAS,HMOX1,IDH1,KYNU,GCH1,UPP1,GABARAPL1,FBP1,VNN1,GSR,PAPSS2,CDA,PGD,SLC22A1,ARG1,GSTO1,ALDH2,PDLIM5,TMBIM6,CBR1,CD36,IL1R1,ETFDH,SLC6A12,SLC6A6,DHRS7,MAN1A1,COMT,ETS2,ACP2,TNFRSF1A,ALAS1,BCAT1,CSAD,MAOA,DDAH2
Protein Secretion	88	32	0.000858281	0.00252436	0.378613	CD63,CTSC,GALC,KIF1B,CLTC,SEC24D,CLTA,RAB2A,VAMP3,COPE,SGMS1,AP1G1,STX12,GLA,LAMP2,YKT6,MAPK1,ARFIP1,RER1,ABCA1,AP3B1,STX7,IGF2R,RAB9A,ADAM10,TSG101,AP3S1,SNAP23,VPS4B,SCAMP1,STAM,PAM
Adipogenesis	168	68	0.00172906	0.00480295	0.3045	UBC,SQOR,ATP1B3,COX8A,IDH1,NABP1,DHRS7B,SLC66A3,GPD2,ESRRA,REEP5,TANK,TKT,ACAA2,CD302,PLIN2,APLP2,ALDH2,SCP2,PPP1R15B,CYC1,ADIPOR2,PRDX3,COX6A1,CD36,ALDOA,SDHB,BCL6,AGPAT3,STOM,DGAT1,DHRS7,IFNGR1,MGLL,UQCRC1,RTN3,C3,ABCA1,MGST3,ELMOD3,SULT1A1,PGM1,SUCLG1,GPX3,TST,RETN,CD151,RAB34,DECR1,ORM1,BAZ2A,NDUFB7,IDH3G,CCNG2,TALDO1,RETSAT,ACOX1,ELOVL6,POR,MDH2,GHITM,SOWAHC,ETFB,GADD45A,PFKFB3,CHUK,SLC19A1,GBE1
Epithelial Mesenchymal Transition	108	53	0.00204439	0.00537998	0.345669	VCAN,LGALS1,PDGFRB,ID2,IL15,VIM,PLAUR,IGFBP2,GLIPR1,TGFBR3,FAS,PLOD1,FBN2,SNTB1,SAT1,CAPG,GADD45B,MYL9,NOTCH2,EMP3,TGFB1,FLNA,LRP1,QSOX1,TNFRSF12A,VEGFA,TIMP1,TGFBI,ITGB1,WIPF1,RHOB,FBN1,SGCD,TPM4,IGFBP3,COPA,ITGAV,FMOD,TNFAIP3,COLGALT1,MMP14,ACTA2,BMP1,PCOLCE,CADM1,PPIB,COL8A2,CD44,GADD45A,PVR,CXCL1,ITGB3,TPM1
Cholesterol Homeostasis	65	32	0.00268066	0.00670164	0.395235	FBXO6,ANXA5,PLAUR,CPEB2,ATF3,PDK3,ETHE1,ANTXR2,NFIL3,S100A11,CXCL16,ABCA2,PLSCR1,ALCAM,TNFRSF12A,FABP5,ACTG1,STX5,TP53INP1,CBS,CHKA,GUSB,CTNNB1,EBP,MVD,JAG1,ACSS2,AVPR1A,HMGCR,FDPS,NIBAN1,SEMA3B
Uv Response Up	122	48	0.00383888	0.00857673	0.325257	CDKN2B,BAK1,IGFBP2,TAP1,RAB27A,HMOX1,GCH1,ATP6V1F,IRF1,CCND3,ATF3,ACAA1,PRKCD,HLA-F,NFKBIA,MGAT1,TMBIM6,ICAM1,YKT6,RPN1,ALDOA,FOS,SLC6A12,DGAT1,NUP58,HYAL2,JUNB,RHOB,BID,CDKN1C,LYN,ARRB2,PRKACA,SULT1A1,ALAS1,CNP,GPX3,TST,STARD3,NXF1,TUBA4A,MAOA,CHKA,OLFM1,MMP14,MARK2,BCL2L11,PDAP1
Reactive Oxygen Species Pathway	47	21	0.0039453	0.00857673	0.428109	HHEX,GLRX,FES,GSR,G6PD,ATOX1,MBP,MPO,MGST1,JUNB,MSRA,GCLM,SBNO2,GPX3,PRDX1,TXN,LAMTOR5,PRNP,TXNRD1,OXSR1,LSP1
Glycolysis	151	55	0.00457923	0.00954006	0.296234	B3GAT1,VCAN,TPI1,PGAM1,SAP30,PGLS,TPST1,SDC3,PLOD1,IDH1,DSC2,CHST12,CITED2,PGK1,RBCK1,NOL3,GLRX,PDK3,G6PD,IRS2,B4GALT1,SLC16A3,QSOX1,ALDOA,VEGFA,IL13RA1,ME2,TGFBI,AK4,CHST2,PYGL,ZNF292,GALK1,CHPF2,IGFBP3,EXT1,TGFA,RRAGD,VLDLR,B4GALT4,TXN,LDHA,PKP2,PKM,GMPPA,GUSB,ISG20,HK2,NANP,MERTK,PGM2,PAM,TALDO1,IER3,DDIT4
Apical Junction	135	54	0.00718357	0.0143671	0.293658	VCAN,ADAM9,PFN1,PIK3R3,PTPRC,CERCAM,RRAS,CD86,SDC3,ADAMTS5,SYK,MAPK14,ATP1A3,ADAM15,ARPC2,INPPL1,SKAP2,CAP1,CTNNA1,NF1,GNAI2,IKBKG,MYL9,VASP,MYL12B,B4GALT1,ICAM1,MAP3K20,MMP9,VCL,PARD6G,NECTIN1,TGFBI,STX4,ITGB1,CD274,YWHAH,MPZL1,NHERF4,ACTG1,FBN1,ACTB,NECTIN2,ACTN4,COL17A1,ZYX,NRXN2,RAC2,PECAM1,PTEN,SHC1,CD99,SIRPA,FSCN1
Il2 Stat5 Signaling	169	63	0.00792052	0.0146936	0.28253	SYT11,CST7,KLF6,CTSZ,ANXA4,GLIPR2,SMPDL3A,CKAP4,MAP3K8,CD86,MAPKAPK2,BATF,SERPINB6,FGL2,PLAGL1,F2RL2,CCND3,BHLHE40,IL18R1,CAPG,GABARAPL1,GADD45B,RABGAP1L,IFITM3,NFIL3,TNFRSF1B,IL1R2,GSTO1,PLIN2,CAPN3,CYFIP1,PLSCR1,EOMES,PTCH1,MXD1,IL10RA,TNFSF10,ALCAM,AHNAK,GBP4,SPRED2,CSF1,PTGER2,IL1RL1,IFNGR1,HOPX,RHOB,AHR,CDKN1C,GPR65,SLC2A3,IGF2R,SYNGR2,HYCC2,TLR7,NDRG1,HIPK2,NFKBIZ,ITGAV,RRAGD,TWSG1,BATF3,SELP
Mtorc1 Signaling	193	67	0.0108763	0.0187522	0.269804	GAPDH,IFI30,CTSC,WARS1,TPI1,PIK3R3,IDH1,SLA,FGL2,CFP,SKAP2,PGK1,GLRX,NHERF1,BHLHE40,SRD5A1,GSR,LTA4H,NFIL3,G6PD,GLA,PPP1R15A,YKT6,ARPC5L,ADIPOR2,RPN1,ALDOA,DDX39A,CDKN1A,MTHFD2,SLC6A6,AK4,ACTR3,DAPP1,ITGB2,NFKBIB,SERP1,SLC2A3,NFYC,SORD,TBK1,PGM1,RRM2,ACTR2,VLDLR,PRDX1,GSK3B,TUBA4A,BCAT1,IFRD1,LDHA,NAMPT,DHCR24,CORO1A,TXNRD1,HK2,EBP,SDF2L1,PDAP1,SYTL2,DDIT4,ELOVL6,RAB1A,ACSL3,DDIT3,NUPR1,PSMD13
Angiogenesis	20	10	0.0207178	0.0345297	0.510182	VCAN,S100A4,VEGFA,TIMP1,JAG2,PGLYRP1,ITGAV,LRPAP1,NRP1,JAG1
Androgen Response	87	39	0.0301184	0.048578	0.301604	IQGAP2,CAMKK2,SEC24D,CCND3,PIAS1,SAT1,GSR,FKBP5,PDLIM5,B4GALT1,MYL12A,SMS,VAPA,ADAMTS1,AKT1,ABHD2,B2M,SORD,NDRG1,ADRM1,ITGAV,PTK2B,STEAP4,DHCR24,GNAI3,MERTK,MAK,TMEM50A,ACSL3,ELL2,HERC3,STK39,CENPN,HMGCR,SRF,GUCY1A1,FADS1,ELOVL5,INSIG1

### Sheet: HALLMARK_Age_dn
label	geneset	overlap	pval	fdr	score	hits
Myc Targets V1	197	99	1.3412e-13	1.67651e-12	-0.499587	MYC,HSP90AB1,RPL18,IMPDH2,FBL,RPS5,IARS1,RPL22,C1QBP,EIF3B,PABPC1,APEX1,HSPD1,NPM1,TRIM28,RPS2,NAP1L1,POLD2,RPLP0,HNRNPA1,NOP56,ABCE1,CAD,RPS6,CCT3,SRM,GNL3,RPS3,PABPC4,RACK1,NOLC1,CTPS1,NHP2,EIF3D,MRPS18B,RRP9,SF3B3,G3BP1,UBA2,CCT2,GOT2,TOMM70,CCT4,EEF1B2,HSPE1,NOP16,DDX18,RPS10,RSL1D1,TARDBP,DDX21,XRCC6,RPL6,EIF1AX,TCP1,PRPF31,CLNS1A,PA2G4,SYNCRIP,RPL14,PHB2,MCM6,MCM7,SMARCC1,EXOSC7,SET,EPRS1,NCBP1,LSM2,NME1,MCM2,SNRPA1,POLE3,SNRPD2,ILF2,TRA2B,ACP1,NCBP2,RANBP1,CDK4,PWP1,RFC4,RAN,HNRNPR,RPL34,ODC1,KARS1,SSBP1,HDAC2,SERBP1,MRPL9,CCT7,SRSF7,DHX15,LSM7,GSPT1,SNRPD3,SSB
Myc Targets V2	57	20	1.03832e-10	7.41656e-10	-0.654869	MYC,PPAN,PPRC1,SLC29A2,MYBBP1A,HSPD1,NPM1,UTP20,WDR43,PUS1,MRTO4,NOP2,NOP56,TBRG4,RCL1,SRM,LAS1L,GNL3,GRWD1,NOLC1,MPHOSPH10,RRP9,TCOF1,PES1,HSPE1,NOP16,DDX18,PA2G4,WDR74,SUPV3L1,FARSA,EXOSC5,IMP4,CDK4,UNG,PRMT3,NDUFAF4
E2f Targets	163	113	0.000536847	0.00178949	-0.350061	MYC,CBX5,ILF3,HMGA1,NAP1L1,POLD2,CDC25B,NOP56,TBRG4,TP53,MSH2,DCK,PAICS,NOLC1,CTPS1,STMN1,SSRP1,LIG1,PMS2,DNMT1,CTCF,CSE1L,RPA1,NUP205,PSIP1,POLD1,XRCC6,PA2G4,SYNCRIP,MCM6,MCM7,TMPO,MCM3,RBBP7,CHEK2,NME1,MCM2,LUC7L3,TRA2B,PAN2,RANBP1,CDK4,RAN,NUP107,SMC3,SMC6,UNG,SUV39H1,IPO7,ANP32E
Unfolded Protein Response	109	63	0.00288453	0.00686793	-0.367522	GEMIN4,BAG3,EEF2,IARS1,EIF2AK3,NPM1,DNAJA4,WFS1,EXOSC2,TSPYL2,NOP56,DKC1,RPS14,NOP14,SRPRB,NOLC1,NHP2,EIF4A2,RRP9,SDAD1,EXOSC10,IMP3,KHSRP,ASNS,MTREX,EXOSC5,PSAT1,SKIC3,HSPA9,GOSR2,EDC4,ALDH18A1,EXOC2,HSP90B1,SLC7A5,FUS,NFYB,CXXC1,EIF4G1,DDX10,DNAJB9,PDIA5,LSM4,EXOSC9,EDEM1,SEC31A
Estrogen Response Early	139	113	0.00793454	0.0146936	-0.331651	ABLIM1,EEIG1,MYC,FLNB,AQP3,RETREG1,BCL11B,FCMR,DHRS3,NBL1,MYBBP1A,WFS1,LRIG1,SEC14L2,IL6ST,MAST4,TIAM1,AKAP1,TGIF2,RASGRP1,BCL2,CELSR1,FASN,DHCR7,TJP3,FKBP4
Wnt Beta Catenin Signaling	35	27	0.00941663	0.0168154	-0.475965	TCF7,MYC,LEF1,AXIN2,KAT2A,PPARD,DLL1,TP53

### Sheet: HALLMARK_HR>1
label	geneset	overlap	pval	fdr	score	hits
Myc Targets V1	197	96	1.73487e-21	8.67437e-20	0.548531	MYC,RPS6,ACP1,NAP1L1,RPL18,NPM1,RPL22,C1QBP,RPS5,ABCE1,RPS2,CBX3,RPLP0,RPL6,EEF1B2,UBA2,FBL,RACK1,RPS10,RSL1D1,PSMA2,EIF3B,HSP90AB1,TRA2B,RPS3,EIF1AX,RPL34,CCT2,PA2G4,POLD2,RAN,PHB2,EIF3J,NME1,CCT4,PTGES3,TCP1,VBP1,TFDP1,HDGF,ORC2,PABPC1,HSPD1,SET,PWP1,NHP2,SSB,HNRNPA1,HSPE1,GNL3,HDAC2,SNRPD2,VDAC3,SRSF3,ERH,APEX1,EXOSC7,SNRPD3,SERBP1,NOP16,CCT3,RFC4,DDX21,SRM,IMPDH2,TOMM70,DHX15,MRPL9,CNBP,HNRNPC,POLE3,PPIA,MRPS18B,LSM2,PSMA4,LSM7,PSMC6,EIF3D,COPS5,G3BP1,CDK4,DEK,SNRPD1,CLNS1A,GSPT1,NDUFAB1,KARS1,PSMA6,MCM6,EPRS1,RANBP1,RPL14,TXNL4A,IARS1,EIF4G2,CAD
Heme Metabolism	187	99	5.39968e-14	1.34992e-12	0.487234	AQP3,NUDT4,TMEM9B,MFHAS1,PRDX2,ACSL6,ISCA1,CA1,BPGM,AHSP,TFRC,DCUN1D1,ABCG2,ALAD,NCOA4,CDR2,MOSPD1,HDGF,XPO7,ELL2,XK,RIOK3,CLIC2,MINPP1,MXI1,TSPAN5,CDC27,TOP1,ALAS2,TRAK2,GYPB,RCL1,CTSE,SELENBP1,ATG4A,UROS,EIF2AK1,GCLC,SPTA1,KAT2B,SPTB,BSG,RAD23A,RAP1GAP,ENDOD1,BNIP3L,BTG2,ASNS,CLCN3,GLRX5,SLC66A2,MARCHF2,EPB42,GYPA,SLC4A1,RHAG,ADIPOR1,SLC25A37,OPTN,GCLM,FECH,H4C3,YPEL5,TCEA1,RBM38,TENT5C,SLC7A11,CAT,CA2,BMP2K,SLC25A38,ANK1,MYL4,GMPS,EZH1,TRIM58,DCAF10,TFDP2,HMBS,MPP1,TMCC2,ACKR1,PPP2R5B,FBXO34,GYPE,MARCHF8,CROCCP2,MARK3,H1-0,MBOAT2,FBXO9,GATA1,EPB41,SLC11A2,FN3K,KEL,DMTN,TAL1,MKRN1
Myc Targets V2	57	19	0.000117721	0.00147151	0.480085	MYC,NPM1,CBX3,PRMT3,MPHOSPH10,PA2G4,UTP20,HSPD1,HSPE1,GNL3,RCL1,PPAN,WDR43,NOP16,SRM,NOP2,CDK4,PES1,PUS1
E2f Targets	163	70	0.000274468	0.00274468	0.343489	MYC,NAP1L1,HMGA1,PSIP1,ANP32E,STMN1,TMPO,CBX5,TRA2B,CSE1L,TFRC,PA2G4,POLD2,RAN,NME1,CKS1B,AURKA,DCK,MMS22L,ORC2,EXOSC8,RAD1,PAICS,MSH2,H2AX,PHF5A,MYBL2,BARD1,SMC4,IPO7,CDK4,DEK,GSPT1,DONSON,LUC7L3,PMS2,RAD51C,MCM6,ATAD2,RANBP1,ILF3,RPA1,MKI67,NASP,ASF1A,NUP107,HELLS,PNN,POLD1,MAD2L1,SMC6,SMC3,CIT,SLBP,CDKN1A,DUT,BRCA2,KIF18B,NOLC1,CHEK2,PRPS1,PCNA,NUP153,USP1,LMNB1,LIG1,NUP205,CDKN1B,GINS4,POP7
Oxidative Phosphorylation	199	68	0.000390433	0.0029517	0.319385	LDHB,ISCU,ATP5F1E,ATP6V1G1,ISCA1,TIMM9,ATP5PD,ACADM,MTRF1,TIMM8B,COX7C,COX7B,PHB2,UQCRH,COX7A2,UQCRB,ATP5MG,NDUFA4,ATP5F1C,GPX4,ATP5MF,NDUFB3,NDUFV2,MDH1,ACADSB,TOMM22,ATP5PO,UQCRQ,VDAC3,FDX1,LRPPRC,COX7A2L,PDHA1,NDUFS3,NDUFA6,TOMM70,NDUFB4,CYB5R3,UQCR11,MRPS15,NDUFB6,NDUFB5,ATP6V1C1,COX6A1,NDUFC1,MRPS22,MRPS30,COX6B1,NDUFS4,NDUFA2,AFG3L2,NDUFA5,ATP5F1B,PHYH,MRPL34,UQCRC2,DLAT,NDUFAB1,NDUFB8,MTX2,OPA1,FH,CYB5A,SDHC,NDUFA7,COX4I1,TIMM17A,ATP5PF
G2m Checkpoint	165	49	0.00318277	0.0176821	0.30834	MYC,HMGA1,SLC38A1,CASP8AP2,STMN1,TMPO,TRA2B,CKS1B,AURKA,TFDP1,SLC7A1,CDC27,TOP1,POLQ,SRSF10,SLC12A2,H2AX,KIF11,MARCKS,E2F1,AMD1,MYBL2,RBL1,BARD1,ORC5,SMC4,G3BP1,CDK4,SFPQ,SNRPD1,DTYMK,SLC7A5,GSPT1,STIL,MNAT1,EGF,MCM6,TENT4A,DBF4,NUSAP1,PRMT5,KIF5B,ILF3,TPX2,MKI67,CCNT1,KNL1,CUL1,NASP

### Sheet: HALLMARK_HR<1
label	geneset	overlap	pval	fdr	score	hits
Complement	159	95	0.000110559	0.00147151	-0.360511	GZMB,PIK3R5,PFN1,GNGT2,CPM,C3,CCL5,ITGAM,C1QA,DUSP5,APOBEC3G,FCN1,L3MBTL4,PIK3CG,DGKG,PPP4C,FYN,WAS,STX4,PLEK,CALM1,GNAI2,CP,ANXA5,PLAUR,RNF4,LRP1,PRKCD,EHD1,RHOG,SIRT6,CPQ,IRF1,DUSP6,CASP7,RABIF,CTSC,CASP1,CXCL1,GZMA,TIMP2,CDA,CDK5R1,XPNPEP1,CBLB,HSPA1A,GNB2,SERPINA1,CTSH,CTSL,PSEN1,CTSS,DGKH,GRB2,CTSD,RAF1,ATOX1,F8,MMP14,GCA,LCP2,GNG2,CEBPB,LAMP2
Epithelial Mesenchymal Transition	108	68	0.000413239	0.0029517	-0.37732	ID2,TGFBR3,PDGFRB,PLOD1,COL6A2,PCOLCE,IGFBP3,FLNA,SNTB1,PVR,VIM,ITGA5,BMP1,LGALS1,TAGLN,PLAUR,LRP1,COPA,IGFBP2,TGFBI,GLIPR1,VCAN,FBN2,ITGB1,CADM1,VEGFA,WIPF1,TGFB1,PLOD3,CXCL1,LAMA2,NOTCH2,IL15,P3H1,COLGALT1,PPIB,EMP3,SGCD,TNFRSF12A,IL32
Uv Response Dn	109	89	0.00109059	0.0068162	-0.36609	WDR37,SMAD7,TGFBR3,ANXA4,PDGFRB,BHLHE40,ERBB2,ANXA2,PTPRM,AMPH,ATXN1,ATP2B4,PIK3R3,GCNT1,SYNE1,SCN8A,PIAS3,FYN,CITED2,CELF2
Apical Junction	135	88	0.00447337	0.0223668	-0.322687	ATP1A3,PFN1,CERCAM,PIK3R3,ADAMTS5,RRAS,MVD,ACTN4,INPPL1,ADAM15,DHX16,SHC1,SDC3,TAOK2,FSCN1,STX4,BMP1,NECTIN1,GNAI2,NF2,NRXN2,TGFBI,ACTB,VCAN,MAPK13,ITGB1,VASP,MYH10,MPZL1,CD86,NECTIN2,MSN,DLG1,SIRPA,ACTG1,RAC2,SYK,CD99,SKAP2,CAP1,ARPC2,THBS3,NHERF4,CTNNA1,MMP9,PTPRC,GTF2F1
Coagulation	79	50	0.00583029	0.0265013	-0.355748	PRSS23,SIRT2,C3,CAPN2,F2RL2,C1QA,FYN,A2M,BMP1,PLEK,WDR1,LRP1,CFD,CPQ,DUSP6,THBD,RABIF,RAC1,MMP9,GNB2,SERPINA1,CTSH,TF,PECAM1,DUSP14,GSN,F8,MMP14,PEF1
Myogenesis	118	76	0.00760298	0.0316791	-0.325242	NCAM1,BHLHE40,SIRT2,ADCY9,COL6A2,IGFBP3,PRNP,GAA,DMPK,MEF2D,GNAO1,PLXNB2,TAGLN,CFD,KIFC3,ITGB1,FLII,IGFBP7,CKB,LSP1,ATP6AP1,TGFB1,TPM3,MYBPH,TSC2,MAPRE3,MYBPC3,LAMA2,MRAS,DAPK2,PSEN2,PDLIM7,SORBS1,NOTCH1,RYR1,SSPN,PC,SGCD,SH2B1,TNNT1,PICK1,TNNI2

### Sheet: KEGG_Age_up
label	geneset	overlap	pval	fdr	score	hits
Lysosome	115	59	1.25654e-13	1.1623e-11	0.555473	NPC2,CD63,HEXB,CTSZ,CTSC,CD68,CTSH,ARSB,GNS,SORT1,NPC1,ARSG,GNPTAB,GALC,CD164,NAGA,IDS,CLTC,CLTA,CTSS,GBA1,CTSK,NEU1,ASAH1,PSAP,LAPTM4A,MANBA,GLB1,AP1G1,ATP6V0B,ATP6V0D1,CTSD,GLA,GAA,ABCA2,LAMP2,TCIRG1,ATP6AP1,AP3S2,CTSW,TPP1,AP1S1,GALNS,ARSA,PLA2G15,CTSG,SUMF1,SLC11A1,CTSA,AP3B1,IGF2R,LAPTM5,GM2A,ACP2,CTSL,SLC17A5,ATP6V0A1,CLTCL1,AP3S1
Regulation Of Actin Cytoskeleton	149	80	2.48543e-09	1.53268e-07	0.449815	PDGFD,PDGFRB,F2R,ITGAM,DIAPH2,IQGAP2,PPP1CA,PIK3CG,PFN1,PIK3R3,ARPC4,RRAS,LIMK1,CFL1,NCKAP1L,ARPC2,PIK3R5,VAV3,ARPC5,RHOA,ARPC1B,PAK1,ITGAL,SSH1,ITGAD,MYL9,IQGAP1,MYL12B,RAC1,ARPC3,CYFIP1,MYL12A,ARPC5L,PXN,MAPK1,VCL,ROCK1,ARPC1A,GSN,CDC42,ITGB1,RAF1,PAK6,SOS2,WAS,ITGB2,PIP4K2C,APC2,PPP1R12A,ACTG1,ACTB,LIMK2,ACTN4,APC,SOS1,ITGAV,CRK,ITGA2B,CD14,GNA13,SSH3,RAC2,SSH2,PAK2,DIAPH1,ARHGAP35,RDX,MRAS,VAV1,PIP5K1C,PIKFYVE,ITGB3,ITGAX,SLC9A1,ITGA5,PPP1CB,PDGFC,CSK,KRAS,TIAM2
Leishmania Infection	62	36	6.00109e-09	2.7755e-07	0.580456	FCGR2C,CYBA,ITGAM,JAK2,STAT1,MYD88,FCGR1A,TLR2,NCF1,IFNGR2,MAPK14,TLR4,TRAF6,NFKBIA,FCGR3A,TGFB1,HLA-DRA,TNF,MAPK1,NCF2,FOS,ITGB1,FCGR2A,IFNGR1,HLA-DPA1,HLA-DMA,FCGR3B,PRKCB,ITGB2,NFKBIB,C3,CR1,NCF4,PTPN6,IRAK4,HLA-DMB
Endocytosis	158	82	1.50458e-08	5.56695e-07	0.428038	ADRB2,F2R,EPS15,GIT2,IQSEC2,CLTC,CLTA,RAB31,RAB11FIP5,TRAF6,HLA-F,EHD4,MDM2,RAB11A,DNM2,CHMP2A,HLA-A,HLA-E,EHD1,GRK3,RNF41,RAB5C,ARF6,CSF1R,HSPA6,SMAP2,VPS25,ARAP2,AGAP1,PARD6G,HLA-C,HLA-B,STAM2,MVB12B,IQSEC1,CDC42,ACAP2,PDCD6IP,ADRB1,ARAP1,RAB11FIP1,ARRB2,ARRB1,SH3GLB1,VPS37A,MVB12A,CLTCL1,TSG101,CHMP1B,RAB11FIP4,VPS4B,CHMP2B,VPS37B,ASAP1,RAB5B,ITCH,STAM,PLD1,CBL,HSPA1A,STAMBP,SMURF1,NEDD4,CHMP5,PIP5K1C,PLD2,RAB22A,PSD4,DNM1,GRK2,ARAP3,CHMP3,PIKFYVE,VPS37C,CCR5,CXCR1,CLTB,GRK7,HGS,SNF8,SMAP1,USP8
Toll Like Receptor Signaling Pathway	79	37	1.13274e-07	3.49262e-06	0.509663	CCL4,PIK3CG,MAP3K8,PIK3R3,RIPK1,STAT1,CCL3,CCL5,CD86,IRF5,MYD88,TLR2,MAPK14,PIK3R5,CTSK,MAP2K6,TLR4,IKBKG,TRAF6,NFKBIA,RAC1,TLR8,TNF,MAPK1,FOS,TLR6,CASP8,AKT1,TBK1,TLR7,TIRAP,FADD,IRF7,TLR1,IRAK4,CD14,TLR3
Natural Killer Cell Mediated Cytotoxicity	99	51	1.84993e-07	4.88909e-06	0.468506	GZMB,KLRD1,CD244,FASLG,PIK3CG,PIK3R3,SH3BP2,FAS,PRF1,TYROBP,SYK,IFNGR2,FCER1G,MICB,PIK3R5,NCR1,VAV3,PAK1,KIR2DL3,ITGAL,CHP1,GRB2,FCGR3A,HLA-A,HLA-E,NFAT5,RAC1,ICAM1,PPP3CA,TNF,PLCG2,MAPK1,TNFSF10,KIR3DL2,HLA-C,HLA-B,HCST,IFNGR1,RAF1,SOS2,FCGR3B,PRKCB,BID,ITGB2,KLRC2,SH2D1B,LCP2,SOS1,PTPN6,PTK2B,RAC2
Fc Gamma R Mediated Phagocytosis	87	43	2.27392e-07	5.25845e-06	0.490211	FCGR2C,PIK3CG,PIK3R3,PTPRC,ARPC4,LIMK1,CFL1,FCGR1A,SYK,NCF1,ARPC2,PIK3R5,DOCK2,VAV3,ARPC5,PRKCD,ARPC1B,PAK1,FCGR2B,GAB2,VASP,FCGR3A,DNM2,RAC1,ARPC3,ARF6,ARPC5L,PLCG2,MAPK1,ARPC1A,GSN,INPP5D,CDC42,FCGR2A,RAF1,PRKCB,MYO10,WAS,AKT1,LYN,HCK,AMPH,LIMK2
Chemokine Signaling Pathway	138	61	1.18873e-05	0.000244351	0.382506	CX3CR1,CCL4,FGR,JAK2,PIK3CG,PIK3R3,STAT1,GNG5,ADCY4,CCL3,CCL5,GNG2,NCF1,PIK3R5,DOCK2,VAV3,RHOA,PRKCD,GNB4,GNAI2,ADCY7,IKBKG,PAK1,NFKBIA,CXCL16,GRB2,STAT2,CCR2,RAC1,GRK3,PXN,MAPK1,ROCK1,STAT3,GNB1,CDC42,RAF1,PREX1,PLCB2,SOS2,ADCY9,PRKCB,WAS,GNB2,AKT1,NFKBIB,CCL4L2,LYN,ARRB2,HCK,PRKACA,GNGT2,ARRB1,RAP1B,SOS1,CRK,GSK3B,PTK2B,RAC2,GNAI3,SHC1
Neurotrophin Signaling Pathway	109	44	3.10133e-05	0.000521588	0.400637	MAPK7,IRAK3,FASLG,PIK3CG,MAP3K5,RIPK2,SORT1,PIK3R3,MAP3K3,MAPKAPK2,MAPK14,BAX,PIK3R5,RHOA,PRKCD,TRAF6,NFKBIA,PSEN1,RPS6KA4,RPS6KA1,GRB2,RAC1,IRS2,YWHAZ,ARHGDIB,PLCG2,MAPK1,KIDINS220,CDC42,RAF1,YWHAQ,SOS2,YWHAH,AKT1,NFKBIB,NFKBIE,PDPK1,RAPGEF1,RAP1B,SOS1,ARHGDIA,CRK,IRAK4,GSK3B,SHC1,CALM2,YWHAB,ATF4,CALM1,SH2B3,SHC3,GAB1,BAD
Leukocyte Transendothelial Migration	81	42	3.53984e-05	0.000545726	0.448206	CYBA,ITGAM,PIK3CG,PIK3R3,RAPGEF3,CYBB,NCF1,MAPK14,PIK3R5,CTNNA1,VAV3,RHOA,GNAI2,ITGAL,MYL9,VASP,MYL12B,RAC1,MYL12A,ICAM1,PLCG2,PXN,MMP9,NCF2,VCL,ROCK1,CDC42,ITGB1,F11R,PRKCB,ITGB2,ACTG1,ACTB,ACTN4,NCF4,RAP1B,PTK2B,RAC2,PECAM1,GNAI3,CTNNB1,CD99
Complement And Coagulation Cascades	36	19	0.000108092	0.00142836	0.557595	F2R,PLAUR,C3AR1,C1QB,F5,C1QA,CD46,SERPING1,F8,CD55,SERPINA1,C3,F13A1,CFD,CR1,C2,F12,C1R,C5AR1
Pathogenic Escherichia Coli Infection	46	25	0.000116028	0.00143102	0.497627	ARPC4,TUBA1C,ARPC2,ARPC5,RHOA,TLR4,ARPC1B,TUBA1B,HCLS1,ARPC3,YWHAZ,ARPC5L,ROCK1,ARPC1A,TUBB6,CDC42,ITGB1,YWHAQ,WAS,ACTG1,ACTB,TUBA4A,CD14,CTNNB1,TLR5,TUBA1A,ARHGEF2,NCK1
Nod Like Receptor Signaling Pathway	53	25	0.0002731	0.00315772	0.458477	PYCARD,RIPK2,NOD2,CASP1,CCL5,IL18,NLRC4,MAPK14,CARD6,IKBKG,TRAF6,NFKBIA,PSTPIP1,TNF,MAPK1,CARD9,CASP8,MEFV,NFKBIB,NLRP3,CARD8,XIAP,TNFAIP3,ERBIN,CASP5
Other Glycan Degradation	14	7	0.000290405	0.00316029	0.719441	HEXB,GBA1,NEU1,MANBA,FUCA2,GLB1,MAN2B2
Glutathione Metabolism	38	19	0.000941344	0.00967492	0.490831	GSTP1,GSTO2,IDH1,LAP3,IDH2,GSR,G6PD,PGD,GSTO1,MGST2,SMS,MGST1,RRM2B,MGST3,OPLAH,GCLM,GGT1,RRM2,GPX3
Graft Versus Host Disease	31	17	0.00116404	0.0113341	0.530217	GZMB,KLRD1,FASLG,FAS,CD86,PRF1,HLA-F,KIR2DL3,HLA-A,HLA-E,HLA-DRA,TNF,KIR3DL2,HLA-C,HLA-B,HLA-DPA1,HLA-DMA
Gap Junction	59	32	0.00147759	0.0130169	0.415952	PDGFD,MAPK7,PDGFRB,ADCY4,TUBA1C,GNAI2,ADCY7,TUBA1B,GRB2,MAPK1,TUBB6,RAF1,PLCB2,CSNK1D,SOS2,ADCY9,PRKCB,ADRB1,MAP3K2,PRKACA,SOS1,TUBA4A,GNAI3,GNAQ,PLCB1,LPAR1,ITPR2,TUBA1A,GUCY1A1,PDGFC,KRAS,TUBB4B
Mapk Signaling Pathway	195	82	0.00164519	0.013512	0.298757	MAPK7,DUSP10,PDGFRB,DUSP3,TGFBR1,FASLG,CACNA2D2,MAP3K5,MAP3K8,RRAS,FAS,MAPKAPK3,DUSP5,DUSP1,MAP3K3,MAPKAPK2,MAPK14,NF1,MAP2K6,DUSP6,IKBKG,TRAF6,PAK1,GADD45B,RPS6KA4,CHP1,RPS6KA1,GRB2,IL1R2,RAC1,CACNA1E,TGFB1,HSPA6,FLNA,PPP3CA,MAP3K20,TAOK3,TNF,MAPK1,CACNA1D,IL1R1,FOS,RASGRP4,CDC42,RAF1,STK3,SOS2,PRKCB,AKT1,MAP3K11,MAP3K2,ARRB2,PRKACA,TNFRSF1A,CACNA1A,ARRB1,RAP1B,SOS1,CRK,CD14,CACNB4,MKNK1,RAC2,PLA2G4A,PTPN7,PAK2,CACNB3,ATF4,HSPA1A,MRAS,TAOK2,MAX,DDIT3,MAP3K6,TAOK1,NLK,GADD45A,MAPK10,DUSP4,CHUK,SRF,ATF2
Focal Adhesion	138	54	0.00177983	0.013512	0.315909	PDGFD,PDGFRB,CAPN2,ILK,PPP1CA,PIK3CG,PIK3R3,ERBB2,PIK3R5,CCND3,VAV3,RHOA,PAK1,MYL9,VASP,GRB2,MYL12B,HGF,RAC1,FLNA,MYL12A,PXN,MAPK1,VCL,ROCK1,VEGFA,CDC42,ITGB1,RAF1,PAK6,LAMB1,SOS2,PRKCB,AKT1,PPP1R12A,ACTG1,ACTB,PDPK1,ACTN4,RAPGEF1,RAP1B,SOS1,ITGAV,PARVG,XIAP,CRK,ZYX,GSK3B,ITGA2B,RAC2,CTNNB1,PTEN,SHC1,PAK2,DIAPH1,ARHGAP35,VAV1,PIP5K1C,SHC3,BAD,PARVB,MAPK10,ITGB3,TLN1,ITGA5,PPP1CB,PDGFC,THBS3,THBS1,MAPK3,PIK3CB,MAP2K1,ITGA11,BIRC2,RAP1A
Alzheimers Disease	142	60	0.00178482	0.013512	0.318665	GAPDH,APH1A,CAPN2,FAS,PSENEN,COX8A,APAF1,CASP7,PSEN1,CHP1,PPP3CA,ADAM17,CYC1,GRIN2C,TNF,CDK5,MAPK1,LRP1,COX6A1,CACNA1D,SDHB,COX5B,CASP8,UQCRC1,PLCB2,BID,CDK5R1,UQCRFS1,COX5A,ATF6,ADAM10,TNFRSF1A,FADD,NCSTN,GSK3B,NDUFS8,CYCS,GNAQ,CALM2,NDUFB7,PLCB1,HSD17B10,CAPN1,CALM1,ITPR2,BAD,SDHD,NDUFB5,COX6B1,MME,CASP9,PSEN2,NDUFA1,NDUFB10,ATP2A2,MAPK3,ATP5PB,PPP3CB,SDHC,NDUFC2
Neuroactive Ligand Receptor Interaction	92	33	0.00182595	0.013512	0.363479	ADRB2,S1PR5,NMUR1,F2R,P2RX7,LTB4R,PTGDR,C3AR1,CHRNE,PTGER4,TSPO,F2RL2,S1PR3,OPRL1,CHRNB2,GZMA,GRIN2C,GRIN3A,PTGER2,PRLR,FPR1,LTB4R2,GIPR,CTSG,ADRB1,P2RY14,PTAFR,CHRNA10,FPR2,NR3C1,C5AR1,LPAR2,P2RX1
Fc Epsilon Ri Signaling Pathway	62	27	0.00444212	0.0292522	0.382907	PIK3CG,PIK3R3,SYK,FCER1G,MAPK14,PIK3R5,VAV3,MAP2K6,PRKCD,GAB2,GRB2,RAC1,TNF,PLCG2,MAPK1,INPP5D,RAF1,SOS2,PRKCB,AKT1,BTK,LYN,PDPK1,LCP2,SOS1,RAC2,PLA2G4A
Epithelial Cell Signaling In Helicobacter Pylori Infection	57	30	0.00466408	0.0292522	0.404657	CCL5,MAPK14,ATP6V1F,ATP6V0E1,IKBKG,PAK1,NFKBIA,ATP6V0B,ATP6V0D1,RAC1,TCIRG1,ADAM17,PLCG2,ATP6AP1,ATP6V1B2,CDC42,F11R,LYN,ADAM10,ATP6V1E1,ATP6V0A1,ATP6V1A,ATP6V1C1,NOD1,ATP6V1D,MAPK10,CHUK,CXCL1,CXCR1,CSK
Proteasome	41	15	0.00476045	0.0292522	0.437699	PSMB10,PSMB9,PSMB8,PSME2,PSMB3,PSME1,PSMD8,PSMB2,PSMD6,PSMB4,POMP,PSMB6,PSMA7,PSMD13,PSMB1
Pathways In Cancer	239	88	0.0057399	0.0331838	0.265264	CDKN2A,CDKN2B,RASSF1,PDGFRB,TGFBR1,FASLG,FZD1,GSTP1,PIK3CG,CTBP2,PIK3R3,FLT3,CEBPA,STAT1,FAS,ERBB2,TPM3,BAX,PIK3R5,DAPK1,CTNNA1,PIAS1,RHOA,IKBKG,TRAF6,NFKBIA,MDM2,GRB2,AXIN1,HGF,RAC1,PIAS2,TGFB1,CSF1R,ARNT,PTCH1,PLCG2,MAPK1,MMP9,CDKN1A,FOS,STAT3,VEGFA,PIAS3,CDC42,RALB,ITGB1,PML,RAF1,CASP8,FZD2,LAMB1,SOS2,PRKCB,DAPK2,BID,AKT1,SPI1,CTBP1,HIF1A,APC2,RARA,TCF7L2,DVL3,EP300,APC,FADD,TGFA,RB1,SOS1,E2F1,ITGAV,XIAP,WNT4,CRK,GSK3B,RALGDS,ITGA2B,RAC2,DAPK3,CYCS,GLI1,GLI3,CTNNB1,PTEN,CREBBP,E2F3,EGLN1,PLD1,CBL,FZD5,RXRA,WNT3,PTGS2,CSF3R,MAX,EPAS1
Renal Cell Carcinoma	62	26	0.00609382	0.0341623	0.376206	PIK3CG,PIK3R3,PIK3R5,PAK1,GRB2,HGF,RAC1,TGFB1,ARNT,MAPK1,VEGFA,CDC42,RAF1,PAK6,SOS2,AKT1,HIF1A,RAPGEF1,EP300,RAP1B,TGFA,SOS1,CRK,CREBBP,PAK2,EGLN1
Snare Interactions In Vesicular Transport	36	15	0.0075521	0.0410923	0.453082	STX11,VAMP5,VAMP3,STX12,STX10,YKT6,STX6,SNAP29,STX3,STX4,STX7,STX5,BET1L,SNAP23,VTI1A
Antigen Processing And Presentation	63	34	0.00834923	0.0441316	0.367558	IFI30,KLRD1,TAP1,PSME2,CTSS,PSME1,HLA-F,KIR2DL3,KLRC4,HLA-A,HLA-E,HSPA6,HLA-DRA,KIR3DL2,HLA-C,HLA-B,TAP2,HLA-DPA1,HLA-DMA,B2M,NFYC,KLRC2,CTSL,CREB1,HLA-DMB,TAPBP,KIR2DL1,HSPA1A,HLA-DRB1,KIR3DL1,NFYA,CALR,HLA-DPB1,PDIA3
Cytosolic Dna Sensing Pathway	37	17	0.00915486	0.0457743	0.434015	CCL4,RIPK3,ZBP1,PYCARD,RIPK1,CASP1,CCL5,IL18,IKBKG,NFKBIA,ADAR,RIGI,NFKBIB,CCL4L2,TREX1,TBK1,IRF7
Jak Stat Signaling Pathway	94	36	0.0096372	0.046918	0.32464	IL15,IL12RB1,JAK2,PIK3CG,PIK3R3,STAT1,IRF9,SPRY3,IFNGR2,PIK3R5,CCND3,PIAS1,IL15RA,IL10RB,GRB2,STAT2,PIAS2,IL10RA,STAT3,SPRED2,PIAS3,IL13RA1,STAM2,PRLR,IFNGR1,IFNK,SOS2,SPRY2,AKT1,SPRED1,EP300,SOS1,OSMR,PTPN6,TYK2,SOCS1
Apoptosis	80	30	0.0107305	0.0496285	0.339993	IRAK3,FASLG,CAPN2,PIK3CG,PIK3R3,RIPK1,FAS,MYD88,CFLAR,BAX,PIK3R5,APAF1,CASP7,IKBKG,NFKBIA,PRKAR1A,CHP1,PPP3CA,TNF,TNFSF10,IL1R1,IL1RAP,CASP8,BID,AKT1,PRKACA,TNFRSF1A,FADD,XIAP,IRAK4

### Sheet: KEGG_Age_dn
label	geneset	overlap	pval	fdr	score	hits
Ribosome	84	15	3.0434e-25	5.6303e-23	-0.754577	RPS4X,RPL13,RPL18,RPS15,RPLP2,RPL23A,RPL32,RPS5,RPL22,RPL18A,RPL19,RPL10A,RPL3,RPS16,RPL10,RPL4,RPS4Y1,RPS8,RPS23,RPS2,RPSA,RPL5,RPL13A,RPL8,RPS25,RPL38,RPLP0,RPS13,RPL36,RPS6,RPL37A,RPS19,RPL28,RPL7A,RPS3,RPLP1,RPS27A,RPL37,RPL12,RPL29,RPS20,RPS28,RPS18,RPL11,RPL27A,RPL30,RPS21,RPL15,RPS11,RPS10,RPS12,RPL21,RPL35A,RPL24,RPS17,RPL6,RPL35,RPS3A,RPL14,RPL9,RPS29,RPL7,RPS27,RPL36A,RPS9,RPS24,RPL17,RPL39,RPS15A
Spliceosome	124	72	1.44651e-05	0.000267604	-0.426797	HNRNPA1,THOC3,PRPF19,SRSF8,SF3B3,SRSF5,PRPF6,RBMX,LSM5,THOC1,SNRNP70,MAGOHB,CHERP,PPIL1,PRPF31,SF3A2,PRPF40B,PRPF8,SRSF10,NCBP1,LSM2,ZMAT2,SNRPF,SNRPA1,SNRPD2,TRA2B,TCERG1,NCBP2,SRSF6,PPIH,SNRNP200,HSPA8,XAB2,LSM8,DDX42,WBP11,PUF60,PRPF3,SNU13,SRSF7,DHX15,SNRNP40,LSM7,SNRPE,LSM4,RBM17,SNRPD3,U2SURP,THOC2,HNRNPA3,PPIE,LSM3
Primary Immunodeficiency	31	18	6.70759e-05	0.000954541	-0.626934	IL7R,CD40LG,ICOS,TNFRSF13C,CD79A,CD3E,BLNK,LCK,CD19,CD8B,CD3D,TNFRSF13B,CD40
Hematopoietic Cell Lineage	67	52	0.00137295	0.0126998	-0.441423	IL7R,FLT3LG,ITGA6,CD22,CR2,CD5,CD7,MS4A1,CD3E,CD3G,FCER2,IL11RA,CD19,CD8B,GP5
Purine Metabolism	123	62	0.00267529	0.0190357	-0.356067	NT5E,PDE7A,PDE9A,ATIC,IMPDH2,AK5,POLR1E,ADPRM,POLR3H,POLD2,PFAS,POLR1C,POLR1B,POLR3D,ADK,PPAT,POLR1A,PDE6B,DCK,PAICS,ADSL,APRT,ENTPD4,POLD1,NUDT9,POLR2D,NME1,POLE3,ADCY3,POLR3B,NME4,POLR3K,PNP,NPR2,POLR3A,PRPS1,GUK1,GART,ENTPD6,POLR2I,PDE3B,PRIM1,PDE4D,FHIT,ENTPD5,NME7,POLE,GMPS,POLR2J2,NME3,PDE7B,GMPR,POLR2C,ADCY5,POLE2,POLR1D,ADCY1,POLR3F,RRM1,PDE8A,PRUNE1
Cytokine Cytokine Receptor Interaction	143	116	0.00406762	0.0278707	-0.33133	CCR6,CD27,TNFRSF25,CCR7,IL7R,LTB,CXCR5,CD40LG,EDAR,FLT3LG,IL24,TNFRSF13C,LTA,TNFRSF10A,IL23A,VEGFB,IL11RA,FLT4,ACVR2B,IL6ST,IL21R,TNFRSF10D,TNFRSF4,CCL28,CCR4,TNFRSF13B,CD40
Aminoacyl Trna Biosynthesis	41	23	0.00490172	0.0292522	-0.470639	LARS1,IARS1,MARS2,FARSB,AARS1,NARS2,VARS1,VARS2,YARS2,HARS1,AARS2,DARS1,FARSA,EPRS1,LARS2,DARS2,FARS2,KARS1
Rna Degradation	56	27	0.00884085	0.0454322	-0.409525	HSPD1,EXOSC2,EXOSC6,TENT4A,LSM5,EXOSC10,MTREX,EXOSC7,EXOSC5,LSM2,ENO2,SKIC3,HSPA9,EDC4,ZCCHC7,LSM8,DCP1B,EDC3,CNOT9,EXOSC8,LSM7,LSM4,EXOSC9,LSM3,EXOSC3,DIS3,DDX6,SKIC8,DCP1A
Thyroid Cancer	25	21	0.0103689	0.0491857	-0.507187	TCF7,MYC,LEF1,TP53

### Sheet: KEGG_HR>1
label	geneset	overlap	pval	fdr	score	hits
Ribosome	84	74	1e-50	1.85e-48	0.893713	RPS8,RPS4X,RPL19,RPL32,RPS25,RPL5,RPS23,RPL4,RPL23A,RPL13,RPS6,RPL38,RPL10A,RPS13,RPS15,RPL18,RPL8,RPSA,RPL22,RPL18A,RPL10,RPL24,RPL37,RPS17,RPS20,RPS5,RPL37A,RPS27A,RPL13A,RPS16,RPL15,RPS2,RPS11,RPLP2,RPL35,RPS19,RPL12,RPLP1,RPLP0,RPL3,RPL6,RPL35A,RPS9,RPL21,RPL36,RPL9,RPL30,RPS18,RPS12,RPL7A,RPS10,RPS7,RPL17,RPL41,RPS27,RPS24,RPS3,RPL39,RPL7,RPL11,RPS15A,RPS28,RPL31,RPL34,FAU,RPS29,RPS3A,RPL27A,RPL23,RPL36A,RPS21,RPL29,RPL27,RPL26
Parkinsons Disease	112	47	1.20878e-05	0.00044725	0.417391	UBE2J1,ATP5F1E,ATP5PD,COX7C,COX7B,UQCRH,COX7A2,UQCRB,NDUFA4,ATP5F1C,NDUFB3,NDUFV2,ATP5PO,UQCRQ,VDAC3,COX7A2L,PRKN,NDUFS3,NDUFA6,NDUFB4,UQCR11,NDUFB6,NDUFB5,COX6A1,NDUFC1,COX6B1,UBE2G2,NDUFS4,NDUFA2,NDUFA5,ATP5F1B,UQCRC2,MT-ND3,NDUFAB1,NDUFB8,UBB,CASP3,SDHC,NDUFS5,NDUFA7,COX4I1,ATP5PF,PINK1,UBE2J2,SLC25A6,UQCR10,NDUFV3
Oxidative Phosphorylation	114	43	3.53124e-05	0.0008166	0.412851	PPA2,ATP5F1E,ATP6V1G1,ATP5PD,COX7C,COX7B,UQCRH,COX7A2,UQCRB,PPA1,ATP5MG,NDUFA4,ATP5F1C,ATP5MF,NDUFB3,NDUFV2,ATP5PO,UQCRQ,COX7A2L,NDUFS3,NDUFA6,NDUFB4,UQCR11,NDUFB6,NDUFB5,ATP6V1C1,COX6A1,NDUFC1,COX6B1,NDUFS4,NDUFA2,NDUFA5,ATP5F1B,UQCRC2,MT-ND3,NDUFAB1,NDUFB8,SDHC,NDUFS5,NDUFA7,COX4I1,ATP6V0A2,ATP5PF
Rna Degradation	56	32	0.000523204	0.00806607	0.455569	LSM1,DDX6,ZCCHC7,HSPD1,LSM5,EXOSC8,LSM8,CNOT6,DCP1A,EXOSC7,PAPOLA,EDC4,EXOSC6,LSM2,LSM7,CNOT7,EXOSC1,SKIC8,LSM3,LSM6,MTREX,TENT4A,CNOT8,CNOT2,CNOT10,SKIC3,EXOSC2,DIS3,EXOSC3,PNPT1,EXOSC9,MPHOSPH6
Purine Metabolism	123	46	0.00222592	0.0216734	0.34585	NT5E,PDE7A,POLR1D,ADPRM,ADK,NT5C3A,PDE5A,PRUNE1,POLD2,NME1,DCK,POLR2J,APRT,ATIC,PDE9A,POLR3K,POLR3D,POLR1C,PNP,PAICS,PPAT,POLR3C,ADCY3,IMPDH2,POLR2J3,POLE3,PDE3A,AK5,AMPD3,GUK1,POLR2C,GART,POLR2J2,NME4,GMPS,NME2,PDE6B,NUDT2,PDE3B,AK1,NUDT9,ENTPD4,RRM1,GMPR,FHIT,POLR1H,POLD1,ADCY5,POLR3H,ENTPD5,NME3,DGUOK,POLR2K,PFAS,NME7,POLR3B
Huntingtons Disease	153	52	0.0033763	0.0312308	0.31518	TAF4B,SOD1,ATP5F1E,ATP5PD,COX7C,COX7B,UQCRH,COX7A2,UQCRB,NDUFA4,POLR2J,ATP5F1C,NDUFB3,NDUFV2,AP2B1,ATP5PO,TBPL1,HDAC2,UQCRQ,VDAC3,COX7A2L,NDUFS3,NDUFA6,POLR2J3,NDUFB4,CREB3L4,TFAM,UQCR11,NDUFB6,NDUFB5,COX6A1,NDUFC1,DNAL1,COX6B1,NDUFS4,NDUFA2,REST,NDUFA5,POLR2C,TGM2,POLR2J2,ATP5F1B,UQCRC2,NDUFAB1,NDUFB8,CASP3,SDHC,NDUFS5,NDUFA7,COX4I1,ATP5PF,AP2S1
Protein Export	23	13	0.00371861	0.0327592	0.553274	SEC62,IMMP2L,SEC61G,SRP9,SEC11A,SRPRB,IMMP1L,SRP72,SEC11C,SPCS3,SEC61B,SRP54,SRP19

### Sheet: KEGG_HR<1
label	geneset	overlap	pval	fdr	score	hits
Natural Killer Cell Mediated Cytotoxicity	99	59	3.25345e-07	2.4705e-05	-0.480015	NCR1,GZMB,PRF1,FASLG,CD244,KLRD1,PIK3R5,KIR2DL3,ITGAL,HCST,PIK3R3,KIR3DL1,SH2D1B,NFATC2,KIR2DL1,PIK3CG,KIR3DL2,FYN,SHC1,FCGR3A,ITGB2,SH3BP2,ZAP70,CD247,TYROBP,VAV1,PLCG2,KLRK1,TNF,KIR2DS4,RAC1,PTPN6,KLRC1,VAV3,HLA-E,MICB,CHP1,MAP2K1,RAC2,SYK
Lysosome	115	53	4.00622e-07	2.4705e-05	-0.463592	ABCA2,CTSW,NPC1,NAGA,GNPTAB,GAA,GUSB,PSAP,MAN2B1,AP4B1,CD68,CLTCL1,TCIRG1,ARSG,NPC2,HEXA,CD63,GALNS,ATP6V0D1,GGA3,IGF2R,ARSA,AP3S2,IDS,AP1M1,GALC,HGSNAT,CLN3,CLTC,AP1G1,CTSZ,AP4M1,GBA1,ATP6AP1,LAMP1,GLB1,CTSC,NAGLU,AP1S1,GGA1,ARSB,MANBA,NEU1,HYAL1,GNPTG,SORT1,NAPSA,ATP6V0B,ACP2,CTSH,CTSL,TPP1,LAPTM5,CTSS,CTSD,CD164,PLA2G15,CLTA,GNS,CLTB,HEXB,SLC11A1
Graft Versus Host Disease	31	9	6.45132e-06	0.000298374	-0.642293	GZMB,PRF1,FASLG,KLRD1,KIR2DL3,KIR3DL1,HLA-DPB1,KIR2DL1,KIR3DL2,HLA-F,HLA-DMA,HLA-DMB,HLA-DPA1,TNF,HLA-DRB1,CD86,HLA-DRA,HLA-DQB1,KLRC1,HLA-E,HLA-DQA1,HLA-DQA2
Regulation Of Actin Cytoskeleton	149	93	2.2394e-05	0.000614923	-0.375312	PDGFD,PPP1CA,PIK3R5,PDGFRB,PFN1,ITGAL,PIK3R3,F2R,RRAS,ARHGAP35,ITGAM,ACTN4,PIK3CG,IQGAP2,SSH1,PXN,CFL1,ITGB2,ITGA5,WAS,PIP5K1C,ARPC5L,LIMK1,NCKAP1L,VAV1,ITGAD,ARHGEF1,ARPC1A,ITGB7,ACTB,ITGB1,PIP4K2C,DIAPH1,MYH10,MSN,RAC1,IQGAP1,GIT1,VAV3,PAK6,CHRM5,MAP2K1,ACTG1,SLC9A1,RAC2,MRAS,SSH3,ARPC2,ABI2,CYFIP2,PAK1,DIAPH2,RDX,CD14,PAK4,PAK2
Leishmania Infection	62	32	2.32674e-05	0.000614923	-0.498522	C3,ITGAM,HLA-DPB1,FCGR2C,CYBA,FCGR3A,ITGB2,IRAK1,HLA-DMA,HLA-DMB,HLA-DPA1,TGFB3,TNF,HLA-DRB1,NFKBIB,FOS,MAPK13,ITGB1,NCF1,HLA-DRA,TGFB1,PTPN6,HLA-DQB1,TLR4,HLA-DQA1,HLA-DQA2,JAK1,MYD88,TLR2,HLA-DRB5
Chemokine Signaling Pathway	138	75	6.00059e-05	0.00123346	-0.375203	CX3CR1,PIK3R5,GNGT2,CCL4,ADCY9,ADCY7,PIK3R3,CCL5,DOCK2,PLCB3,PIK3CG,AKT1,XCL2,PXN,SHC1,WAS,PREX1,GNAI2,PLCB2,CCL3,FGR,GRK2,VAV1,CCR5,CCL4L2,PRKCD,ARRB1,ADCY4,NFKBIB,GNB1,NCF1,PRKACA,CXCL16,RAC1,CXCR6,ARRB2,STAT3,GRK7,CXCL1,VAV3,GSK3B,MAP2K1,RAC2,PAK1,CCL3L3,GNB2,IKBKG,CXCR1,GRK4,CSK,IKBKB,ELMO1,HCK,GRB2,CXCR2,RAF1,STAT2,PTK2B,VAV2,PLCB1,RHOA,GNG2,GRK3
Endocytosis	158	89	0.000107618	0.00199093	-0.3537	ADRB2,AGAP1,CSF1R,RAB11FIP5,F2R,VPS37C,IQSEC1,IL2RB,PSD4,ARAP1,MVB12B,CHMP2A,CLTCL1,PIP5K1C,IQSEC2,HLA-F,RNF41,RAB5C,ARFGAP1,STAMBP,RAB11FIP1,GIT2,GRK2,SMURF1,DNM2,CCR5,EHD4,ARRB1,SMAP2,EHD1,EPS15,PLD2,AGAP2,ITCH,CLTC,MVB12A,ARAP2,VPS37B,ARF6,ARRB2,RAB11FIP4,GRK7,VPS4B,HSPA6,GIT1,HLA-E,RAB31,SH3KBP1,ADRB1,CBLB,STAM2,HSPA1A,CXCR1,ACAP3,GRK4,ARAP3,CXCR2,RAB22A,PLD1,CLTA,HLA-C,CLTB,CBL,EPN2,RAB11FIP3,NEDD4,HGS,GRK3,DNM1
Viral Myocarditis	52	26	0.000346675	0.00583044	-0.493256	PRF1,ITGAL,HLA-DPB1,FYN,ITGB2,HLA-F,HLA-DMA,CYCS,HLA-DMB,EIF4G3,HLA-DPA1,ABL1,HLA-DRB1,ACTB,MYH10,CD86,HLA-DRA,RAC1,HLA-DQB1,HLA-E,CASP8,ACTG1,LAMA2,RAC2,HLA-DQA1,HLA-DQA2
Phosphatidylinositol Signaling System	63	42	0.000787501	0.0112067	-0.438962	DGKQ,PIK3R5,INPP4A,DGKZ,PIK3R3,PLCB3,INPPL1,PIK3CG,DGKG,ITPK1,PIP5K1C,CALM1,DGKD,PLCB2,PLCG2,INPP5D,PI4KA,PIP4K2C,PLCD1,SYNJ1,ITPR3
Fc Gamma R Mediated Phagocytosis	87	50	0.00118435	0.0156503	-0.392326	PIK3R5,AMPH,PIK3R3,DOCK2,PIK3CG,AKT1,SPHK2,CFL1,FCGR2C,FCGR3A,WAS,PIP5K1C,ARPC5L,LIMK1,VAV1,PLCG2,DNM2,INPP5D,PRKCD,ARPC1A,PLD2,VASP,NCF1,RAC1,ARF6,VAV3,MAP2K1,RAC2,SYK,ARPC2,PAK1,PTPRC,ARPC1B,GAB2,HCK,RAF1,PLD1
Antigen Processing And Presentation	63	29	0.00132331	0.0163208	-0.429799	KLRD1,KIR2DL3,KIR3DL1,HLA-DPB1,KIR2DL1,KLRC4,KIR3DL2,TAP2,NFYC,HLA-F,HLA-DMA,CD74,HLA-DMB,HLA-DPA1,PDIA3,HLA-DRB1,CALR,RFX5,KIR2DS4,HLA-DRA,HLA-DQB1,HSPA6,KLRC1,HLA-E,HLA-DQA1,IFI30,HSPA1A,HLA-DQA2,CTSL,CD4,CTSS,KLRC2,HLA-DRB5,HLA-C
Leukocyte Transendothelial Migration	81	51	0.00179731	0.0205825	-0.394251	PIK3R5,ITGAL,PIK3R3,ARHGAP35,ITGAM,SIPA1,ACTN4,PIK3CG,PXN,CYBA,ITGB2,GNAI2,VAV1,AFDN,PLCG2,ACTB,MAPK13,ITGB1,VASP,NCF1,MSN,RAC1,VAV3,CTNNB1,ACTG1,RAC2,CD99,CYBB,CTNNA1,MMP9
Glycosaminoglycan Degradation	18	6	0.00189137	0.0205825	-0.62922	GUSB,HEXA,GALNS,IDS,HGSNAT,GLB1,HS3ST3B1,NAGLU,ARSB,HYAL1,GNS,HEXB
Focal Adhesion	138	93	0.00207257	0.0213014	-0.325599	PDGFD,PPP1CA,PIK3R5,PDGFRB,ERBB2,COL6A2,PIK3R3,CAPN2,ARHGAP35,RAPGEF1,ACTN4,PDPK1,FLNA,PIK3CG,AKT1,FYN,PXN,SHC1,ITGA5,PIP5K1C,PARVG,VAV1,ITGB7,LAMB2,ACTB,ITGB1,VASP,DIAPH1,VEGFA,CCND3,RAC1,VAV3,GSK3B,CTNNB1,PAK6,MAP2K1,ACTG1,LAMA2,RAC2,THBS3,HGF,PAK1,TLN1,PAK4,PAK2
Allograft Rejection	26	10	0.00396549	0.0333461	-0.529814	GZMB,PRF1,FASLG,HLA-DPB1,HLA-F,HLA-DMA,HLA-DMB,HLA-DPA1,TNF,HLA-DRB1,CD86,HLA-DRA,HLA-DQB1,HLA-E,HLA-DQA1,HLA-DQA2
Mapk Signaling Pathway	195	136	0.00494526	0.0397771	-0.288038	DUSP10,MAPK7,CACNA2D2,FASLG,PDGFRB,RPS6KA4,RRAS,DUSP5,MAPKAPK3,NFATC2,FLNA,RPS6KA1,AKT1,MAP3K3,TAOK2,CACNA2D3,TGFBR1,CACNB1,JMJD7-PLA2G4B,MAP3K14,TAOK3,MAP3K11,NR4A1,MAP3K12,ARRB1,TGFB3,DUSP8,TNF,FOS,CACNB4,DUSP7,MAPK13,DUSP6,PRKACA,RASGRP4,CACNA2D4,TNFRSF1A,PTPN7,RAC1,TGFB1,ARRB2,HSPA6,DUSP1,DUSP2,CHP1,MAP2K1,RAC2,MRAS,IL1R1,MAP3K8,STK3,CACNB3,PAK1,HSPA1A,MAP3K6,CD14,PAK2,IKBKG,IL1R2
Other Glycan Degradation	14	2	0.00638408	0.0474644	-0.635482	MAN2B2,MAN2C1,MAN2B1,HEXA,GBA1,GLB1,FUCA2,MANBA,NEU1,HEXB,ENGASE,NEU3
Complement And Coagulation Cascades	36	27	0.00641411	0.0474644	-0.467879	C3,F2R,C1QA,C1QB,A2M,PLAUR,CFD,C5AR1,THBD
Type I Diabetes Mellitus	29	13	0.00678259	0.0482608	-0.496421	GZMB,PRF1,FASLG,HLA-DPB1,HLA-F,HLA-DMA,HLA-DMB,HLA-DPA1,TNF,HLA-DRB1,CD86,HLA-DRA,HLA-DQB1,HLA-E,HLA-DQA1,HLA-DQA2

### Sheet: REACTOME_Age_up
label	geneset	overlap	pval	fdr	score	hits
Neutrophil Degranulation	448	265	1e-50	1.528e-47	0.561532	ANXA2,SLCO4C1,NPC2,CD63,FCN1,HEXB,LPCAT1,CYBA,GYG1,ALDH3B1,CTSZ,CTSC,ITGAM,PLAUR,FGR,GLIPR1,IQGAP2,CD68,PGAM1,GSTP1,AGPAT2,CD300A,CTSH,CKAP4,PYCARD,ARSB,TMEM30A,GNS,FRMPD3,C3AR1,CD58,RAB24,PTPRC,HK3,LAMTOR1,ATP6AP2,FCAR,RAP2B,RAB27A,RAB37,ATG7,CD53,TMEM179B,CYBB,BIN2,CSTB,RNASE2,TYROBP,CD33,IDH1,OSTF1,TLR2,NCKAP1L,FCER1G,SERPINB6,MAPK14,FGL2,CFP,CTSS,CST3,QPCT,ATP11A,LYZ,CAP1,OSCAR,RAB31,DOCK2,ATP8B4,APAF1,ARPC5,ACAA1,RHOA,NEU1,ASAH1,SLC15A4,PSAP,PRKCD,MANBA,GPR84,DNAJC13,TOM1,ELANE,PRCP,FUCA2,DYNLT1,BRI3,LILRB2,PLEKHO2,PSEN1,TNFAIP6,ITGAL,GLB1,PRTN3,VNN1,MVP,NBEAL2,LTA4H,ADGRE5,S100A11,MCEMP1,IQGAP1,CDA,CRISPLD2,KCNAB2,HP,TNFRSF1B,IMPDH1,ARL8A,RHOG,ARG1,CTSD,GLA,AZU1,GAA,RAC1,DNAJC5,DNASE1L1,SERPINB1,RAB5C,CYFIP1,BST1,HSPA6,NFAM1,KPNB1,B4GALT1,PTPRN2,LAMP2,TCIRG1,CLEC4D,IRAG2,COTL1,RNASE3,TRPM2,CLEC12A,MPO,S100A9,MAPK1,RAB10,SNAP29,MMP9,GRN,PDXK,QSOX1,VCL,CD36,TIMP2,ALDOA,ROCK1,TRAPPC1,GSDMD,GSN,MGST1,MNDA,ALOX5,HLA-C,HLA-B,MGAM,BPI,PSMD6,GCA,GALNS,LILRB3,ARSA,RAB4B,STOM,FABP5,BST2,SDCBP,FPR1,DGAT1,RAB3D,CD55,RAB7A,FCGR2A,ACP3,SURF4,S100A12,PTPRJ,SERPINA1,CMTM6,VAPA,DOK3,CTSG,FCGR3B,DEFA4,PYGL,ADAM8,ANO6,ITGB2,C3,SLC11A1,RAP2C,CAB39,CTSA,GOLGA7,SLC2A3,CPPED1,PTAFR,IGF2R,PIGR,CEACAM6,PGLYRP1,DEFA1B,SIGLEC9,B2M,LAMTOR2,ENPP4,GM2A,DEGS1,FPR2,VAT1,CFD,COMMD9,CR1,DYNC1LI1,ADAM10,STK10,CEACAM1,ATP6V0A1,CYSTM1,PGM1,RAP1B,SIRPB1,TMBIM1,ITGAV,ACTR2,ERP44,PTPN6,NCSTN,SIGLEC5,DERA,RETN,DNAJC3,C5AR1,NAPRT,UNC13D,CD14,P2RX1,CRACR2A,SNAP23,SYNGR1,PKM,PAFAH1B2,PECAM1,DBNL,MMP25,GUSB,SCAMP1,FTH1,SIRPA,ORM1,CSNK2B,DDOST,ATP11B,HPSE,RAB5B,PGM2,HEBP2,CANT1,PLD1,RAB44,DIAPH1,ARHGAP9,ABCA13,DEFA1
Interferon Gamma Signaling	83	50	3.14399e-14	3.43144e-12	0.620946	IFI30,GBP5,GBP1,MT2A,GBP2,JAK2,STAT1,SMAD7,IRF9,IRF5,TRIM21,FCGR1A,IFNGR2,TRIM22,IRF1,TRIM38,PIAS1,PRKCD,GBP6,HLA-F,OASL,OAS1,FCGR1BP,NCAM1,HLA-A,HLA-E,IRF2,HLA-DRA,ICAM1,TRIM25,MAPK1,GBP4,TRIM34,HLA-C,HLA-B,GBP3,PML,IFNGR1,RAF1,HLA-DPA1,SP100,PTAFR,B2M,OAS3,TRIM17,IRF7,TRIM26,PTPN6,SOCS1,PTPN1
Signaling By Interleukins	383	146	1.40204e-12	1.19018e-10	0.367459	ANXA2,MAPK7,PTPN18,CCL4,PSMB10,IRAK3,IL15,VIM,HAVCR2,DUSP3,ITGAM,FASLG,IL12RB1,JAK2,UBC,MAP3K8,RIPK2,NOD2,PIK3R3,STAT1,PSMB9,CASP1,CCL3,PSMB8,CCL5,MAPKAPK3,CD86,CEBPD,IL18,HMOX1,MAP3K3,MYD88,RHOU,CFL1,PTPN12,MAPKAPK2,BATF,SYK,PSME2,MAPK14,INPPL1,PSMB3,NLRC5,IL31RA,PSME1,PELI1,MAP2K6,PELI2,DUSP6,IL18R1,IKBKG,TRAF6,NFKBIA,LCP1,IL15RA,MCL1,PRTN3,LGALS9,GAB2,ANXA1,IL10RB,TNFRSF1B,RPS6KA1,GRB2,STAT2,HGF,IL1R2,GSTO1,CCR2,IRS2,IL18RAP,YWHAZ,TGFB1,CSF1R,MEF2A,ICAM1,ALPK1,TNF,MAPK1,IL10RA,MMP9,CD36,IL1R1,STX3,CDKN1A,IL17RA,STXBP2,GSDMD,FOS,PSMD8,STAT3,ALOX5,NLRX1,INPP5D,BCL6,VEGFA,PSMB2,IL13RA1,CSF1,PSMD6,PSMB4,TIMP1,FPR1,IL1RN,STX4,CDC42,ITGB1,IL1RL1,IL1RAP,CASP8,S100A12,JUNB,SOS2,VRK3,CTSG,AKT1,ITGB2,NFKBIB,PTPN9,HIF1A,PTAFR,F13A1,LYN,HCK,H3C7,P4HB,PRKACA,TBK1,TNFRSF1A,RAPGEF1,PSMB6,RAP1B,SOS1,OSMR,H3C12,PTPN6,TYK2,CRK,IRAK4,CREB1,SOCS1,PSMD9,MAOA,FBXW11,PELI3,PTK2B,NKIRAS2,TNIP2,PTPN7
Interferon Alpha Beta Signaling	62	41	2.31577e-10	1.53848e-08	0.608149	GBP2,UBC,STAT1,IRF9,PSMB8,IRF5,IRF1,IFI35,HLA-F,OASL,OAS1,IFITM3,RNASEL,STAT2,HLA-A,HLA-E,IRF2,KPNB1,HLA-C,HLA-B,IFIT3,ADAR,IFI6,BST2,IFITM2,IFITM1,XAF1,EIF2AK2,MX2,ISG15,OAS3,IFIT2,RSAD2,IRF7,PTPN6,TYK2,IFIT1,SOCS1,PTPN1,ISG20,IFIT5
Antigen Processing Cross Presentation	96	45	2.95893e-10	1.88385e-08	0.534449	PSMB10,CYBA,UBC,TAP1,PSMB9,PSMB8,CYBB,MYD88,FCGR1A,PSME2,TLR2,NCF1,CTSS,PSMB3,PSME1,TLR4,IKBKG,HLA-F,VAMP3,FCGR1BP,HLA-A,HLA-E,S100A9,NCF2,CD36,PSMD8,HLA-C,HLA-B,PSMB2,PSMD6,TAP2,TLR6,PSMB4,STX4,BTK,B2M,CTSL,NCF4,TIRAP,PSMB6,TLR1,ITGAV,PSMD9,CD14,SNAP23
Platelet Activation Signaling And Aggregation	207	97	1.07571e-09	5.87028e-08	0.410227	PLEK,TOR4A,CD63,F2R,ANXA5,PIK3CG,PFN1,PIK3R3,GNG5,LHFPL2,GNG2,RAPGEF3,CFL1,F5,SYK,FCER1G,MAPK14,PIK3R5,CYRIB,CAP1,F2RL2,GNA15,VAV3,RHOA,PSAP,PRKCD,GNB4,GNAI2,DGKG,SERPING1,SRGN,GRB2,RHOG,HGF,RAC1,DGKK,YWHAZ,CLEC1B,GTPBP2,APLP2,TGFB1,LAMP2,FLNA,F8,PLCG2,MAPK1,TRPC6,QSOX1,VCL,CTSW,CD36,ALDOA,STXBP2,WDR1,GNB1,VEGFA,TIMP1,STX4,CDC42,RAF1,MGLL,SERPINA1,RHOB,PRKCB,FERMT3,GNB2,AKT1,F13A1,LYN,ARRB2,CFD,PIK3R6,PDPK1,TAGLN2,GNGT2,ACTN4,LCP2,ARRB1,RAP1B,SOS1,SELP,PTPN6,CRK,TUBA4A,ITGA2B,GNA13,DGKQ,RAC2,PECAM1,PTPN1,PLA2G4A,ABHD12,GNAI3,SHC1,GNAQ,ORM1,IGF2
Toll Like Receptor Cascades	159	69	2.92437e-09	1.48948e-07	0.436243	MAPK7,IRAK3,RIPK3,DUSP3,ITGAM,UBC,MAP3K8,RIPK2,NOD2,RIPK1,MAPKAPK3,IRF5,MYD88,MAPKAPK2,TLR2,MAPK14,CTSS,NLRC5,PELI1,CTSK,MAP2K6,TLR4,SLC15A4,PELI2,DUSP6,IKBKG,TRAF6,TANK,NFKBIA,RPS6KA1,CNPY3,DNM2,MEF2A,TASL,TLR8,ALPK1,PLCG2,S100A9,MAPK1,CD36,GSDMD,FOS,NLRX1,BPI,TLR6,CASP8,S100A12,UNC93B1,VRK3,UBE2D1,ITGB2,NFKBIB,BTK,CTSL,TBK1,TLR7,TIRAP,FADD,IRF7,TLR1,IRAK4,CREB1,SOCS1,CD14,TLR3,FBXW11,PELI3,NKIRAS2,TNIP2
Interleukin 1 Family Signaling	135	55	1.81509e-08	8.66704e-07	0.455069	PTPN18,PSMB10,IRAK3,UBC,MAP3K8,RIPK2,NOD2,PSMB9,CASP1,PSMB8,IL18,MAP3K3,MYD88,PTPN12,PSME2,PSMB3,NLRC5,PSME1,PELI1,MAP2K6,PELI2,IL18R1,IKBKG,TRAF6,NFKBIA,IL1R2,IL18RAP,ALPK1,IL1R1,GSDMD,PSMD8,STAT3,ALOX5,NLRX1,PSMB2,PSMD6,PSMB4,IL1RN,IL1RL1,IL1RAP,CASP8,S100A12,CTSG,NFKBIB,PTPN9,TBK1,PSMB6,PTPN6,IRAK4,PSMD9,FBXW11,PELI3,NKIRAS2,TNIP2,PTPN7
Interferon Signaling	231	91	3.3597e-08	1.55564e-06	0.379761	IFI30,GBP5,GBP1,MT2A,GBP2,JAK2,UBC,EIF4G3,STAT1,SMAD7,IRF9,PSMB8,PPP2R5A,IRF5,UBE2L6,TRIM21,FCGR1A,TUBA1C,IFNGR2,TRIM22,IRF1,TRIM38,IFI35,MAP2K6,PIAS1,PRKCD,FANCA,IKBKG,GBP6,HLA-F,OASL,OAS1,IFITM3,FCGR1BP,TUBA1B,NCAM1,RNASEL,STAT2,HLA-A,HLA-E,IRF2,KPNB1,FLNA,HLA-DRA,EIF4A1,ICAM1,TRIM25,MAPK1,EIF4E3,GBP4,TRIM34,TUBB6,STAT3,HLA-C,HLA-B,IFIT3,ADAR,IFI6,BST2,RIGI,GBP3,NUP58,PML,IFITM2,IFNGR1,RAF1,HLA-DPA1,SP100,IFITM1,NUP214,XAF1,PTAFR,B2M,EIF2AK2,MX2,ISG15,OAS3,IFIT2,RSAD2,TRIM17,IRF7,HERC5,TRIM26,PTPN6,KPNA4,TYK2,IFIT1,ARIH1,DNAJC3,TUBA4A,SOCS1
Toll Like Receptor Tlr1 Tlr2 Cascade	107	45	7.94343e-07	3.03439e-05	0.447932	MAPK7,IRAK3,DUSP3,UBC,MAP3K8,RIPK2,NOD2,MAPKAPK3,MYD88,MAPKAPK2,TLR2,MAPK14,NLRC5,PELI1,MAP2K6,TLR4,PELI2,DUSP6,IKBKG,TRAF6,NFKBIA,RPS6KA1,MEF2A,ALPK1,S100A9,MAPK1,CD36,FOS,NLRX1,TLR6,CASP8,S100A12,VRK3,NFKBIB,BTK,TIRAP,TLR1,IRAK4,CREB1,SOCS1,CD14,FBXW11,PELI3,NKIRAS2,TNIP2
Programmed Cell Death	197	79	1.4349e-06	4.98302e-05	0.361439	CDKN2A,GZMB,PSMB10,RIPK3,BAK1,VIM,FASLG,UBC,RIPK1,PSMB9,CASP1,PSMB8,FAS,IL18,MLKL,CFLAR,SEPTIN4,PSME2,BAX,IRF1,PSMB3,DAPK1,PSME1,PELI1,APAF1,CASP7,TLR4,PRKCD,BMF,ELANE,CASP4,HMGB2,CHMP2A,YWHAZ,IRF2,KPNB1,TP53BP2,MAPK1,TNFSF10,BMX,ROCK1,UNC5A,GSDMD,GSN,PSMD8,STAT3,PSMB2,PSMD6,PSMB4,SDCBP,CASP8,YWHAQ,YWHAH,PDCD6IP,DAPK2,BID,AKT1,BBC3,CARD8,TJP2,APC,PSMB6,FADD,E2F1,XIAP,PSMD9,ARHGAP10,CD14,CASP5,CHMP2B,DAPK3,DBNL,CYCS,CTNNB1,PAK2,YWHAB,ITCH,BCL2L11,DIABLO
Interleukin 1 Signaling	110	40	1.74007e-06	5.90852e-05	0.423809	PSMB10,IRAK3,UBC,MAP3K8,RIPK2,NOD2,PSMB9,PSMB8,MAP3K3,MYD88,PSME2,PSMB3,NLRC5,PSME1,PELI1,MAP2K6,PELI2,IKBKG,TRAF6,NFKBIA,IL1R2,ALPK1,IL1R1,PSMD8,NLRX1,PSMB2,PSMD6,PSMB4,IL1RN,IL1RAP,CASP8,S100A12,NFKBIB,PSMB6,IRAK4,PSMD9,FBXW11,PELI3,NKIRAS2,TNIP2
Cellular Response To Chemical Stress	184	73	1.84016e-06	6.11252e-05	0.363147	CDKN2A,PSMB10,CYBA,SMARCD3,GSTP1,UBC,PSMB9,SESN2,PSMB8,HMOX1,CYBB,COX8A,IDH1,TRIM21,PSME2,NCF1,PSMB3,PSME1,PRKCD,TKT,NCOA2,NCOA1,HELZ2,GSR,G6PD,ATOX1,PGD,PRDX3,NCF2,COX6A1,CDKN1A,KEAP1,NFE2L2,PSMD8,STAT3,PSMB2,COX5B,MAFG,PSMD6,SP1,PSMB4,HM13,AKT1,NLRP3,BLVRA,GCLM,TXNIP,P4HB,COX5A,NCF4,PTK6,EP300,PSMB6,GPX3,BACH1,PRDX1,GSK3B,PSMD9,UFD1,TXN,NCOA6,FBXL17,CYCS,MAP1LC3B,CREBBP,TXNRD1,CSNK2B,HDAC3,PPARA,ATF4,PSMA7,TALDO1,RXRA
Eph Ephrin Signaling	73	35	4.01838e-06	0.000125308	0.491102	APH1A,ARPC4,ARHGEF28,LIMK1,PSENEN,CFL1,CLTC,CLTA,ARPC2,VAV3,ARPC5,RHOA,ARPC1B,APH1B,PAK1,PSEN1,MYL9,MYL12B,RAC1,ARPC3,MYL12A,MMP9,ROCK1,ARPC1A,SDCBP,CDC42,ACTR3,LYN,ACTG1,ACTB,LIMK2,ADAM10,CLTCL1,ACTR2,NCSTN
Class I Mhc Mediated Antigen Processing Presentation	340	124	9.60965e-06	0.000287913	0.297399	FBXO6,PSMB10,CYBA,UBC,RNF114,TAP1,PSMB9,FBXW5,RNF130,PSMB8,ATG7,CYBB,MYD88,UBE2L6,TRIM21,FCGR1A,PSME2,TLR2,NCF1,SEC24D,RNF144B,CTSS,PSMB3,ZNRF2,UBR2,PSME1,UBE2A,RBCK1,FBXW2,TLR4,IKBKG,HLA-F,VAMP3,RNF213,WSB1,DTX3L,FCGR1BP,HECW2,TRIM11,HLA-A,HLA-E,LRSAM1,RNF41,RNF19A,FBXL5,KBTBD7,S100A9,NCF2,CD36,KEAP1,AREL1,PSMD8,HLA-C,HLA-B,PSMB2,ASB7,PSMD6,TAP2,TLR6,PSMB4,STX4,RNF19B,FBXO40,UBE2D1,BTK,TRIM69,B2M,CTSL,UBE2G1,MIB2,KLHL2,NCF4,UBE4A,MGRN1,TIRAP,PSMB6,KLHL21,TLR1,ITGAV,HERC5,MYLIP,UBE2E3,BTBD1,RNF111,SOCS1,PSMD9,CD14,SNAP23,FBXW11,NPEPPS,SEC24A,ASB2,UBE2Z,PJA2,RNF217,TAPBP,ASB8,ITCH,SEC23A,PSMA7,SMURF1,FBXL20,LONRF1,NEDD4,HERC3,SEC61B,PSMD13,MEX3C,PIK3C3,PSMB1,UBE2W,SH3RF1,FBXL19,VAMP8,CHUK,RNF34,TRIP12,FBXL18,FBXL3,UBE2D3,CALR,UBE2E1,PDIA3,UNKL
Glycosphingolipid Catabolism	29	18	1.05484e-05	0.000309962	0.641004	STS,HEXB,ARSB,ARSG,GLB1L2,ARSD,GALC,GBA1,NEU1,ASAH1,PSAP,GLB1,GLA,ARSA,SUMF1,GBA2,CTSA,GM2A
Rho Gtpases Activate Wasps And Waves	34	20	1.1749e-05	0.000338726	0.603161	ARPC4,NCKAP1L,ARPC2,ARPC5,ARPC1B,GRB2,RAC1,ARPC3,CYFIP1,MAPK1,ARPC1A,CDC42,WIPF1,ACTR3,ABI1,WAS,BTK,ACTG1,ACTB,ACTR2
Signaling By Receptor Tyrosine Kinases	396	142	1.21964e-05	0.000345113	0.282338	FGFBP2,PDGFD,MAPK7,PTPN18,PDGFRB,ID2,ADAP1,CYBA,PRDM1,GALNT3,DUSP3,APH1A,TGFBR3,JAK2,UBC,PIK3R3,FLT3,STAT1,EPS15,MAPKAPK3,COL9A2,CYBB,PSENEN,PTPN12,MAPKAPK2,ERBB2,CLTC,NCF1,NCKAP1L,MAPK14,BAX,ATP6V1F,CLTA,CTNNA1,VAV3,RHOA,ATP6V0E1,PRKCD,DUSP6,APH1B,PAK1,PSEN1,FES,GAB2,ATP6V0B,RPS6KA1,GRB2,DNM2,ATP6V0D1,CTSD,HGF,RAC1,IRS2,RNF41,ARF6,CYFIP1,MEF2A,TCIRG1,ADAM17,TRIB1,CDK5,PXN,SPINT1,MAPK1,MMP9,ATP6AP1,NCF2,ROCK1,KIDINS220,FOS,STAT3,POLR2G,SPRED2,VEGFA,ATP6V1B2,STAM2,RAB4B,NRG1,CDC42,RALB,ITGB1,LAMB1,JUNB,CD274,ABI1,PTPRJ,SH2D2A,SPRY2,VRK3,PRKCB,ELMO2,AKT1,CDK5R1,MATK,HIF1A,LYN,ACTG1,SPRED1,PRKACA,ACTB,PDPK1,ADAM10,TNS3,NCF4,ATP6V1E1,PTK6,GRB10,RAPGEF1,EP300,ATP6V0A1,RAP1B,TGFA,SOS1,ITGAV,PTPN6,NCSTN,EREG,CRK,RALGDS,CREB1,SOCS1,MKNK1,ERBIN,COL9A3,PTK2B,PTPN1,RICTOR,ATP6V1A,CTNNB1,SHC1,PAK2,IGF2,YWHAB,INSR,NRP1,HDAC3,NAB1,ITCH,STAM,DIAPH1,MEF2D,CBL
Interleukin 10 Signaling	30	21	1.36273e-05	0.000378592	0.633095	CCL4,CCL3,CCL5,CD86,IL18,IL10RB,TNFRSF1B,IL1R2,CCR2,ICAM1,TNF,IL10RA,IL1R1,STAT3,CSF1,TIMP1,FPR1,IL1RN,PTAFR,TNFRSF1A,TYK2
Toll Like Receptor 9 Tlr9 Cascade	108	41	1.6322e-05	0.000437544	0.415502	MAPK7,DUSP3,UBC,MAP3K8,RIPK2,NOD2,MAPKAPK3,IRF5,MYD88,MAPKAPK2,MAPK14,NLRC5,PELI1,MAP2K6,TLR4,SLC15A4,PELI2,DUSP6,IKBKG,TRAF6,NFKBIA,RPS6KA1,MEF2A,TASL,ALPK1,MAPK1,FOS,NLRX1,CASP8,S100A12,VRK3,NFKBIB,TLR7,IRF7,IRAK4,CREB1,CD14,FBXW11,PELI3,NKIRAS2,TNIP2,N4BP1,TICAM1,PIK3C3,NOD1,MAPK10,DUSP4,CHUK,ATF2,TICAM2,IKBIP
Response To Elevated Platelet Cytosolic Ca2	101	43	1.85108e-05	0.000479398	0.41907	PLEK,TOR4A,CD63,ANXA5,PFN1,LHFPL2,CFL1,F5,CYRIB,CAP1,PSAP,SERPING1,SRGN,HGF,GTPBP2,APLP2,TGFB1,LAMP2,FLNA,F8,QSOX1,VCL,CTSW,CD36,ALDOA,STXBP2,WDR1,VEGFA,TIMP1,STX4,SERPINA1,PRKCB,FERMT3,F13A1,CFD,TAGLN2,ACTN4,SELP,TUBA4A,ITGA2B,PECAM1,ORM1,IGF2
Rho Gtpase Effectors	265	110	2.47307e-05	0.00062981	0.30955	CYBA,RHOC,PPP2R5C,DIAPH2,IQGAP2,SRGAP2,PFN1,ARPC4,LIMK1,PPP2R5A,CYBB,CFL1,TUBA1C,NCF1,NCKAP1L,MAPK14,FMNL2,ARPC2,CTNNA1,RHOQ,ARPC5,RHOA,PRKCD,ARPC1B,PAK1,NCOA2,CLIP1,TUBA1B,MYL9,IQGAP1,GRB2,RHOG,MYL12B,RAC1,ARPC3,YWHAZ,CYFIP1,DYNC1LI2,FLNA,S100A9,MAPK1,NCF2,ROCK1,H2BC12,ARPC1A,TUBB6,CLASP1,CDC42,ITGB1,WIPF1,YWHAQ,ACTR3,ABI1,YWHAH,RHOB,PRKCB,WAS,H4C9,BTK,PPP1R12A,ACTG1,H3C7,TAX1BP3,ACTB,PDPK1,LIMK2,H2AC6,NDEL1,DYNC1LI1,NCF4,DVL3,H3C12,ACTR2,TUBA4A,RAC2,CTNNB1,H3-3B,PAK2,YWHAB,FMNL1,H3C8,H2BC13,DIAPH1,PAFAH1B1,H2BC15,MAPRE1,H3C3,CALM1,PPP1R12B,PIK3C3,MRTFA,TAOK1,CENPN,TUBA1A,H2BC17,H2AC14,KLC1,H3C14,NCK1,SRF,H3C2,CENPO,PPP2R5E,PPP1CB,PKN2,H4C15,DLG4,NSL1,TUBB4B,KIF5B
Apoptosis	167	64	3.54559e-05	0.000873816	0.351302	CDKN2A,GZMB,PSMB10,BAK1,VIM,FASLG,UBC,RIPK1,PSMB9,PSMB8,FAS,CFLAR,SEPTIN4,PSME2,BAX,PSMB3,DAPK1,PSME1,APAF1,CASP7,TLR4,PRKCD,BMF,HMGB2,YWHAZ,KPNB1,TP53BP2,MAPK1,TNFSF10,BMX,ROCK1,UNC5A,GSDMD,GSN,PSMD8,STAT3,PSMB2,PSMD6,PSMB4,CASP8,YWHAQ,YWHAH,DAPK2,BID,AKT1,BBC3,CARD8,TJP2,APC,PSMB6,FADD,E2F1,XIAP,PSMD9,ARHGAP10,CD14,DAPK3,DBNL,CYCS,CTNNB1,PAK2,YWHAB,BCL2L11,DIABLO
Sphingolipid Metabolism	81	33	3.85951e-05	0.000936083	0.440326	STS,HEXB,ALDH3B1,SGMS2,ARSB,B3GALT4,ARSG,GLB1L2,ARSD,GALC,B4GALT5,SGPL1,PPM1L,ACER3,GBA1,NEU1,ASAH1,PSAP,GLB1,SGMS1,SPTLC2,GLA,ARSA,VAPA,SUMF1,GBA2,CTSA,SPTSSA,GM2A,DEGS1,B4GALT6,SGPP1,B3GNT5
Sema4d In Semaphorin Signaling	21	13	4.26886e-05	0.00101919	0.667477	RHOC,RRAS,LIMK1,ERBB2,RHOA,MYL9,MYL12B,RAC1,ROCK1,RHOB,LIMK2,ARHGEF11,ARHGAP35
Ephb Mediated Forward Signaling	38	20	7.53172e-05	0.00174371	0.554189	ARPC4,ARHGEF28,LIMK1,CFL1,ARPC2,ARPC5,RHOA,ARPC1B,PAK1,RAC1,ARPC3,ROCK1,ARPC1A,CDC42,ACTR3,LYN,ACTG1,ACTB,LIMK2,ACTR2
Hemostasis	488	171	7.68713e-05	0.00175312	0.258666	ANXA2,SLC7A7,PLEK,TOR4A,CD63,DOK2,F2R,ANXA5,ITGAM,PLAUR,P2RX7,FGR,PPP2R5C,CD244,SERPINB8,KCNMB1,JAK2,PIK3CG,ATP1B3,PFN1,PIK3R3,CD58,GNG5,S100A10,PPP2R5A,LHFPL2,SDC3,KIF19,GNG2,KIF1B,RAPGEF3,CFL1,F5,TUBA1C,SYK,FCER1G,SERPINB6,MAPK14,ATP2B4,IRF1,PIK3R5,CYRIB,CAP1,F2RL2,GNA15,DOCK2,SLC8A1,KIF13B,VAV3,RHOA,PSAP,PRKCD,PDE1B,GNB4,PRCP,GNAI2,PRKAR1A,ITGAL,DGKG,PRTN3,SERPING1,SRGN,TUBA1B,GRB2,RHOG,PHF21A,HGF,EHD1,RAC1,DGKK,YWHAZ,CLEC1B,GTPBP2,APLP2,IRF2,TGFB1,MICAL1,LAMP2,FLNA,F8,SLC16A3,PLCG2,CDK5,MAPK1,TRPC6,QSOX1,VCL,CTSW,CD36,ALDOA,STXBP2,WDR1,DOCK8,WEE1,TUBB6,ITPK1,GNB1,INPP5D,VEGFA,MAFG,KIF3C,DOCK5,TIMP1,STX4,CDC42,KIF1C,ITGB1,F11R,RAF1,MGLL,SERPINA1,RHOB,PRKCB,FERMT3,GNB2,TREM1,AKT1,ITGB2,SELPLG,KIF21B,F13A1,LYN,CEACAM6,CAPZB,ARRB2,H3C7,CFD,PRKACA,KIF21A,PIK3R6,ACTB,PDPK1,TAGLN2,GNGT2,ACTN4,LCP2,ORAI2,ARRB1,F12,CEACAM1,SRI,RAP1B,SOS1,H3C12,ITGAV,SELP,PTPN6,CRK,TUBA4A,ITGA2B,P2RX1,ZFPM1,GNA13,DGKQ,RAC2,PECAM1,PTPN1,PLA2G4A,ABHD12,GNAI3,CD84,H3-3B,SHC1,CAPZA2,GNAQ,CD99,SIRPA,ORM1,IGF2,MERTK,JAML
Glycosphingolipid Metabolism	42	22	0.000107886	0.002355	0.524497	STS,HEXB,ARSB,B3GALT4,ARSG,GLB1L2,ARSD,GALC,B4GALT5,GBA1,NEU1,ASAH1,PSAP,GLB1,GLA,ARSA,SUMF1,GBA2,CTSA,GM2A,B4GALT6,B3GNT5
Signaling By Gpcr	366	131	0.000109696	0.00236078	0.276141	CX3CR1,ADRB2,MAPK7,CCL4,S1PR5,PDE4A,NMUR1,RGS9,RHOC,F2R,RGS3,CMKLR1,PPP1CA,FZD1,PIK3CG,LTB4R,FGD4,PIK3R3,GPR37L1,PTGDR,C3AR1,CAMKK2,GNG5,ADCY4,CCL3,CCL5,AKAP13,PTGER4,GPR68,GNG2,ABR,PIK3R5,F2RL2,GNA15,RGS19,VAV3,RHOA,PSAP,PRKCD,PDE1B,GNB4,GPR84,GNAI2,ADCY7,PAK1,PRKAR1A,DGKG,S1PR3,ADGRE5,ANXA1,CXCL16,RPS6KA1,GRB2,SUCNR1,ARHGEF40,CCR2,GPBAR1,GRK3,DGKK,OPRL1,PPP3CA,PTCH1,CDK5,MAPK1,TRPC6,ROCK1,GHRL,GNRH1,GNB1,PDE4B,PTGER2,FPR1,CD55,CDC42,GNAL,ITGB1,LTB4R2,PREX1,MGLL,PLCB2,GIPR,FZD2,SOS2,ADCY9,RHOB,PRKCB,ADRB1,GNB2,AKT1,P2RY14,C3,GPR65,BTK,PTAFR,CCL4L2,FGD2,ARHGEF10L,ARRB2,FPR2,PRKACA,PIK3R6,RGS14,PDPK1,GNGT2,ARRB1,CCRL2,GPER1,SOS1,RAMP3,WNT4,GPR132,C5AR1,CREB1,LPAR2,GPSM3,ECT2,ARHGEF26,GNA13,DGKQ,OXER1,GPR20,PLPPR2,PLA2G4A,GPR27,ABHD12,GNAI3,SHC1,GNAQ,ARHGEF11,RXFP4,ADGRE1
Recycling Pathway Of L1	35	18	0.000115434	0.00241107	0.551945	CLTC,TUBA1C,CLTA,DPYSL2,RPS6KA4,TUBA1B,SHTN1,RPS6KA1,DNM2,NUMB,MAPK1,TUBB6,ACTG1,ACTB,TUBA4A,RDX,DNM1,TUBA1A
Rho Gtpase Cycle	390	131	0.000116585	0.00241107	0.274254	EFHD2,CYBA,RHOC,VIM,GFOD1,DIAPH2,IQGAP2,SRGAP2,CCDC88A,ARHGAP29,CKAP4,FGD4,MYO6,PIK3R3,CHN2,LAMTOR1,ARHGEF28,ARHGAP24,GIT2,AKAP13,FAM91A1,CYBB,RHOU,ABR,TPM3,CLTC,NCF1,NCKAP1L,FMNL2,ARHGAP26,UBXN11,DOCK2,RHOQ,VAV3,RHOA,EPSTI1,PLXND1,PAK1,DLG5,VAMP3,ACBD5,ARHGAP19,NSFL1C,OSBPL11,TUBA1B,GOLGA8R,BAIAP2L1,CDC42EP3,IQGAP1,GRB2,RHOG,ARHGEF40,RAC1,CYFIP1,VRK2,TMOD3,CDC42EP4,DNMBP,ARHGDIB,TAOK3,YKT6,MTX1,BLTP3B,CPD,ARAP2,ATP6AP1,NCF2,PLEKHG3,ROCK1,LBR,KIDINS220,DOCK8,STARD8,PICALM,ARHGAP27,STAM2,CPNE8,DOCK5,STOM,ARHGAP30,FAM13A,TOR1AIP1,CDC42,RAB7A,ITGB1,WIPF1,PREX1,PAK6,ARHGAP25,ABI1,SOS2,TMEM59,RHOB,GMIP,ELMO2,WAS,ARAP1,MAP3K11,SPATA13,FGD2,ARHGAP18,TAGAP,CAPZB,ARHGEF10L,ACTG1,FAM13B,WDR91,TJP2,TPM4,OPHN1,ACTB,ITSN2,NCF4,PLEKHG6,ARHGAP11B,STK10,STX5,RAPGEF1,SOS1,CDC42EP1,MYO9B,ARHGDIA,ARHGAP10,ECT2,ANKFY1,ARHGEF26,SNAP23,ERBIN,GNA13,PTK2B,RAC2
Hedgehog On State	74	31	0.000119332	0.00241107	0.436276	PSMB10,UBC,PSMB9,PSMB8,PSME2,PSMB3,PSME1,CSNK1A1,PTCH1,NUMB,PSMD8,PSMB2,PSMD6,PSMB4,SPOPL,ARRB2,GPR161,ARRB1,EVC2,PSMB6,CDC73,PSMD9,EVC,GLI1,GLI3,ITCH,PSMA7,SMURF1,PSMD13,PSMB1,GRK2
Endosomal Vacuolar Pathway	9	8	0.000135269	0.00268429	0.807166	CTSS,HLA-F,HLA-A,HLA-E,HLA-C,HLA-B,B2M,CTSL
Gap Junction Trafficking And Regulation	22	15	0.00014407	0.0028223	0.639861	MYO6,CLTC,TUBA1C,CLTA,TUBA1B,DNM2,TUBB6,ACTG1,ACTB,CLTCL1,TUBA4A,DNM1,TUBA1A,CLTB,TUBB4B
Golgi To Er Retrograde Transport	107	51	0.000155885	0.0030151	0.388635	ARF5,KIF19,KIF1B,TUBA1C,KIF13B,GALNT2,RAB1B,COPE,TUBA1B,ACTR1A,DYNC1LI2,DCTN4,TUBB6,AGPAT3,KIF3C,ARF3,ARF4,KIF1C,SURF4,DCTN2,TMED9,KIF21B,DCTN3,CAPZB,KIF21A,NAPB,DYNC1LI1,COPA,BICD2,TUBA4A,PAFAH1B2,PLA2G4A,CAPZA2,NSF,PAFAH1B1,CAPZA1,RAB1A,TUBA1A,COPB2,KLC1,KDELR1,KDELR3,ARF1,GALNT1,COPG1,KDELR2,TUBB4B,GBF1,KIF5B,DYNLL1,KIF27
Degradation Of The Extracellular Matrix	68	38	0.000163631	0.00312535	0.443161	ADAM9,CAPN2,CAST,CAPNS1,COL9A2,FBN2,ADAMTS5,ADAM15,CTSS,CTSK,ELANE,PSEN1,CTSD,CAPN3,ADAM17,MMP9,TIMP2,TIMP1,LAMB1,CTSG,ADAMTS1,ADAM8,CAPN15,FBN1,CTSL,ADAM10,CAPNS2,COL17A1,NCSTN,COL9A3,MMP25,MMP14,MMP24,BMP1,COL10A1,A2M,CAPN1,COL8A2
Rab Geranylgeranylation	55	33	0.000169651	0.00320033	0.48625	RAB39A,RAB32,RAB24,RAB27A,RAB37,RAB8A,RAB31,RAB1B,RAB2A,RAB11A,RAB5C,RAB29,RAB36,RAB10,RAB4B,RAB3D,RAB7A,RAB33B,RAB8B,RAB9A,RAB35,RAB34,RAB20,RAB5B,RAB44,RAB40C,RAB1A,RAB22A,RAB42,RAB21,RAB12,PTP4A2,RABGGTA
Rho Gtpases Activate Rocks	18	11	0.00020083	0.00371919	0.678001	RHOC,LIMK1,CFL1,RHOA,PAK1,MYL9,MYL12B,ROCK1,RHOB,PPP1R12A,LIMK2
Semaphorin Interactions	53	30	0.000202024	0.00371919	0.479437	RHOC,PTPRC,RRAS,LIMK1,TYROBP,CFL1,ERBB2,DPYSL2,RHOA,PLXND1,PAK1,FES,MYL9,MYL12B,RAC1,CDK5,ROCK1,PLXNA2,ITGB1,PLXNC1,RHOB,CDK5R1,LIMK2,GSK3B,ARHGEF11,PAK2,NRP1,SEMA4A,ARHGAP35,PIP5K1C
Activated Tak1 Mediates P38 Mapk Activation	23	9	0.000209931	0.00381874	0.625458	UBC,RIPK2,NOD2,MAPKAPK3,MAPKAPK2,MAPK14,MAP2K6,IKBKG,TRAF6
Wax And Plasmalogen Biosynthesis	5	3	0.000263515	0.00462817	0.906606	FAR2,FAR1,DHRS7B
Sema4d Induced Cell Migration And Growth Cone Collapse	18	10	0.000286867	0.00498106	0.667518	RHOC,LIMK1,ERBB2,RHOA,MYL9,MYL12B,ROCK1,RHOB,LIMK2,ARHGEF11
Regulation Of Insulin Like Growth Factor Igf Transport And Uptake By Insulin Like Growth Factor Binding Proteins Igfbps	63	30	0.000290239	0.00498298	0.451105	GZMH,VCAN,LGALS1,PRSS23,IGFBP2,IGFBP7,CKAP4,FAM20A,F5,GOLM1,CST3,APOL1,FUCA2,TMEM132A,SHISA5,APLP2,QSOX1,CSF1,TIMP1,LAMB1,SERPINA1,CTSG,C3,P4HB,FBN1,IGFBP3,CP,ADAM10,FAM20C,DNAJC3
Translocation Of Slc2a4 Glut4 To The Plasma Membrane	59	30	0.000342413	0.00581341	0.45394	RAB8A,TUBA1C,RHOQ,MYO5A,RALGAPA2,TUBA1B,RAB11A,RAC1,YWHAZ,RAB10,EXOC6,TUBB6,STX4,PRKAG1,YWHAQ,TBC1D1,YWHAH,AKT1,ACTG1,ACTB,PRKAB1,TUBA4A,SNAP23,YWHAB,CALM1,TUBA1A,RALGAPB,EXOC8,STXBP3,TUBB4B
Mhc Class Ii Antigen Presentation	99	47	0.000458333	0.00769597	0.377507	IFI30,CTSC,CTSH,CLTC,TUBA1C,SEC24D,CLTA,CTSS,CTSK,TUBA1B,AP1G1,ACTR1A,DNM2,CTSD,LAG3,DYNC1LI2,HLA-DRA,DCTN4,TUBB6,AP1S1,KIF3C,RAB7A,HLA-DPA1,HLA-DMA,DCTN2,CTSA,DCTN3,CAPZB,CTSL,DYNC1LI1,TUBA4A,HLA-DMB,SEC24A,CAPZA2,CAPZA1,AP1S2,SEC23A,DNM1,TUBA1A,HLA-DRB1,KLC1,HLA-DPB1,ARF1,TUBB4B,KIF5B,SEC24C,DYNLL1
Dissolution Of Fibrin Clot	9	5	0.000465727	0.00773511	0.776018	ANXA2,PLAUR,SERPINB8,S100A10,SERPINB6
Rsv Host Interactions	76	29	0.000491934	0.00808253	0.40438	CX3CR1,UBC,SDC3,UBE2L6,TLR2,TLR4,STAT2,TRIM25,TLR6,RIGI,MED20,IFIH1,MED13,EIF2AK2,TLR7,MED8,ISG15,EP300,MED15,MED13L,HERC5,TYK2,ARIH1,MAP1B,CD14,TLR3,MED30,CREBBP,CDK19
Keap1 Nfe2l2 Pathway	115	44	0.000568973	0.00924883	0.348179	CDKN2A,PSMB10,UBC,PSMB9,SESN2,PSMB8,HMOX1,IDH1,TRIM21,PSME2,PSMB3,PSME1,PRKCD,TKT,GSR,G6PD,PGD,CDKN1A,KEAP1,NFE2L2,PSMD8,PSMB2,MAFG,PSMD6,SP1,PSMB4,AKT1,GCLM,EP300,PSMB6,BACH1,PRDX1,GSK3B,PSMD9,UFD1,TXN,FBXL17,MAP1LC3B,CREBBP,TXNRD1,CSNK2B,ATF4,PSMA7,TALDO1
Irak4 Deficiency Tlr2 4	14	11	0.000640831	0.0100461	0.692206	MYD88,TLR2,TLR4,S100A9,CD36,TLR6,BTK,TIRAP,TLR1,IRAK4,CD14
Rac1 Gtpase Cycle	160	74	0.000643963	0.0100461	0.326293	CYBA,IQGAP2,SRGAP2,ARHGAP29,PIK3R3,CHN2,LAMTOR1,ARHGAP24,GIT2,CYBB,ABR,NCF1,NCKAP1L,ARHGAP26,DOCK2,VAV3,PAK1,VAMP3,BAIAP2L1,IQGAP1,RAC1,CYFIP1,VRK2,CDC42EP4,ARHGDIB,TAOK3,YKT6,ARAP2,NCF2,PLEKHG3,LBR,DOCK8,ARHGAP27,DOCK5,ARHGAP30,FAM13A,CDC42,RAB7A,ITGB1,WIPF1,PREX1,PAK6,ARHGAP25,ABI1,SOS2,GMIP,WAS,ARAP1,SPATA13,TAGAP,FAM13B,OPHN1,NCF4,PLEKHG6,SOS1,CDC42EP1,MYO9B,ARHGDIA,ARHGAP10,ECT2,SNAP23,ERBIN,GNA13,ARHGEF11,PAK2,FMNL1,PLD1,ARHGAP9,ARHGAP1,DOCK4,ARHGAP35,JAG1,VAV1,PLD2
Myd88 Independent Tlr4 Cascade	108	38	0.000644316	0.0100461	0.36479	MAPK7,RIPK3,DUSP3,UBC,MAP3K8,RIPK2,NOD2,RIPK1,MAPKAPK3,MAPKAPK2,MAPK14,NLRC5,MAP2K6,TLR4,DUSP6,IKBKG,TRAF6,TANK,NFKBIA,RPS6KA1,MEF2A,ALPK1,MAPK1,FOS,NLRX1,CASP8,S100A12,VRK3,UBE2D1,NFKBIB,TBK1,FADD,IRF7,CREB1,CD14,FBXW11,NKIRAS2,TNIP2
Cdc42 Gtpase Cycle	131	59	0.000678956	0.0104792	0.342322	IQGAP2,SRGAP2,ARHGAP29,FGD4,LAMTOR1,ARHGAP24,GIT2,ABR,FMNL2,ARHGAP26,VAV3,PAK1,VAMP3,GOLGA8R,CDC42EP3,IQGAP1,CDC42EP4,DNMBP,ARHGDIB,YKT6,ARAP2,PLEKHG3,LBR,DOCK8,STARD8,ARHGAP27,CPNE8,STOM,ARHGAP30,CDC42,RAB7A,WIPF1,PREX1,PAK6,GMIP,WAS,ARAP1,MAP3K11,SPATA13,FGD2,TAGAP,FAM13B,WDR91,OPHN1,ARHGAP11B,CDC42EP1,MYO9B,ARHGDIA,ARHGAP10,ECT2,ARHGEF26,SNAP23,GNA13,ARHGEF11,PAK2,FMNL1,PLD1,ARHGAP9,ARHGAP1
Cd163 Mediating An Anti Inflammatory Response	6	4	0.000699241	0.0106461	0.853299	MAPK14,RHBDF2,CD163,ADAM17
Extracellular Matrix Organization	165	69	0.000703702	0.0106461	0.321063	VCAN,ITGAM,ADAM9,LOXL3,CAPN2,CAST,CAPNS1,SDC3,COL9A2,PLOD1,FBN2,ADAMTS5,ADAM15,CTSS,EMILIN2,CTSK,ELANE,PSEN1,ITGAL,ITGAD,NCAM1,CTSD,CAPN3,TGFB1,ICAM1,ADAM17,MMP9,CRTAP,TIMP2,LTBP4,TIMP1,ITGB1,F11R,LAMB1,CTSG,ADAMTS1,ADAM8,ITGB2,ADAMTS2,MFAP4,CEACAM6,CAPN15,P4HB,FBN1,CTSL,ADAM10,CAPNS2,CEACAM1,ITGAV,COL17A1,NCSTN,FMOD,ITGA2B,CD151,COL9A3,PECAM1,MMP25,COLGALT1,MMP14,COLGALT2,MMP24,BMP1,COL10A1,PCOLCE,A2M,CAPN1,PPIB,NRXN1,COL8A2
Transcriptional Regulation By Runx2	91	33	0.000732175	0.0108618	0.376939	SATB2,PSMB10,UBC,STAT1,PSMB9,PSMB8,PSME2,BAX,PSMB3,PSME1,ESRRA,HIVEP3,HDAC4,MAPK1,CDKN1A,PSMD8,PSMB2,PSMD6,PSMB4,PPM1D,AKT1,NR3C1,PSMB6,RB1,GSK3B,PSMD9,GLI3,SMAD1,HDAC3,PSMA7,SMURF1,PSMD13,PSMB1
Nuclear Events Kinase And Transcription Factor Activation	48	23	0.000769343	0.0113034	0.458061	MAPK7,ID2,DUSP3,MAPKAPK2,MAPK14,DUSP6,RPS6KA1,DNM2,MEF2A,TRIB1,CDK5,MAPK1,FOS,JUNB,VRK3,CDK5R1,EP300,CREB1,NAB1,MEF2D,DUSP4,SRF,ATF2
Activation Of Matrix Metalloproteinases	13	9	0.000824424	0.0118842	0.70094	CTSK,ELANE,MMP9,TIMP2,TIMP1,CTSG,MMP25,MMP14,MMP24
Rac2 Gtpase Cycle	79	39	0.000835647	0.0119334	0.396961	CYBA,PIK3R3,LAMTOR1,GIT2,CYBB,ABR,NCF1,NCKAP1L,ARHGAP26,DOCK2,VAV3,PAK1,VAMP3,BAIAP2L1,IQGAP1,CYFIP1,VRK2,CDC42EP4,TAOK3,MTX1,NCF2,LBR,CDC42,RAB7A,ITGB1,PREX1,ABI1,OPHN1,NCF4,CDC42EP1,ARHGDIA,ERBIN,RAC2,PAK2,ARHGAP1,DOCK4,ARHGAP35,VAV1,PLD2
Nfe2l2 Regulating Anti Oxidant Detoxification Enzymes	15	11	0.000859046	0.0121539	0.682513	HMOX1,GSR,NFE2L2,GCLM,EP300,BACH1,PRDX1,TXN,CREBBP,TXNRD1,ATF4
Intra Golgi And Retrograde Golgi To Er Traffic	173	72	0.000938678	0.0129854	0.309982	RAB39A,ARF5,KIF19,KIF1B,TUBA1C,GOLIM4,KIF13B,CUX1,GALNT2,RAB1B,VAMP3,COPE,TUBA1B,ACTR1A,DYNC1LI2,STX10,RAB36,PLIN3,YKT6,STX6,DCTN4,SNAP29,TUBB6,AGPAT3,KIF3C,ARF3,ARF4,KIF1C,MAN1A1,SURF4,RIC1,DCTN2,TMED9,CYTH1,KIF21B,IGF2R,DCTN3,CAPZB,RAB33B,KIF21A,NAPB,RAB9A,DYNC1LI1,STX5,COPA,NAA38,BICD2,BET1L,TUBA4A,VTI1A,PAFAH1B2,PLA2G4A,CAPZA2,NSF,PAFAH1B1,CAPZA1,CYTH2,RAB1A,CYTH4,TUBA1A,COPB2,KLC1,KDELR1,TGOLN2,KDELR3,ARF1,GALNT1,COPG1,KDELR2,TUBB4B,GBF1,KIF5B
Regulation Of Runx3 Expression And Activity	55	22	0.00101427	0.0138376	0.450702	CDKN2A,PSMB10,UBC,PSMB9,PSMB8,PSME2,PSMB3,PSME1,MDM2,RUNX3,TGFB1,PSMD8,PSMB2,PSMD6,PSMB4,EP300,PSMB6,PSMD9,PSMA7,SMURF1,PSMD13,PSMB1
Signaling By Hedgehog	125	46	0.0010273	0.0138913	0.340748	PSMB10,UBC,PSMB9,ADCY4,PSMB8,TUBA1C,PSME2,PSMB3,PSME1,SEL1L,CSNK1A1,ADCY7,PRKAR1A,TUBA1B,ADAM17,PTCH1,NUMB,TUBB6,PSMD8,PSMB2,PSMD6,PSMB4,SPOPL,ADCY9,ARRB2,P4HB,PRKACA,GPR161,ARRB1,EVC2,PSMB6,OS9,GSK3B,CDC73,TUBA4A,PSMD9,EVC,GLI1,GLI3,ITCH,PSMA7,SMURF1,PSMD13,PSMB1,GRK2,TUBA1A
Cellular Response To Hypoxia	69	25	0.00112817	0.0151215	0.390877	PSMB10,UBC,PSMB9,PSMB8,PSME2,PSMB3,CITED2,PSME1,ARNT,PSMD8,VEGFA,PSMB2,PSMD6,PSMB4,UBE2D1,HIF1A,EP300,PSMB6,PSMD9,CREBBP,EGLN1,PSMA7,EPAS1,PSMD13,PSMB1
Regulation Of Ifng Signaling	13	8	0.00118074	0.0155944	0.688205	JAK2,STAT1,IFNGR2,PIAS1,IFNGR1,PTPN6,SOCS1,PTPN1
G Alpha Q Signalling Events	107	49	0.00118855	0.0155944	0.356799	MAPK7,NMUR1,F2R,RGS3,LTB4R,PIK3R3,GNG5,GPR68,GNG2,F2RL2,GNA15,RGS19,PRKCD,GNB4,DGKG,ANXA1,RPS6KA1,GRB2,DGKK,MAPK1,TRPC6,GHRL,GNRH1,GNB1,LTB4R2,MGLL,PLCB2,GNB2,GPR65,BTK,PTAFR,FPR2,GNGT2,SOS1,GPR132,CREB1,LPAR2,DGKQ,ABHD12,GNAQ,PLCB1,LPAR1,DGKZ,P2RY1,RGS2,ITPR2,XCL2,GRK2,AVPR1A
Nuclear Events Mediated By Nfe2l2	88	37	0.00119407	0.0155944	0.384306	CDKN2A,PSMB10,UBC,PSMB9,PSMB8,HMOX1,IDH1,PSME2,PSMB3,PSME1,TKT,GSR,G6PD,PGD,KEAP1,NFE2L2,PSMD8,PSMB2,MAFG,PSMD6,SP1,PSMB4,GCLM,EP300,PSMB6,BACH1,PRDX1,GSK3B,PSMD9,TXN,CREBBP,TXNRD1,ATF4,PSMA7,TALDO1,PSMD13,PSMB1
Intrinsic Pathway For Apoptosis	53	26	0.00127093	0.0162666	0.445987	CDKN2A,GZMB,BAK1,SEPTIN4,BAX,APAF1,CASP7,BMF,YWHAZ,TP53BP2,MAPK1,GSDMD,STAT3,CASP8,YWHAQ,YWHAH,BID,AKT1,BBC3,CARD8,E2F1,XIAP,CYCS,YWHAB,BCL2L11,DIABLO
Er To Golgi Anterograde Transport	134	59	0.00127748	0.0162666	0.338945	CTSZ,CTSC,ARF5,F5,TUBA1C,SEC24D,RAB1B,COPE,TUBA1B,LMAN2,ACTR1A,DYNC1LI2,F8,YKT6,DCTN4,TRAPPC1,TUBB6,ARF3,ARF4,CD55,CSNK1D,DCTN2,SERPINA1,TMED9,DCTN3,CAPZB,NAPB,TMEM115,DYNC1LI1,STX5,COPA,TGFA,BET1L,TUBA4A,SEC24A,CAPZA2,NSF,TRAPPC10,CAPZA1,SEC23A,MIA2,RAB1A,ANK2,MIA3,TUBA1A,COPB2,KDELR1,SPTBN5,TBC1D20,KDELR3,ARF1,COPG1,GOLGA2,KDELR2,TUBB4B,GBF1,SEC24C,TRAPPC5,DYNLL1,PREB,GORASP1,SEC13
Rho Gtpases Activate Cit	18	14	0.00134342	0.0169019	0.623578	RHOC,RHOA,MYL9,MYL12B,RAC1,RHOB,PPP1R12A,PPP1R12B,PPP1CB,DLG4,MYH10,CDKN1B,MYH11,MYL6
G Protein Beta Gamma Signalling	25	16	0.00137936	0.0171354	0.563401	PIK3CG,GNG5,GNG2,PIK3R5,RHOA,GNB4,PAK1,GNB1,CDC42,PLCB2,GNB2,AKT1,BTK,PIK3R6,PDPK1,GNGT2
Activation Of Ampk Downstream Of Nmdars	18	10	0.00144597	0.017818	0.620886	CAMKK2,TUBA1C,TUBA1B,TUBB6,PRKAG1,PRKAB1,TUBA4A,CALM1,TUBA1A,TUBB4B
Maturation Of Sars Cov 1 Nucleoprotein	11	6	0.001635	0.0198276	0.715435	PARP4,PARP8,PARP9,PARP14,GSK3B,PARP10
Gpvi Mediated Activation Cascade	32	19	0.001652	0.019876	0.512221	PIK3CG,PIK3R3,SYK,FCER1G,PIK3R5,VAV3,RHOA,RHOG,RAC1,CLEC1B,PLCG2,CDC42,RHOB,LYN,PIK3R6,PDPK1,LCP2,PTPN6,RAC2
Rho Gtpases Activate Iqgaps	22	15	0.00167554	0.0199678	0.574105	IQGAP2,TUBA1C,CTNNA1,CLIP1,TUBA1B,IQGAP1,RAC1,TUBB6,CDC42,ACTG1,ACTB,TUBA4A,CTNNB1,CALM1,TUBA1A
Diseases Of Signal Transduction By Growth Factor Receptors And Second Messengers	390	124	0.00168576	0.0199678	0.253824	AGTRAP,DUSP10,PDGFRB,GZMB,PSMB10,TGFBR1,PPP2R5C,APH1A,JAK2,UBC,CTBP2,PIK3R3,FLT3,STAT1,ETV6,PSMB9,PSMB8,PPP2R5A,CD86,ATG7,PRF1,PSENEN,BIN2,PTPN12,QKI,ERBB2,TPM3,CLTC,PSME2,ESR2,PSMB3,PSME1,NF1,PIK3AP1,DUSP6,SEL1L,CARS1,CUX1,CSNK1A1,APH1B,PRKAR1A,PSEN1,MDM2,MCL1,RNF213,BAG4,CLIP1,GAB2,IQGAP1,GRB2,RHOG,AXIN1,HGF,FAM131B,RAC1,IRS2,LRRFIP1,AGO4,TGFB1,ADAM17,HDAC4,MAPK1,IL10RA,VCL,CDKN1A,MAML3,FKBP1A,PSMD8,STAT3,POLR2G,SPRED2,PSMB2,PSMD6,RRBP1,NRG1,PSMB4,RAF1,PAPSS1,JUNB,CEBPB,JAG2,AKT1,RBPJ,MAP3K11,CTBP1,AP3B1,LYN,ARRB2,ACTG1,TNKS2,SPRED1,TPM4,KDM7A,ACTB,PDPK1,MIB2,TCF7L2,ADAM10,KSR1,ARRB1,EP300,APC,PSMB6,RAP1B,TGFA,RB1,SOS1,OS9,PTPN6,NCSTN,TYK2,EREG,GSK3B,CREB1,PSMD9,ITGA2B,STRN,ERBIN,RAC2,RICTOR,MECP2,CTNNB1,PTEN,SHC1
Copi Independent Golgi To Er Retrograde Traffic	42	23	0.00187125	0.0219944	0.45955	TUBA1C,GALNT2,TUBA1B,ACTR1A,DYNC1LI2,DCTN4,TUBB6,AGPAT3,DCTN2,DCTN3,CAPZB,DYNC1LI1,BICD2,TUBA4A,PAFAH1B2,PLA2G4A,CAPZA2,PAFAH1B1,CAPZA1,TUBA1A,GALNT1,TUBB4B,DYNLL1
Transmission Across Chemical Synapses	156	53	0.00188839	0.0220264	0.30629	SLC1A7,NPTN,CACNA2D2,MYO6,CAMKK2,GNG5,ADCY4,CHRNE,TSPOAP1,GNG2,TUBA1C,GRIP2,GNB4,GNAI2,ADCY7,PRKAR1A,MDM2,TUBA1B,RPS6KA1,SLC22A1,RAC1,DNAJC5,CACNA1E,LIN7A,ALDH2,KCNJ15,CHRNB2,GRIN2C,MAPK1,TUBB6,GNB1,GRIN3A,SLC6A12,NRG1,GNAL,PRKAG1,PLCB2,ADCY9,PRKCB,GNB2,COMT,PPM1F,PRKACA,PDPK1,GNGT2,PRKAB1,KCNJ2,CACNA1A,PPFIA1,CREB1,TUBA4A,CACNB4,MAOA
Interleukin 17 Signaling	67	18	0.00198195	0.0227751	0.406952	MAPK7,DUSP3,UBC,MAP3K8,RIPK2,NOD2,MAPKAPK3,MAPKAPK2,MAPK14,MAP2K6,DUSP6,IKBKG,TRAF6,RPS6KA1,MEF2A,MAPK1,IL17RA,FOS
Cross Presentation Of Particulate Exogenous Antigens Phagosomes	8	7	0.00198239	0.0227751	0.782522	CYBA,CYBB,NCF1,NCF2,CD36,NCF4,ITGAV
Tgfbr3 Ptm Regulation	10	9	0.00200929	0.0229119	0.741573	APH1A,TGFBR3,PSENEN,APH1B,PSEN1,TIMP2,TIMP1,NCSTN,MMP14
Rho Gtpases Activate Paks	19	15	0.00212775	0.024083	0.59182	LIMK1,PAK1,MYL9,MYL12B,RAC1,FLNA,CDC42,PPP1R12A,PAK2,CALM1,PPP1R12B,PPP1CB,MYH10,MYH11,MYL6
Diseases Of Immune System	28	19	0.00221034	0.0244739	0.546781	MYD88,TLR2,TLR4,IKBKG,NFKBIA,S100A9,CD36,TLR6,UNC93B1,BTK,TLR7,TIRAP,TLR1,IRAK4,CD14,TLR3,TLR5,TICAM1,CHUK
Interleukin 2 Family Signaling	37	19	0.00225762	0.0248176	0.488733	IL15,HAVCR2,JAK2,PIK3R3,STAT1,SYK,INPPL1,IL15RA,LGALS9,GAB2,GRB2,STAT3,INPP5D,SOS2,SOS1,PTPN6,PTK2B,SHC1,IL5RA
Regulated Necrosis	56	23	0.0022867	0.0248511	0.427116	GZMB,RIPK3,BAK1,FASLG,UBC,RIPK1,CASP1,FAS,IL18,MLKL,CFLAR,BAX,IRF1,PELI1,ELANE,CASP4,CHMP2A,IRF2,TNFSF10,GSDMD,SDCBP,CASP8,PDCD6IP,FADD,XIAP,CASP5,CHMP2B,CYCS
Maturation Of Sars Cov 2 Nucleoprotein	15	9	0.00229319	0.0248511	0.653645	PARP4,PARP8,PARP9,CSNK1A1,SRPK1,PARP14,SRPK2,GSK3B,PARP10
Interleukin 15 Signaling	14	8	0.00234411	0.0252239	0.65468	IL15,IL15RA,GAB2,GRB2,STAT3,SOS2,SOS1,SHC1
G1 S Dna Damage Checkpoints	60	17	0.00252962	0.026842	0.402843	CDKN2A,PSMB10,UBC,ZNF385A,PSMB9,PSMB8,PSME2,PSMB3,PSME1,MDM2,CDKN1A,PSMD8,PSMB2,PSMD6,PSMB4,COP1,PCBP4
C Type Lectin Receptors Clrs	124	46	0.00257688	0.027155	0.330177	PSMB10,CLEC4E,UBC,PYCARD,PSMB9,PSMB8,SYK,PSME2,FCER1G,PSMB3,PSME1,PRKCD,IKBKG,TRAF6,PAK1,NFKBIA,CLEC4D,PPP3CA,PLCG2,PSMD8,PSMB2,PSMD6,PSMB4,CARD9,RAF1,CASP8,UBE2D1,LYN,PRKACA,PDPK1,MUC12,EP300,PSMB6,CLEC7A,PSMD9,FBXW11,CREBBP,PAK2,BCL10,PSMA7,CLEC4A,MUC1,CALM1,PSMD13,PSMB1,ITPR2
Erk Mapk Targets	22	8	0.00260515	0.0271582	0.560721	MAPK7,DUSP3,MAPK14,DUSP6,RPS6KA1,MEF2A,MAPK1,VRK3
Metabolism Of Carbohydrates	220	63	0.00261273	0.0271582	0.286105	B3GAT1,VCAN,HEXB,FUT11,GAPDH,GYG1,FUT4,TPI1,PGAM1,UBC,ARSB,B3GALT4,GNS,GLB1L2,HK3,PGLS,PFKFB2,SDC3,CSGALNACT2,B4GALT5,IDS,CHST12,NDST1,PGK1,MANBA,TKT,GLB1,FBP1,PFKFB4,PAPSS2,ADPGK,G6PD,CHP1,MAN2B2,PGD,GAA,B4GALT1,SLC37A2,ALDOA,CHST15,HS6ST1,GALNS,NUP58,HYAL2,PAPSS1,NUP214,CHST2,PYGL,ST3GAL6,ALDH1A1,GALK1,CHPF2,SORD,B4GALT6,PRKACA,EXT1,PGM1,CHST11,G6PC3,CHSY1,DERA,B4GALT4,FMOD
Signaling By Csf1 M Csf In Myeloid Cells	30	17	0.00289003	0.0298376	0.507691	GAB3,UBC,STAT1,INPPL1,GAB2,GRB2,CSF1R,PLCG2,STAT3,INPP5D,CSF1,LYN,HCK,SOS1,SHC1,CBL,THOC5
Met Receptor Recycling	9	6	0.00293674	0.0301164	0.722572	GRB2,HGF,ARF6,RAB4B,CRK,GAB1
Rho Gtpases Activate Pkns	81	42	0.00298878	0.0304457	0.369688	RHOC,RHOA,PAK1,NCOA2,MYL9,MYL12B,RAC1,YWHAZ,H2BC12,YWHAQ,YWHAH,RHOB,H4C9,PPP1R12A,H3C7,PDPK1,H2AC6,H3C12,H3-3B,YWHAB,H3C8,H2BC13,H2BC15,H3C3,PPP1R12B,H2BC17,H2AC14,H3C14,H3C2,PPP1CB,PKN2,H4C15,H2BC14,MYH10,H2AC4,H3-3A,YWHAE,H2AZ2,H2BC4,H2BC10,MYH11,MYL6
Neuronal System	227	73	0.00317845	0.0317684	0.269964	SLC1A7,NPTN,KCNMB1,CACNA2D2,MYO6,CAMKK2,GNG5,ADCY4,CHRNE,TSPOAP1,GNG2,SIPA1L1,HOMER3,TUBA1C,DLGAP4,GRIP2,KCNS1,GNB4,GNAI2,ADCY7,PRKAR1A,MDM2,TUBA1B,KCNAB2,RPS6KA1,SLC22A1,LRFN4,RAC1,DNAJC5,CACNA1E,LIN7A,ALDH2,PDLIM5,KCNJ15,CHRNB2,GRIN2C,MAPK1,TUBB6,GNB1,GRIN3A,SLC6A12,NRG1,GNAL,IL1RAP,PRKAG1,PLCB2,RTN3,KCNH3,ADCY9,PRKCB,EPB41L3,GNB2,KCND1,KCNH7,COMT,SLITRK4,PANX1,PPM1F,PRKACA,LRRTM2,PDPK1,GNGT2,PRKAB1,KCNJ2,CACNA1A,LRFN1,PPFIA1,CREB1,KCNB1,TUBA4A,CACNB4,NRXN2,MAOA
Cross Presentation Of Soluble Exogenous Antigens Endosomes	46	12	0.00318401	0.0317684	0.440067	PSMB10,PSMB9,PSMB8,FCGR1A,PSME2,PSMB3,PSME1,FCGR1BP,PSMD8,PSMB2,PSMD6,PSMB4,PSMB6,PSMD9,PSMA7,PSMD13,PSMB1
Antimicrobial Peptides	31	20	0.00320179	0.0317684	0.50806	TLR2,LYZ,GNLY,ELANE,PRTN3,ATOX1,CCR2,RNASE6,RNASE3,S100A9,CHGA,BPI,CTSG,DEFA4,SLC11A1,PGLYRP1,DEFA1B,TLR1,PDZD11,DEFA1
Defective Cftr Causes Cystic Fibrosis	58	18	0.00385619	0.0372928	0.396567	PSMB10,ERLIN1,UBC,PSMB9,PSMB8,PSME2,PSMB3,PSME1,SEL1L,PSMD8,PSMB2,PSMD6,PSMB4,RNF185,PSMB6,OS9,PSMD9,DERL1
Keratan Sulfate Degradation	9	6	0.00389645	0.0374451	0.712535	HEXB,GNS,GLB1L2,GLB1,GALNS,FMOD
Copi Dependent Golgi To Er Retrograde Traffic	75	33	0.00400471	0.038099	0.383707	ARF5,KIF19,KIF1B,TUBA1C,KIF13B,RAB1B,COPE,TUBA1B,TUBB6,KIF3C,ARF3,ARF4,KIF1C,SURF4,TMED9,KIF21B,KIF21A,NAPB,COPA,TUBA4A,NSF,RAB1A,TUBA1A,COPB2,KLC1,KDELR1,KDELR3,ARF1,COPG1,KDELR2,TUBB4B,GBF1,KIF5B
Cytoprotection By Hmox1	51	23	0.00401436	0.038099	0.412941	SMARCD3,HMOX1,COX8A,NCOA2,NCOA1,HELZ2,COX6A1,NFE2L2,STAT3,COX5B,HM13,NLRP3,BLVRA,TXNIP,COX5A,PTK6,BACH1,NCOA6,CYCS,CREBBP,HDAC3,PPARA,RXRA
Nicotinamide Salvaging	12	8	0.00414577	0.0387444	0.668302	PARP4,PARP8,PARP9,PARP14,NAPRT,NAMPT,PARP10,PTGS2
Signaling By Notch4	78	31	0.00415843	0.0387444	0.357757	PSMB10,APH1A,UBC,PSMB9,PSMB8,PSENEN,PSME2,PSMB3,PSME1,APH1B,PSEN1,NOTCH2,YWHAZ,MAML3,PSMD8,PSMB2,PSMD6,PSMB4,AKT1,RBPJ,ADAM10,EP300,PSMB6,NCSTN,PSMD9,CREBBP,ACTA2,PSMA7,JAG1,PSMD13,PSMB1
Signalling To Erks	30	21	0.00423724	0.0392394	0.498025	MAPKAPK3,MAPKAPK2,MAPK14,GRB2,MAPK1,KIDINS220,RALB,RAPGEF1,SOS1,CRK,RALGDS,SHC1,YWHAB,SHC3,KRAS,MAPK3,RIT1,MAP2K1,RAP1A,MAPK13,SRC
Nfe2l2 Regulates Pentose Phosphate Pathway Genes	8	8	0.0043638	0.040168	0.759644	TKT,G6PD,PGD,NFE2L2,MAFG,EP300,CREBBP,TALDO1
Transcriptional Regulation Of White Adipocyte Differentiation	71	27	0.00460664	0.0418745	0.373841	SMARCD3,CEBPA,KLF4,CEBPD,CCND3,NCOA2,NCOA1,HELZ2,TGFB1,TNF,CD36,MED20,CEBPB,KLF5,MED13,MED8,EP300,MED15,MED13L,MED30,NCOA6,ZNF467,CREBBP,CDK19,HDAC3,PPARA,RXRA
Pcp Ce Pathway	80	30	0.00463141	0.0418745	0.365385	PSMB10,FZD1,UBC,PFN1,PSMB9,PSMB8,CLTC,PSME2,CLTA,PSMB3,PSME1,RHOA,RAC1,PSMD8,PSMB2,PSMD6,PSMB4,FZD2,PRKCB,ARRB2,DVL3,PSMB6,WNT4,PSMD9,RAC2,FZD5,PSMA7,SMURF1,PSMD13,PSMB1
Transport To The Golgi And Subsequent Modification	158	74	0.0048057	0.042684	0.294994	CTSZ,CTSC,ARF5,B4GALT5,F5,TUBA1C,SEC24D,ST8SIA6,RAB1B,COPE,TUBA1B,LMAN2,ACTR1A,MGAT1,B4GALT1,DYNC1LI2,F8,YKT6,DCTN4,TRAPPC1,TUBB6,MGAT4B,ARF3,ARF4,CD55,MAN1A1,CSNK1D,DCTN2,SERPINA1,TMED9,DCTN3,CAPZB,B4GALT6,NAPB,TMEM115,DYNC1LI1,STX5,COPA,TGFA,B4GALT4,BET1L,TUBA4A,SEC24A,MGAT2,CAPZA2,NSF,TRAPPC10,CAPZA1,SEC23A,MIA2,RAB1A,ANK2,MIA3,TUBA1A,COPB2,KDELR1,SPTBN5,TBC1D20,KDELR3,ARF1,COPG1,GOLGA2,KDELR2,TUBB4B,GBF1,SEC24C,TRAPPC5,DYNLL1,CHST10,PREB,GORASP1,MAN2A2,SEC13,B4GALT2
Signaling By Tgfbr3	36	20	0.00483268	0.042684	0.451262	TGFBR1,APH1A,TGFBR3,PSENEN,APH1B,PSEN1,AGO4,TGFB1,TIMP2,SP1,TIMP1,ARRB2,RARA,ARRB1,EP300,NCSTN,MMP14,RXRA,MOV10,AGO3
Cytochrome C Mediated Apoptotic Response	13	9	0.00501019	0.0433204	0.641527	APAF1,CASP7,MAPK1,CARD8,XIAP,CYCS,DIABLO,CASP9,MAPK3
Interleukin 4 And Interleukin 13 Signaling	80	33	0.00502768	0.0433204	0.363628	VIM,ITGAM,FASLG,JAK2,STAT1,CEBPD,IL18,HMOX1,RHOU,BATF,MCL1,ANXA1,TNFRSF1B,HGF,TGFB1,ICAM1,TNF,MMP9,CD36,CDKN1A,FOS,STAT3,ALOX5,BCL6,VEGFA,IL13RA1,TIMP1,ITGB1,JUNB,AKT1,ITGB2,HIF1A,F13A1
Insulin Receptor Recycling	24	15	0.00504649	0.0433204	0.517532	ATP6V1F,ATP6V0E1,ATP6V0B,ATP6V0D1,CTSD,TCIRG1,ATP6AP1,ATP6V1B2,ATP6V1E1,ATP6V0A1,PTPN1,ATP6V1A,INSR,ATP6V1C1,ATP6V1D
Ros And Rns Production In Phagocytes	28	17	0.00523422	0.0442512	0.518607	CYBA,CYBB,NCF1,ATP6V1F,ATP6V0E1,ATP6V0B,ATP6V0D1,TCIRG1,MPO,NCF2,ATP6V1B2,SLC11A1,NCF4,ATP6V1E1,ATP6V0A1,RAC2,ATP6V1A,ATP6V1C1,ATP6V1D
Trans Golgi Network Vesicle Budding	66	35	0.00524179	0.0442512	0.380494	CTSZ,GNS,SORT1,BLOC1S1,CLTC,CLTA,AP1G1,DTNBP1,DNM2,CHMP2A,RAB5C,CPD,AP1S1,PICALM,STX4,AP3B1,IGF2R,ARRB1,NECAP1,GAK,AP3S1,SNAP23,BLOC1S3,SNAPIN,FTH1,AP1S2,VAMP8,TGOLN2,ARF1,SNX5,CLTB,GBF1,HGS,AP4M1,SNX2
Regulation Of Pten Stability And Activity	65	25	0.00537918	0.0451615	0.383867	PSMB10,UBC,PSMB9,PSMB8,RNF146,PSME2,PSMB3,PSME1,PSMD8,PSMB2,PSMD6,PSMB4,AKT1,TNKS2,PSMB6,XIAP,PSMD9,TRIM27,PTEN,CSNK2B,WWP2,PSMA7,NEDD4,PSMD13,PSMB1
Mapk Targets Nuclear Events Mediated By Map Kinases	31	10	0.00547212	0.0455966	0.491369	MAPK7,DUSP3,MAPKAPK2,MAPK14,DUSP6,RPS6KA1,MEF2A,MAPK1,FOS,VRK3,CREB1,MAPK10,DUSP4,ATF2,PPP2CA,MAPK3
Rac3 Gtpase Cycle	79	31	0.00586649	0.048454	0.353179	CYBA,SRGAP2,LAMTOR1,GIT2,CYBB,ABR,NCF1,NCKAP1L,ARHGAP26,PAK1,VAMP3,BAIAP2L1,CYFIP1,VRK2,ARHGDIB,TAOK3,YKT6,ARAP2,NCF2,LBR,CDC42,RAB7A,ITGB1,PREX1,ABI1,OPHN1,NCF4,RAPGEF1,CDC42EP1,SNAP23,ERBIN
Cargo Concentration In The Er	26	13	0.00592737	0.0486937	0.528638	CTSZ,CTSC,F5,SEC24D,LMAN2,F8,SERPINA1,STX5,TGFA,SEC24A,SEC23A,MIA2,MIA3,SEC24C,PREB,TMED10,SEC24B,SEC22B
Transport Of Small Molecules	494	132	0.00604493	0.0491312	0.217403	SLC1A7,SLCO4C1,SLC7A7,GLTP,NPC2,PSMB10,RIPK3,SLC22A15,ERLIN1,UBC,ATP1B3,RIPK1,NPC1,PSMB9,GNG5,ADCY4,PSMB8,SLC30A1,HMOX1,GNG2,OSTM1,TSC22D3,SLC9A8,MLKL,CLTC,SLC20A1,PSME2,ATP1A3,ATP6V1F,ATP2B4,CLTA,PSMB3,ATP11A,SLC2A9,PSME1,TTYH3,SLC8A1,SLCO3A1,ATP8B4,MCOLN2,SLC15A4,ATP6V0E1,SLC39A1,GNB4,SEL1L,HFE,CETP,ADCY7,PRKAR1A,SLC31A1,CLCN5,ATP6V0B,RAB11A,SLC2A13,MICU1,SLC22A1,SLC15A3,ATP6V0D1,SLC24A4,ABCA2,TCIRG1,NCEH1,FBXL5,SLC5A9,CA4,TRPM2,SLC16A3,SLC36A4,ATP6AP1,TRPC6,SLC22A18,SLC35A2,ATP8B3,PSMD8,GNB1,ATP6V1B2,PSMB2,ABCA6,ANO10,PSMD6,SLC6A12,STOM,PSMB4,SLC6A6,BSND,SLC22A4,RAF1,SLC4A4,ABCC6,BEST1,TRPC4AP,ADCY9,FXYD6,ACO1,SLC9A9,SLC2A6,RNF185,MCU,GNB2,ANO6,ABCD1,SLC11A1,ABCA1,SLC2A3,CYB5R4,CYBRD1,P4HB,PRKACA,NR1H2,CP,GNGT2,SLC2A8,SLC29A3,SLC17A5,ATP6V1E1,SLC12A6,ATP6V0A1,PSMB6,SRI,OS9,SLC44A1,VLDLR,MYLIP,SLC25A29,PSMD9,ABCG1,DERL1,AQP10,ASPH,SLC36A1,SLC66A1,STEAP4

### Sheet: REACTOME_Age_dn
label	geneset	overlap	pval	fdr	score	hits
Rrna Processing	199	56	1.07688e-37	8.2274e-35	-0.675298	RPS4X,NOL6,RPL13,RPL18,RPS15,MTERF4,RPLP2,RPL23A,FBL,RPL32,RPS5,RPL22,RPL18A,RPL19,NAT10,RPL10A,RPL3,RPS16,RPL10,BMS1,NOL9,RPL4,RPS4Y1,RPS8,NOP58,RPS23,RPS2,RPSA,RPL5,RPL13A,UTP20,RPL8,MRM1,RPS25,RPL38,NCL,WDR43,UTP25,RPLP0,EXOSC2,NOB1,TEX10,RIOK2,NOP2,TSR1,UTP4,NOP56,RPS13,RPL36,RCL1,RPS6,RPL37A,RPS19,LAS1L,RPL28,RPL7A,GNL3,PELP1,RPS3,RPLP1,RPS27A,WDR75,DKC1,RPS14,NOP14,RPL37,RPL12,NOL11,EXOSC6,RPL29,NHP2,RPS20,WDR3,RPS28,TFB1M,HEATR1,MPHOSPH10,RPS18,RPL11,RPL27A,RRP9,DIMT1,RPL30,RPS21,RPL15,PDCD11,EMG1,DDX47,PES1,DHX37,RPS11,RPS10,RPS12,RPL21,RPL35A,UTP14A,RPL24,EXOSC10,DDX21,RPS17,RPL6,TRMT10C,RPL35,RPS3A,MRM3,RPL14,IMP3,RPL9,RPS29,WDR36,RPL7,RPS27,WDR18,MTREX,EXOSC7,EXOSC5,RPL36A,RPS9,RPS24,RPL17,RPL39,UTP18,GAR1,LTV1,RPP38,RPS15A,PRORP,IMP4,RPL31,RPL23,TBL3,RPL34,RIOK1,ELAC2,RPL27,RRP7A,RPS7,BUD23,RPL41,BOP1,SNU13,EBNA1BP2,UTP15
Translation	288	134	4.85809e-31	2.47439e-28	-0.574548	RPS4X,RPL13,RPL18,EEF1G,N6AMT1,RPS15,RPLP2,RPL23A,RPL32,EEF2,LARS1,RPS5,IARS1,RPL22,RPL18A,EIF3B,RPL19,RPL10A,PABPC1,MARS2,RPL3,RPS16,RPL10,EIF4B,RPL4,RPS4Y1,RPS8,RPS23,RPS2,RPSA,RPL5,RPL13A,RPL8,RPS25,RPL38,RPLP0,FARSB,GSPT2,AARS1,EIF2S3,RPS13,EIF3L,RPL36,RPS6,RPL37A,RPS19,RPL28,RPL7A,MRPS25,RPS3,NARS2,RPLP1,RPS27A,RPS14,RPL37,RPL12,SRPRB,RPL29,EEF1A1,EIF4A2,EIF3D,RPS20,RPS28,VARS1,MRPS18B,RPS18,RPL11,RPL27A,EIF3F,RPL30,RPS21,RPL15,VARS2,EEF1D,MRPL3,EIF3E,MRRF,EEF1B2,RPS11,RPS10,RPS12,AIMP1,MRPL38,RPL21,RPL35A,MRPS26,RPL24,YARS2,EIF3H,RPS17,EIF2B5,RPL6,EIF1AX,MRPS16,HARS1,RPL35,RPS3A,EIF5B,EIF3G,PTCD3,RPL14,PPA1,RPL9,AARS2,MRPL45,MRPL50,MRPS27,RPS29,RPL7,RPS27,MRPS33,DARS1,MRPS31,FARSA,RPL36A,RPS9,MRPS10,RPS24,EPRS1,SRP68,RPL17,RPL39,LARS2,SRP9,MRPS2,MRPL17,EIF2B3,RPS15A,MRPL57,DAP3,MRPS30,MRPS17,RPL31,RPL23,RPL34,EIF3C,DARS2,FARS2,KARS1,MRPS9,MRPL46,GADD45GIP1,SRP72,MRPS23,RPL27,MRPS14,MRPS7,RPS7,RPL41,EIF4G1,MRPL49,MRPL9,MRPS21,ERAL1
Eukaryotic Translation Initiation	115	30	3.37941e-27	1.29094e-24	-0.711724	RPS4X,RPL13,RPL18,RPS15,RPLP2,RPL23A,RPL32,RPS5,RPL22,RPL18A,EIF3B,RPL19,RPL10A,PABPC1,RPL3,RPS16,RPL10,EIF4B,RPL4,RPS4Y1,RPS8,RPS23,RPS2,RPSA,RPL5,RPL13A,RPL8,RPS25,RPL38,RPLP0,EIF2S3,RPS13,EIF3L,RPL36,RPS6,RPL37A,RPS19,RPL28,RPL7A,RPS3,RPLP1,RPS27A,RPS14,RPL37,RPL12,RPL29,EIF4A2,EIF3D,RPS20,RPS28,RPS18,RPL11,RPL27A,EIF3F,RPL30,RPS21,RPL15,EIF3E,RPS11,RPS10,RPS12,RPL21,RPL35A,RPL24,EIF3H,RPS17,EIF2B5,RPL6,EIF1AX,RPL35,RPS3A,EIF5B,EIF3G,RPL14,RPL9,RPS29,RPL7,RPS27,RPL36A,RPS9,RPS24,RPL17,RPL39,EIF2B3,RPS15A
Eukaryotic Translation Elongation	88	14	5.14928e-27	1.57362e-24	-0.766599	RPS4X,RPL13,RPL18,EEF1G,RPS15,RPLP2,RPL23A,RPL32,EEF2,RPS5,RPL22,RPL18A,RPL19,RPL10A,RPL3,RPS16,RPL10,RPL4,RPS4Y1,RPS8,RPS23,RPS2,RPSA,RPL5,RPL13A,RPL8,RPS25,RPL38,RPLP0,RPS13,RPL36,RPS6,RPL37A,RPS19,RPL28,RPL7A,RPS3,RPLP1,RPS27A,RPS14,RPL37,RPL12,RPL29,EEF1A1,RPS20,RPS28,RPS18,RPL11,RPL27A,RPL30,RPS21,RPL15,EEF1D,EEF1B2,RPS11,RPS10,RPS12,RPL21,RPL35A,RPL24,RPS17,RPL6,RPL35,RPS3A,RPL14,RPL9,RPS29,RPL7,RPS27,RPL36A,RPS9,RPS24,RPL17,RPL39
Srp Dependent Cotranslational Protein Targeting To Membrane	108	35	1.31338e-25	3.34475e-23	-0.711889	RPS4X,RPL13,RPL18,RPS15,RPLP2,RPL23A,RPL32,RPS5,RPL22,RPL18A,RPL19,RPL10A,RPL3,RPS16,RPL10,RPL4,RPS4Y1,RPS8,RPS23,RPS2,RPSA,RPL5,RPL13A,RPL8,RPS25,RPL38,RPLP0,RPS13,RPL36,RPS6,RPL37A,RPS19,RPL28,RPL7A,RPS3,RPLP1,RPS27A,RPS14,RPL37,RPL12,SRPRB,RPL29,RPS20,RPS28,RPS18,RPL11,RPL27A,RPL30,RPS21,RPL15,RPS11,RPS10,RPS12,RPL21,RPL35A,RPL24,RPS17,RPL6,RPL35,RPS3A,RPL14,RPL9,RPS29,RPL7,RPS27,RPL36A,RPS9,RPS24,SRP68,RPL17,RPL39,SRP9,RPS15A
Response Of Eif2ak4 Gcn2 To Amino Acid Deficiency	97	24	2.87985e-24	6.28631e-22	-0.721924	RPS4X,RPL13,RPL18,RPS15,RPLP2,RPL23A,RPL32,RPS5,RPL22,RPL18A,RPL19,RPL10A,RPL3,RPS16,RPL10,RPL4,RPS4Y1,RPS8,RPS23,RPS2,RPSA,RPL5,RPL13A,RPL8,RPS25,RPL38,RPLP0,EIF2S3,RPS13,RPL36,RPS6,RPL37A,RPS19,RPL28,RPL7A,RPS3,RPLP1,RPS27A,RPS14,RPL37,RPL12,RPL29,RPS20,RPS28,RPS18,RPL11,RPL27A,RPL30,RPS21,RPL15,RPS11,RPS10,RPS12,RPL21,RPL35A,RPL24,RPS17,RPL6,RPL35,RPS3A,RPL14,GCN1,RPL9,ASNS,RPS29,RPL7,RPS27,RPL36A,RPS9,RPS24,IMPACT,RPL17,RPL39
Nonsense Mediated Decay Nmd	111	32	1.32128e-23	2.52365e-21	-0.686528	RPS4X,RPL13,RPL18,RPS15,RPLP2,RPL23A,RPL32,RPS5,RPL22,RPL18A,RPL19,RPL10A,PABPC1,RPL3,RPS16,RPL10,RPL4,RPS4Y1,RPS8,RPS23,RPS2,RPSA,RPL5,RPL13A,RPL8,RPS25,RPL38,RPLP0,GSPT2,RPS13,RPL36,RPS6,RPL37A,RPS19,RPL28,RPL7A,RPS3,RPLP1,RPS27A,RPS14,RPL37,RPL12,RPL29,RPS20,SMG6,RPS28,RPS18,RPL11,RPL27A,RPL30,RPS21,RPL15,RPS11,RPS10,RPS12,MAGOHB,RPL21,RPL35A,RPL24,RPS17,RPL6,RPL35,RPS3A,RPL14,RPL9,RPS29,RPL7,RPS27,RPL36A,RPS9,RPS24,RPL17,NCBP1,RPL39,RPS15A,NCBP2,RPL31,RPL23,RPL34
Selenoamino Acid Metabolism	108	32	4.05698e-23	6.88785e-21	-0.690164	RPS4X,RPL13,RPL18,RPS15,RPLP2,RPL23A,RPL32,LARS1,RPS5,IARS1,RPL22,RPL18A,RPL19,RPL10A,RPL3,RPS16,RPL10,RPL4,RPS4Y1,RPS8,RPS23,RPS2,RPSA,RPL5,RPL13A,RPL8,RPS25,RPL38,RPLP0,RPS13,RPL36,RPS6,RPL37A,RPS19,RPL28,RPL7A,RPS3,RPLP1,RPS27A,RPS14,RPL37,RPL12,RPL29,RPS20,RPS28,RPS18,RPL11,RPL27A,RPL30,RPS21,RPL15,SCLY,RPS11,RPS10,RPS12,AIMP1,RPL21,RPL35A,RPL24,RPS17,RPL6,RPL35,RPS3A,RPL14,RPL9,EEFSEC,RPS29,RPL7,RPS27,DARS1,RPL36A,RPS9,RPS24,EPRS1,RPL17,RPL39
Influenza Infection	151	58	3.34643e-21	5.11335e-19	-0.616478	RPS4X,RPL13,RPL18,RPS15,RPLP2,RPL23A,RPL32,RPS5,RPL22,RPL18A,RPL19,RPL10A,RPL3,RPS16,RPL10,RPL4,RPS4Y1,RPS8,RPS23,RPS2,RPSA,RPL5,RPL13A,RPL8,RPS25,RPL38,RPLP0,RPS13,NUP88,RPL36,RPS6,RPL37A,RPS19,RPL28,RPL7A,PARP1,RPS3,RPLP1,RPS27A,RPS14,RPL37,RPL12,RPL29,RPS20,RPS28,RPS18,IPO5,RPL11,NUP160,RPL27A,NUP188,RPL30,RPS21,SLC25A6,RPL15,NUP43,NUP210,NUP205,RPS11,RPS10,RPS12,RPL21,RPL35A,RPL24,RPS17,RPL6,RANBP2,SEH1L,RPL35,RPS3A,RPL14,POM121,POM121C,RPL9,POLR2D,RPS29,AAAS,RPL7,RPS27,RPL36A,RPS9,RPS24,NUP35,RPL17,RPL39,KPNA5,RPS15A,NDC1,RPL31,RPL23,RAN,NUP107,RPL34
Cd22 Mediated Bcr Regulation	36	4	1.08977e-16	1.51379e-14	-0.841261	IGHM,IGHD,CD22,IGHV3-23,IGKV1-33,CD79B,CD79A,IGKV3-11,IGHV4-59,IGHV4-34,IGKV3-15,IGHV3-30,IGLV1-40,IGKV3-20,IGKV1D-39,IGHV1-2,IGHV4-39,IGKV1-5,IGLV2-8,IGLV1-51,IGKV4-1,IGKV1-16,IGLV3-19,IGLV3-1,IGLV2-14,IGLV1-44,IGLV2-23,IGKV2-28,IGLC3,IGLV2-11,IGLC2,IGLV1-47
Cellular Response To Starvation	148	69	1.07996e-15	1.37515e-13	-0.56855	RPS4X,RPL13,RPL18,RPS15,RPLP2,RPL23A,RPL32,RPS5,RPL22,ATP6V0E2,RPL18A,RPL19,RPL10A,RPL3,RPS16,RPL10,SESN1,RPL4,RPS4Y1,RPS8,RPS23,RPS2,RPSA,RPL5,RPL13A,RPL8,RPS25,RPL38,RPLP0,KICS2,EIF2S3,RPS13,RPL36,RPS6,RPL37A,RPS19,RPL28,RPL7A,RPS3,RPLP1,RPS27A,RPS14,RPL37,RPL12,RPL29,RPS20,RPS28,RPS18,RPL11,RPL27A,RPL30,RPS21,RPL15,CASTOR1,RPS11,RPS10,RPS12,RPL21,RPL35A,RPL24,ITFG2,RPS17,RPL6,SEH1L,RPL35,RPS3A,RPL14,GCN1,RPL9,ASNS,RPS29,RPL7,RPS27,RPL36A,RPS9,RPS24,IMPACT,RPL17,RPL39
Regulation Of Expression Of Slits And Robos	156	73	2.2443e-15	2.63792e-13	-0.549129	RPS4X,RPL13,RPL18,RPS15,RPLP2,RPL23A,RPL32,RPS5,RPL22,RPL18A,RPL19,RPL10A,PABPC1,RPL3,RPS16,RPL10,RPL4,RPS4Y1,RPS8,RPS23,RPS2,RPSA,RPL5,RPL13A,RPL8,RPS25,RPL38,RPLP0,GSPT2,RPS13,RPL36,RPS6,RPL37A,RPS19,RPL28,RPL7A,RPS3,RPLP1,RPS27A,RPS14,RPL37,RPL12,ROBO3,RPL29,RPS20,RPS28,RPS18,RPL11,RPL27A,RPL30,RPS21,RPL15,RPS11,RPS10,RPS12,MAGOHB,RPL21,RPL35A,RPL24,RPS17,RPL6,RPL35,RPS3A,RPL14,RPL9,RPS29,RPL7,RPS27,RPL36A,RPS9,RPS24,RPL17,NCBP1,RPL39,RPS15A,LDB1,NCBP2,PSMB5,RPL31,RPL23,UBB,RPL34,SEM1
Activation Of The Mrna Upon Binding Of The Cap Binding Complex And Eifs And Subsequent Binding To 43s	59	18	7.7821e-13	7.56528e-11	-0.690314	RPS4X,RPS15,RPS5,EIF3B,PABPC1,RPS16,EIF4B,RPS4Y1,RPS8,RPS23,RPS2,RPSA,RPS25,EIF2S3,RPS13,EIF3L,RPS6,RPS19,RPS3,RPS27A,RPS14,EIF4A2,EIF3D,RPS20,RPS28,RPS18,EIF3F,RPS21,EIF3E,RPS11,RPS10,RPS12,EIF3H,RPS17,EIF1AX,RPS3A,EIF3G,RPS29,RPS27,RPS9,RPS24
Antigen Activates B Cell Receptor Bcr Leading To Generation Of Second Messengers	61	25	7.92176e-13	7.56528e-11	-0.679019	IGHM,IGHD,CD22,IGHV3-23,IGKV1-33,CD79B,CD79A,IGKV3-11,IGHV4-59,BLNK,IGHV4-34,IGKV3-15,IGHV3-30,BLK,IGLV1-40,ITPR1,IGKV3-20,CD19,IGKV1D-39,IGHV1-2,IGHV4-39,IGKV1-5,IGLV2-8,IGLV1-51,IGKV4-1,IGKV1-16,IGLV3-19,IGLV3-1,IGLV2-14,IGLV1-44,IGLV2-23,IGKV2-28,IGLC3,IGLV2-11,IGLC2,IGLV1-47
Sars Cov 1 Modulates Host Translation Machinery	36	4	1.33783e-12	1.19018e-10	-0.782956	RPS4X,RPS15,RPS5,RPS16,RPS4Y1,RPS8,RPS23,RPS2,RPSA,RPS25,HNRNPA1,RPS13,RPS6,RPS19,RPS3,RPS27A,RPS14,EEF1A1,RPS20,RPS28,RPS18,RPS21,RPS11,RPS10,RPS12,RPS17,RPS3A,RPS29,RPS27,RPS9,RPS24,RPS15A
Metabolism Of Amino Acids And Derivatives	273	147	5.77525e-12	4.64429e-10	-0.444018	SERINC5,AGMAT,RPS4X,RPL13,RPL18,RPS15,RPLP2,RPL23A,RPL32,LARS1,RPS5,IARS1,RPL22,RPL18A,RPL19,SLC5A5,RPL10A,RPL3,RPS16,RPL10,RPL4,RPS4Y1,RPS8,RPS23,RPS2,RPSA,RPL5,RPL13A,RPL8,RPS25,RPL38,RPLP0,PPM1K,RPS13,RPL36,MTR,RPS6,SRM,RPL37A,RPS19,RPL28,RPL7A,MCCC2,GAMT,RPS3,RPLP1,RPS27A,RPS14,RPL37,RPL12,RIMKLB,GCDH,RPL29,PYCR2,PHGDH,RPS20,RPS28,PYCR3,ACADSB,RPS18,RPL11,RPL27A,RPL30,RPS21,GOT2,MRI1,RPL15,IL4I1,SCLY,BCKDHB,RPS11,RPS10,RPS12,AIMP1,AZIN2,RPL21,RPL35A,SARDH,RPL24,RPS17,RPL6,BCAT2,RPL35,RPS3A,RPL14,ACAT1,RPL9,ASNS,EEFSEC,RPS29,RPL7,RPS27,DARS1,PSAT1,RPL36A,RPS9,RPS24,EPRS1,RPL17,RPL39,RPS15A,GPT,TSTD1,CARNS1,HIBCH,SLC6A8,ALDH18A1,PSMB5,ENOPH1,AASS,RPL31,RPL23,RPL34,SEM1,CARNMT1,ODC1,SLC7A5,KARS1,DBT,PSMF1,RPL27,RPS7,GATM,MTRR,AHCY,RPL41
Rrna Modification In The Nucleus And Cytosol	60	18	6.07891e-12	4.64429e-10	-0.672201	NOL6,FBL,NAT10,BMS1,NOP58,RPS2,UTP20,WDR43,UTP25,NOP2,UTP4,NOP56,RCL1,RPS6,WDR75,DKC1,RPS14,NOP14,NOL11,NHP2,WDR3,HEATR1,MPHOSPH10,RRP9,DIMT1,PDCD11,EMG1,DDX47,DHX37,UTP14A,IMP3,WDR36,RPS9,UTP18,GAR1,IMP4,TBL3,RRP7A,RPS7,BUD23,SNU13,UTP15
Sars Cov 2 Modulates Host Translation Machinery	49	12	2.03416e-11	1.4801e-09	-0.69928	GEMIN4,RPS4X,RPS15,RPS5,RPS16,RPS4Y1,RPS8,RPS23,RPS2,RPSA,RPS25,RPS13,RPS6,RPS19,RPS3,RPS27A,RPS14,GEMIN5,RPS20,RPS28,RPS18,RPS21,RPS11,RPS10,RPS12,RPS17,RPS3A,RPS29,RPS27,RPS9,DDX20,RPS24,SNRPF,RPS15A,SNRPD2,GEMIN6,GEMIN8
Signaling By Robo Receptors	192	104	2.69747e-11	1.87352e-09	-0.475183	NELL2,PRKCA,RPS4X,RPL13,EVL,RPL18,RPS15,RPLP2,RPL23A,RPL32,RPS5,RPL22,RPL18A,RPL19,RPL10A,PABPC1,RPL3,RPS16,RPL10,RPL4,RPS4Y1,RPS8,RPS23,RPS2,RPSA,RPL5,RPL13A,RPL8,RPS25,RPL38,RPLP0,GSPT2,RPS13,RPL36,RPS6,RPL37A,RPS19,RPL28,RPL7A,RPS3,RPLP1,RPS27A,RPS14,AKAP5,RPL37,RPL12,ROBO3,RPL29,PRKACB,RPS20,RPS28,RPS18,RPL11,RPL27A,RPL30,RPS21,RPL15,RPS11,RPS10,RPS12,MAGOHB,RPL21,RPL35A,RPL24,RPS17,RPL6,RPL35,RPS3A,RPL14,RPL9,RPS29,RPL7,RPS27,RPL36A,RPS9,RPS24,RPL17,NCBP1,RPL39,RPS15A,LDB1,NCBP2,PSMB5,RPL31,RPL23,UBB,RPL34,SEM1
Role Of Phospholipids In Phagocytosis	56	24	4.06293e-10	2.41488e-08	-0.665805	IGHV3-23,IGKV1-33,PLCG1,IGKV3-11,IGHV4-59,IGHV4-34,CD3G,IGKV3-15,IGHV3-30,PLPP5,IGLV1-40,ITPR1,IGKV3-20,IGKV1D-39,IGHV1-2,IGHV4-39,IGKV1-5,IGLV2-8,IGLV1-51,PLD4,IGKV4-1,IGKV1-16,IGLV3-19,IGLV3-1,IGLV2-14,IGLV1-44,IGLV2-23,IGKV2-28,IGLC3,IGLV2-11,IGLC2,IGLV1-47
Scavenging Of Heme From Plasma	40	12	4.10908e-10	2.41488e-08	-0.723838	IGHV3-23,IGKV1-33,IGKV3-11,IGHV4-59,IGHV4-34,IGKV3-15,IGHV3-30,IGLV1-40,IGKV3-20,IGKV1D-39,IGHV1-2,IGHV4-39,IGKV1-5,IGLV2-8,IGLV1-51,IGKV4-1,IGKV1-16,IGLV3-19,IGLV3-1,IGLV2-14,IGLV1-44,IGLV2-23,IGKV2-28,IGLC3,IGLV2-11,IGLC2,IGLV1-47,IGHV1-69
Creation Of C4 And C2 Activators	37	9	7.17286e-10	4.05931e-08	-0.72264	IGHV3-23,IGKV1-33,IGKV3-11,IGHV4-59,IGHV4-34,IGKV3-15,IGHV3-30,IGLV1-40,IGKV3-20,IGKV1D-39,IGHV1-2,IGHV4-39,IGKV1-5,IGLV2-8,IGLV1-51,IGKV4-1,IGKV1-16,IGLV3-19,IGLV3-1,IGLV2-14,IGLV1-44,IGLV2-23,IGKV2-28,IGLC3,IGLV2-11,IGLC2,IGLV1-47,IGHV1-69
Fcgr Activation	44	16	1.77388e-09	9.34651e-08	-0.688802	IGHV3-23,IGKV1-33,IGKV3-11,IGHV4-59,IGHV4-34,CD3G,IGKV3-15,IGHV3-30,IGLV1-40,IGKV3-20,IGKV1D-39,IGHV1-2,IGHV4-39,IGKV1-5,IGLV2-8,IGLV1-51,IGKV4-1,IGKV1-16,IGLV3-19,IGLV3-1,IGLV2-14,IGLV1-44,IGLV2-23,IGKV2-28,IGLC3,IGLV2-11,IGLC2,IGLV1-47
Fceri Mediated Ca 2 Mobilization	61	29	5.28172e-09	2.60338e-07	-0.611762	IGHV3-23,IGKV1-33,PLCG1,IGKV3-11,IGHV4-59,ITK,LAT,IGHV4-34,IGKV3-15,IGHV3-30,IGLV1-40,ITPR1,IGKV3-20,IGKV1D-39,IGHV1-2,IGHV4-39,IGKV1-5,IGLV2-8,IGLV1-51,IGKV4-1,IGKV1-16,TXK,IGLV3-19,IGLV3-1,IGLV2-14,IGLV1-44,IGLV2-23,IGKV2-28,IGLC3,IGLV2-11,IGLC2,IGLV1-47
Trna Processing	108	39	4.39268e-08	1.97412e-06	-0.504526	TSEN2,WDR4,QTRT1,TRMT1,METTL1,TRMT61A,PUS1,NUP88,TYW3,NUP160,NUP188,NSUN6,ALKBH8,NUP43,NUP210,NUP205,CDKAL1,GTPBP3,TRMT13,RANBP2,FAM98B,TRMT10C,SEH1L,POM121,PUS7,POM121C,AAAS,TRMU,ADAT2,TRMT11,NUP35,EPRS1,LCMT2,CTU2,RPP38,PRORP,LAGE3,CPSF1,TRMT44,NDC1,RAN,NUP107,DDX1,ELAC2,TRMT61B,CTU1,TRDMT1,TRIT1,TRMT6,THG1L,NUP37,NUP155,CSTF2,TPR,TYW1,XPOT,POP1,NUP133,C2orf49,MTO1,THADA,OSGEP,NUP54,POP5,NSUN2,TRMT112,TRMT5,FTSJ1,NUP62
Role Of Lat2 Ntal Lab On Calcium Mobilization	46	19	5.75919e-08	2.5143e-06	-0.648909	IGHV3-23,IGKV1-33,IGKV3-11,IGHV4-59,IGHV4-34,IGKV3-15,IGHV3-30,IGLV1-40,IGKV3-20,IGKV1D-39,IGHV1-2,IGHV4-39,IGKV1-5,IGLV2-8,IGLV1-51,IGKV4-1,IGKV1-16,IGLV3-19,IGLV3-1,IGLV2-14,IGLV1-44,IGLV2-23,IGKV2-28,IGLC3,IGLV2-11,IGLC2,IGLV1-47
Initial Triggering Of Complement	44	17	6.08443e-08	2.5825e-06	-0.657519	IGHV3-23,IGKV1-33,IGKV3-11,IGHV4-59,IGHV4-34,IGKV3-15,IGHV3-30,IGLV1-40,IGKV3-20,IGKV1D-39,IGHV1-2,IGHV4-39,IGKV1-5,IGLV2-8,IGLV1-51,IGKV4-1,IGKV1-16,IGLV3-19,IGLV3-1,IGLV2-14,IGLV1-44,IGLV2-23,IGKV2-28,IGLC3,IGLV2-11,IGLC2,IGLV1-47
Fcgr3a Mediated Il10 Synthesis	65	33	1.36139e-07	5.62216e-06	-0.58104	IGHV3-23,IGKV1-33,PLCG1,IGKV3-11,IGHV4-59,IGHV4-34,CD3G,IGKV3-15,IGHV3-30,IGLV1-40,ITPR1,IGKV3-20,IGKV1D-39,IGHV1-2,IGHV4-39,IGKV1-5,IGLV2-8,IGLV1-51,IGKV4-1,IGKV1-16,PRKAR1B,IGLV3-19,IGLV3-1,IGLV2-14,IGLV1-44,IGLV2-23,IGKV2-28,IGLC3,PRKACB,IGLV2-11,IGLC2,IGLV1-47
Binding And Uptake Of Ligands By Scavenger Receptors	54	26	4.47686e-07	1.80017e-05	-0.599198	IGHV3-23,IGKV1-33,IGKV3-11,IGHV4-59,IGHV4-34,IGKV3-15,IGHV3-30,IGLV1-40,IGKV3-20,IGKV1D-39,IGHV1-2,IGHV4-39,IGKV1-5,IGLV2-8,IGLV1-51,IGKV4-1,IGKV1-16,IGLV3-19,IGLV3-1,IGLV2-14,IGLV1-44,IGLV2-23,IGKV2-28,HSPH1,IGLC3,IGLV2-11,IGLC2,IGLV1-47
Complement Cascade	61	32	7.20737e-07	2.82381e-05	-0.56337	CR2,IGHV3-23,IGKV1-33,IGKV3-11,IGHV4-59,IGHV4-34,IGKV3-15,IGHV3-30,IGLV1-40,IGKV3-20,CD19,IGKV1D-39,IGHV1-2,IGHV4-39,IGKV1-5,IGLV2-8,IGLV1-51,IGKV4-1,IGKV1-16,IGLV3-19,IGLV3-1,IGLV2-14,IGLV1-44,IGLV2-23,IGKV2-28,IGLC3,IGLV2-11,IGLC2,IGLV1-47
Processing Of Capped Intron Containing Pre Mrna	280	167	8.74586e-07	3.25943e-05	-0.355928	HNRNPA1,NUP88,HNRNPH1,THOC3,PRPF19,SNRPN,CCAR1,NUP160,SRSF8,NUP188,SF3B3,SRSF5,CACTIN,PRPF6,NUP43,RBMX,NUP210,LSM5,THOC1,SNRNP70,NUP205,MAGOHB,SRRT,NXT1,WDR33,CHERP,RANBP2,PPIL1,SEH1L,PRPF31,SF3A2,GCFC2,SRRM1,SF1,POM121,POM121C,PRPF8,CPSF6,POLR2D,AAAS,PRKRIP1,MTREX,SRSF10,NUP35,PPWD1,NCBP1,LSM2,ZMAT2,SNRPF,DHX9,SRSF11,LUC7L3,SNRPA1,CPSF1,SNRPD2,NDC1,TRA2B,TCERG1,NCBP2,SRSF6,PPIH,CWF19L2,NUP107,HNRNPR,PPIL3,SNRNP200,HSPA8,XAB2,HTATSF1,LSM8,FUS,DDX42,WBP11,PUF60,PRPF3,PTBP1,SNU13,SRSF7,DHX15,PPIG,SNRNP40,PPIL4,LSM7,SNRPE,CSTF2T,LSM4,RBM17,UPF3B,SNRPD3,U2SURP,POLR2I,CSTF3,THOC2,NUP37,NUP155,HNRNPA3,PPIE,CSTF2,LSM3,METTL3,TPR,ZNF830,PNN,PDCD7,NUP133,CHTOP,HNRNPA2B1,NUP54,PRPF4B,U2AF1L4,YJU2,POLR2C,SNRNP27
Fceri Mediated Mapk Activation	62	33	1.1004e-06	4.00334e-05	-0.560731	IGHV3-23,IGKV1-33,PLCG1,IGKV3-11,IGHV4-59,LAT,IGHV4-34,IGKV3-15,IGHV3-30,IGLV1-40,IGKV3-20,IGKV1D-39,IGHV1-2,IGHV4-39,IGKV1-5,IGLV2-8,IGLV1-51,IGKV4-1,IGKV1-16,IGLV3-19,IGLV3-1,IGLV2-14,IGLV1-44,IGLV2-23,IGKV2-28,IGLC3,IGLV2-11,IGLC2,IGLV1-47
Sars Cov Infections	396	279	1.34997e-06	4.7971e-05	-0.329164	CHMP7,RCAN3,IGHM,IGHD,HSP90AB1,IGHV3-23,IGKV1-33,GEMIN4,RPS4X,CD79B,CD79A,IMPDH2,RPS15,GPC2,IGKV3-11,IGHV4-59,MGAT4A,RPS5,PATJ,MGAT5,BLNK,IGHV4-34,IGKV3-15,IGHV3-30,RPS16,NPM1,MTA3,RPS4Y1,RPS8,ST3GAL1,IGLV1-40,RPS23,IGKV3-20,RPS2,RPSA,ATP1A1,RPS25,IGKV1D-39,IGHV1-2,CHD3,IGHV4-39,IGKV1-5,IGLV2-8,IGLV1-51,IKBKE,IGKV4-1,HNRNPA1,RPS13,NUP88,IGKV1-16,RPS6,RPS19,FXYD2,SMAD3,IGLV3-19,RPS3,RPS27A,FXYD7,IGLV3-1,RPS14,IGLV2-14,FUT8,IGLV1-44,IGLV2-23,IGKV2-28,GEMIN5,EEF1A1,IGLC3,GANAB,RPS20,S1PR1,ST3GAL3,RPS28,IGLV2-11,RPS18,NUP160,NUP188,G3BP1,ANO9,RPS21,IGLC2,TOMM70,IGLV1-47,FKBP4,NUP43,NUP210,AKT3,ATG14,PRMT1,NUP205,RPS11,RPS10,RPS12,HSPG2,IGHV1-69,RPS17,RANBP2,SEH1L,NFKB1,RPS3A,ZDHHC9,POM121,ST6GAL1,KDM1A,POM121C,IGKV1-17,RPS29,AAAS,MTA1,LARP1,RPS27,SIGMAR1,MAVS,RPS9,DDX20,RPS24,NUP35
Cell Surface Interactions At The Vascular Wall	133	95	2.06429e-06	6.71115e-05	-0.430731	SIRPG,VPREB3,SLC7A6,IGHM,ITGA6,IGHV3-23,IGKV1-33,TNFRSF10A,PLCG1,IGKV3-11,IGHV4-59,IGHV4-34,IGKV3-15,LCK,IGHV3-30,IGLV1-40,IGKV3-20,IGKV1D-39,IGHV1-2,IGHV4-39,IGKV1-5,IGLV2-8,IGLV1-51,IGKV4-1,IGKV1-16,IGLV3-19,TNFRSF10D,IGLV3-1,IGLV2-14,IGLV1-44,IGLV2-23,IGKV2-28,IGLC3,IGLV2-11,MIF,IGLC2,IGLV1-47,GLG1
Potential Therapeutics For Sars	123	82	2.81644e-06	8.96567e-05	-0.456259	IGHM,IGHD,HSP90AB1,IGHV3-23,IGKV1-33,CD79B,CD79A,IMPDH2,IGKV3-11,IGHV4-59,BLNK,IGHV4-34,IGKV3-15,IGHV3-30,MTA3,IGLV1-40,IGKV3-20,ATP1A1,IGKV1D-39,IGHV1-2,CHD3,IGHV4-39,IGKV1-5,IGLV2-8,IGLV1-51,IGKV4-1,IGKV1-16,FXYD2,IGLV3-19,FXYD7,IGLV3-1,IGLV2-14,IGLV1-44,IGLV2-23,IGKV2-28,IGLC3,S1PR1,IGLV2-11,IGLC2,IGLV1-47,FKBP4
Signaling By The B Cell Receptor Bcr	139	98	6.79339e-06	0.000207606	-0.428803	IGHM,IGHD,CD22,IGHV3-23,IGKV1-33,CD79B,CD79A,IGKV3-11,IGHV4-59,BLNK,IGHV4-34,IGKV3-15,IGHV3-30,BLK,IGLV1-40,ITPR1,IGKV3-20,CD19,IGKV1D-39,IGHV1-2,IGHV4-39,IGKV1-5,IGLV2-8,IGLV1-51,IGKV4-1,IGKV1-16,IGLV3-19,RPS27A,IGLV3-1,MALT1,IGLV2-14,CARD11,IGLV1-44,IGLV2-23,IGKV2-28,RASGRP3,RASGRP1,IGLC3,IGLV2-11,IGLC2,IGLV1-47
Anti Inflammatory Response Favouring Leishmania Parasite Infection	92	58	1.45449e-05	0.000396867	-0.46757	IGHV3-23,IGKV1-33,PLCG1,GNG7,IGKV3-11,IGHV4-59,IGHV4-34,CD3G,IGKV3-15,IGHV3-30,IGLV1-40,ITPR1,IGKV3-20,IGKV1D-39,IGHV1-2,IGHV4-39,IGKV1-5,IGLV2-8,IGLV1-51,IGKV4-1,IGKV1-16,GNB5,PRKAR1B,IGLV3-19,IGLV3-1,IGLV2-14,IGLV1-44,IGLV2-23,IGKV2-28,IGLC3,PRKACB,IGLV2-11,IGLC2,IGLV1-47
Mrna Splicing	212	96	1.71399e-05	0.000451549	-0.364603	HNRNPA1,HNRNPH1,PRPF19,SNRPN,CCAR1,SRSF8,SF3B3,SRSF5,CACTIN,PRPF6,RBMX,LSM5,SNRNP70,MAGOHB,SRRT,CHERP,PPIL1,PRPF31,SF3A2,GCFC2,SRRM1,SF1,PRPF8,POLR2D,PRKRIP1,MTREX,SRSF10,PPWD1,NCBP1,LSM2,ZMAT2,SNRPF,DHX9,SRSF11,LUC7L3,SNRPA1,SNRPD2,TRA2B,TCERG1,NCBP2,SRSF6,PPIH,CWF19L2,HNRNPR,PPIL3,SNRNP200,HSPA8,XAB2,HTATSF1,LSM8,FUS,DDX42,WBP11,PUF60,PRPF3,PTBP1,SNU13,SRSF7,DHX15,PPIG,SNRNP40,PPIL4,LSM7,SNRPE,LSM4,RBM17,UPF3B,SNRPD3,U2SURP,POLR2I,HNRNPA3,PPIE,LSM3,ZNF830,PNN,PDCD7,HNRNPA2B1,PRPF4B,U2AF1L4,YJU2,POLR2C,SNRNP27,GTF2F1,WBP4,STEEP1,DDX39B,HNRNPM,U2AF2,HNRNPD,YBX1,MAGOH,RNF113A,HNRNPU,SDE2,GPATCH1,PPIL2,PQBP1,NSRP1,DDX23,PCBP2,SF3A1,SMU1,SART1,C9orf78,PRPF4,DHX35,CWC22,SNRNP25,PPP1R8,SRRM2,SNRNP48,CRNKL1,SNRPD1,CWC27,SF3A3,GTF2F2
Trna Modification In The Nucleus And Cytosol	41	10	3.1298e-05	0.000783988	-0.593776	WDR4,QTRT1,TRMT1,METTL1,TRMT61A,PUS1,TYW3,NSUN6,ALKBH8,CDKAL1,TRMT13,PUS7,ADAT2,TRMT11,EPRS1,LCMT2,CTU2,LAGE3,TRMT44,CTU1,TRDMT1,TRIT1,TRMT6,THG1L,TYW1,THADA,OSGEP,NSUN2,TRMT112,TRMT5,FTSJ1
Rna Polymerase I Transcription Initiation	47	28	5.62771e-05	0.00132294	-0.540251	KAT2A,POLR1E,UBTF,MTA3,CHD3,POLR1C,POLR1B,POLR1A,EHMT2,RRN3,POLR1F,TAF1C,MTA1,RBBP7,HDAC1,MBD3,MNAT1,TTF1,HDAC2
Snrnp Assembly	53	16	0.000106106	0.002355	-0.518094	GEMIN4,NUP88,GEMIN5,NUP160,NUP188,NUP43,NUP210,NUP205,RANBP2,SEH1L,CLNS1A,POM121,POM121C,AAAS,TGS1,DDX20,NUP35,NCBP1,PHAX,SNRPF,WDR77,SNRPD2,NDC1,GEMIN6,NCBP2,GEMIN8,NUP107,SNRPE,SNRPD3,NUP37,NUP155,TPR,NUP133,NUP54,SMN2,SMN1,NUP62
Mitochondrial Translation	95	41	0.000106675	0.002355	-0.438097	MRPS25,MRPS18B,MRPL3,MRRF,MRPL38,MRPS26,MRPS16,PTCD3,MRPL45,MRPL50,MRPS27,MRPS33,MRPS31,MRPS10,MRPS2,MRPL17,MRPL57,DAP3,MRPS30,MRPS17,MRPS9,MRPL46,GADD45GIP1,MRPS23,MRPS14,MRPS7,MRPL49,MRPL9,MRPS21,ERAL1,MRPL14,MRPL1,TSFM,MRPL24,MRPS6,MRPL55,MRPS35,MRPL42,MRPL4,MRPL30,MRPL2,MRPL34,MRPL20,MRPL12,MRPL32,MRPL37,MRPL48,MRPL39,MRPL47,MRPL35,GFM1,MRPL18,MRPL36,MRPL51
Immunoregulatory Interactions Between A Lymphoid And A Non Lymphoid Cell	138	94	0.000118635	0.00241107	-0.398797	CD40LG,CD22,IGHV3-23,IGKV1-33,CD96,IGKV3-11,CD200,IGHV4-59,CD3E,IGHV4-34,CD3G,IGKV3-15,TRBV12-3,IGHV3-30,TRAV8-4,TRAV29DV5,IGLV1-40,IGKV3-20,CD19,ICAM2,IGKV1D-39,IGHV1-2,IGHV4-39,IGKV1-5,IGLV2-8,IGLV1-51,IGKV4-1,CD8B,IGKV1-16,CD200R1,IGLV3-19,TRBV7-9,IGLV3-1,IGLV2-14,CD3D,IGLV1-44,IGLV2-23,IGKV2-28,IGLC3,CD40,CRTAM,IGLV2-11,IGLC2,IGLV1-47
Fceri Mediated Nf Kb Activation	109	76	0.000119922	0.00241107	-0.426126	IGHV3-23,IGKV1-33,RASGRP2,IGKV3-11,IGHV4-59,IGHV4-34,IGKV3-15,IGHV3-30,IGLV1-40,IGKV3-20,IGKV1D-39,IGHV1-2,IGHV4-39,IGKV1-5,IGLV2-8,IGLV1-51,IGKV4-1,IGKV1-16,IGLV3-19,RPS27A,IGLV3-1,MALT1,IGLV2-14,CARD11,IGLV1-44,IGLV2-23,IGKV2-28,RASGRP1,IGLC3,PRKCQ,IGLV2-11,IGLC2,IGLV1-47
Sars Cov 1 Host Interactions	93	55	0.000244652	0.00439799	-0.422318	RCAN3,RPS4X,RPS15,RPS5,RPS16,NPM1,RPS4Y1,RPS8,RPS23,RPS2,RPSA,RPS25,IKBKE,HNRNPA1,RPS13,RPS6,RPS19,SMAD3,RPS3,RPS27A,RPS14,EEF1A1,RPS20,RPS28,RPS18,RPS21,TOMM70,RPS11,RPS10,RPS12,RPS17,NFKB1,RPS3A,RPS29,RPS27,MAVS,RPS9,RPS24
Epigenetic Regulation Of Gene Expression	243	166	0.000259331	0.00460764	-0.325011	BCL7A,MORC2,DNMT3A,KAT2A,CBX5,POLR1E,MYBBP1A,MEN1,UBTF,MTA3,TRIM28,ZNF382,KAT14,TET1,ZNF418,ZNF331,CHD3,POLR1C,POLR1B,POLR1A,EHMT2,SGF29,ZNF30,POLR1F,ZNF320,SETD1A,BAZ1B,WDR82,TAF1C,DNMT1,ZNF141,H4C5,MPHOSPH8,PSIP1,DDX21,ZNF649,SIN3A,BOD1,SMARCA4,ZZZ3,DPF3,KMT2A,WDR5,PHF1,MTA1,SMARCC1,MTREX,RRP8,RBBP7,HCFC1,ZNF708,UHRF1,ZNF519,HDAC1,MBD3,ZNF765,ARID1B,ZNF547,AKAP8L,SIRT1,H2BC8,MNAT1,SUV39H1,TTF1,ZNF257,HDAC2,TDG,CXXC1,SUZ12,ZNF273,H4C2,TASP1,GTF2H4,SMARCB1,ZNF136,H3C11,TAF1A
Binding Of Tcf Lef Ctnnb1 To Target Gene Promoters	8	4	0.000625653	0.0100461	-0.814121	TCF7,MYC,LEF1,AXIN2
Fcgamma Receptor Fcgr Dependent Phagocytosis	113	80	0.000725689	0.0108618	-0.378364	HSP90AB1,IGHV3-23,IGKV1-33,PLCG1,IGKV3-11,IGHV4-59,IGHV4-34,CD3G,IGKV3-15,IGHV3-30,PLPP5,IGLV1-40,ITPR1,IGKV3-20,IGKV1D-39,IGHV1-2,IGHV4-39,IGKV1-5,IGLV2-8,IGLV1-51,PLD4,IGKV4-1,IGKV1-16,IGLV3-19,IGLV3-1,IGLV2-14,IGLV1-44,IGLV2-23,IGKV2-28,IGLC3,IGLV2-11,IGLC2,IGLV1-47
Fc Epsilon Receptor Fceri Signaling	159	121	0.000804573	0.0117085	-0.346514	IGHV3-23,IGKV1-33,PLCG1,RASGRP2,IGKV3-11,IGHV4-59,ITK,LAT,IGHV4-34,IGKV3-15,IGHV3-30,IGLV1-40,ITPR1,IGKV3-20,IGKV1D-39,IGHV1-2,IGHV4-39,IGKV1-5,IGLV2-8,IGLV1-51,IGKV4-1,IGKV1-16,TXK,IGLV3-19,RPS27A,IGLV3-1,MALT1,IGLV2-14,CARD11,IGLV1-44,IGLV2-23,IGKV2-28,RASGRP1,IGLC3,PRKCQ,IGLV2-11,IGLC2,IGLV1-47
Generation Of Second Messenger Molecules	34	22	0.000916808	0.0128521	-0.539621	PLCG1,EVL,CD3E,ITK,LAT,CD3G,LCK,TRBV12-3,TRAV8-4,TRAV29DV5,TRBV7-9,CD3D
Trna Aminoacylation	42	22	0.000943313	0.0129854	-0.505053	LARS1,IARS1,MARS2,FARSB,AARS1,NARS2,VARS1,VARS2,AIMP1,YARS2,HARS1,PPA1,AARS2,DARS1,FARSA,EPRS1,LARS2,DARS2,FARS2,KARS1
Synthesis Of Diphthamide Eef2	8	1	0.00122181	0.0158214	-0.797103	EEF2,DPH5,DPH1,DPH2,DPH7,DNAJC24,DPH6
Parasite Infection	87	59	0.0013495	0.0169019	-0.404416	IGHV3-23,IGKV1-33,IGKV3-11,IGHV4-59,IGHV4-34,CD3G,IGKV3-15,IGHV3-30,IGLV1-40,IGKV3-20,IGKV1D-39,IGHV1-2,IGHV4-39,IGKV1-5,IGLV2-8,IGLV1-51,IGKV4-1,IGKV1-16,IGLV3-19,IGLV3-1,IGLV2-14,IGLV1-44,IGLV2-23,IGKV2-28,IGLC3,IGLV2-11,IGLC2,IGLV1-47
Repression Of Wnt Target Genes	14	8	0.00149189	0.0182368	-0.689456	TCF7,MYC,LEF1,AXIN2,TLE2,TLE5
Cellular Response To Heat Stress	91	44	0.00216867	0.0243656	-0.390328	HSP90AB1,BAG3,ATM,DNAJB1,NUP88,EEF1A1,HSPH1,NUP160,NUP188,FKBP4,NUP43,NUP210,BAG2,RPA1,NUP205,ST13,RANBP2,SEH1L,POM121,POM121C,AAAS,DNAJC2,CAMK2D,NUP35,HSPA9,NDC1,BAG5,NUP107,UBB,SIRT1,HSPA8,HSPA4,HSP90AA1,HSPB1,SERPINH1,HSPA13,BAG1,NUP37,NUP155,TNFRSF21,MLST8,TPR,AKT1S1,NUP133,CCAR2,NUP54,MTOR
Runx3 Regulates Wnt Signaling	8	5	0.00220475	0.0244739	-0.781181	TCF7,MYC,LEF1
Interactions Of Vpr With Host Cellular Proteins	37	14	0.0023722	0.0253477	-0.49956	HMGA1,NUP88,NUP160,NUP188,SLC25A6,NUP43,NUP210,NUP205,PSIP1,RANBP2,SEH1L,POM121,POM121C,AAAS,NUP35,NDC1,NUP107,NUP37,NUP155,TPR,NUP133,NUP54,BANF1
Interactions Of Rev With Host Cellular Proteins	37	19	0.0031068	0.0314384	-0.492184	NPM1,NUP88,RANGAP1,NUP160,NUP188,NUP43,NUP210,NUP205,RANBP2,SEH1L,POM121,POM121C,AAAS,NUP35,NDC1,RANBP1,RAN,NUP107
Trna Processing In The Nucleus	58	28	0.00322448	0.0317872	-0.425787	TSEN2,NUP88,NUP160,NUP188,NUP43,NUP210,NUP205,RANBP2,FAM98B,SEH1L,POM121,POM121C,AAAS,NUP35,RPP38,CPSF1,NDC1,RAN,NUP107,DDX1,ELAC2,NUP37,NUP155,CSTF2,TPR,XPOT,POP1,NUP133,C2orf49,NUP54
Protein Hydroxylation	19	10	0.00356367	0.0349057	-0.603315	RPS23,RPL8,RPS6,RIOX1,RPL27A,JMJD4,KDM8,OGFOD1,RIOX2
Sars Cov 1 Infection	135	92	0.00367547	0.0357715	-0.355116	CHMP7,RCAN3,RPS4X,RPS15,RPS5,RPS16,NPM1,RPS4Y1,RPS8,ST3GAL1,RPS23,RPS2,RPSA,RPS25,IKBKE,HNRNPA1,RPS13,RPS6,RPS19,SMAD3,RPS3,RPS27A,RPS14,EEF1A1,GANAB,RPS20,ST3GAL3,RPS28,RPS18,RPS21,TOMM70,RPS11,RPS10,RPS12,RPS17,NFKB1,RPS3A,ST6GAL1,RPS29,RPS27,MAVS,RPS9,RPS24
Regulation Of Hsf1 Mediated Heat Shock Response	76	39	0.00405258	0.0382244	-0.394464	BAG3,ATM,DNAJB1,NUP88,HSPH1,NUP160,NUP188,FKBP4,NUP43,NUP210,BAG2,RPA1,NUP205,ST13,RANBP2,SEH1L,POM121,POM121C,AAAS,DNAJC2,NUP35,HSPA9,NDC1,BAG5,NUP107,UBB,SIRT1,HSPA8,HSPA4,HSPB1,SERPINH1,HSPA13,BAG1,NUP37,NUP155,TNFRSF21,TPR
Sars Cov 2 Host Interactions	177	114	0.00456996	0.0418137	-0.321348	HSP90AB1,GEMIN4,RPS4X,RPS15,RPS5,PATJ,RPS16,RPS4Y1,RPS8,RPS23,RPS2,RPSA,RPS25,IKBKE,RPS13,NUP88,RPS6,RPS19,RPS3,RPS27A,RPS14,GEMIN5,RPS20,RPS28,RPS18,NUP160,NUP188,G3BP1,RPS21,TOMM70,NUP43,NUP210,AKT3,ATG14,NUP205,RPS11,RPS10,RPS12,RPS17,RANBP2,SEH1L,RPS3A,POM121,POM121C,RPS29,AAAS,LARP1,RPS27,MAVS,RPS9,DDX20,RPS24,NUP35,SNRPF,RPS15A,MASP2,SNRPD2,NDC1,GEMIN6,TRIM4,GEMIN8,NUP107,UBB
Transport Of Mature Transcript To Cytoplasm	81	45	0.00468092	0.0420732	-0.390112	NUP88,THOC3,NUP160,NUP188,SRSF5,NUP43,NUP210,THOC1,NUP205,MAGOHB,NXT1,WDR33,RANBP2,SEH1L,SRRM1,POM121,POM121C,AAAS,NUP35,NCBP1,SRSF11,CPSF1,NDC1,NCBP2,SRSF6,NUP107,SRSF7,UPF3B,THOC2,NUP37,NUP155,TPR,NUP133,CHTOP,NUP54,U2AF1L4
Pd 1 Signaling	24	15	0.00474556	0.0424047	-0.548657	CD3E,CD3G,LCK,TRBV12-3,TRAV8-4,TRAV29DV5,TRBV7-9,CD3D,TRAV19
Transport Of Mature Mrnas Derived From Intronless Transcripts	43	25	0.00486479	0.0427207	-0.470801	NUP88,NUP160,NUP188,NUP43,NUP210,NUP205,WDR33,RANBP2,SEH1L,POM121,POM121C,AAAS,NUP35,NCBP1,CPSF1,NDC1,NCBP2,NUP107
Purine Ribonucleoside Monophosphate Biosynthesis	10	4	0.00489973	0.0427817	-0.727953	ATIC,IMPDH2,PFAS,PPAT,PAICS,ADSL
Bbsome Mediated Cargo Targeting To Cilium	19	9	0.00516228	0.0440668	-0.581205	SSTR3,CCT3,CCT2,CCT4,BBS2,BBS1,TCP1,MCHR1,CCT8,RAB3IP
Formation Of Axial Mesoderm	6	3	0.00549068	0.0455966	-0.814125	TCF7,LEF1,SMAD3
Rrna Modification In The Mitochondrion	8	4	0.00601641	0.0491312	-0.74609	MTERF4,MRM1,TFB1M,MRM3

### Sheet: REACTOME_HR>1
label	geneset	overlap	pval	fdr	score	hits
Eukaryotic Translation Elongation	88	80	1e-50	5.09333e-48	0.907062	RPS8,RPS4X,RPL19,EEF1G,RPL32,RPS25,RPL5,RPS23,RPL4,RPL23A,RPL13,RPS6,RPL38,RPL10A,RPS13,RPS15,RPL18,RPL8,RPSA,RPL22,RPL18A,RPL10,RPL24,RPL37,RPS17,RPS20,RPS14,RPS5,RPL37A,RPS27A,RPL13A,RPS16,RPL15,EEF1A1,RPS2,RPS11,RPLP2,RPL35,RPS19,RPL12,RPLP1,RPLP0,RPL3,RPL6,RPL35A,EEF1B2,RPS9,RPL21,RPL36,RPL9,RPL30,RPS18,RPS12,RPL7A,RPS10,RPS7,RPL17,RPL41,RPS27,RPS24,RPS3,RPL39,RPL7,RPL11,RPS15A,RPS28,RPL31,RPL34,FAU,EEF1D,RPS29,RPS3A,RPL27A,RPL23,RPL36A,RPS21,EEF2,RPL29,RPL27,RPL26
Eukaryotic Translation Initiation	115	84	1e-50	5.09333e-48	0.828568	RPS8,RPS4X,RPL19,RPL32,RPS25,RPL5,RPS23,RPL4,RPL23A,RPL13,RPS6,RPL38,RPL10A,RPS13,RPS15,RPL18,RPL8,RPSA,RPL22,RPL18A,RPL10,RPL24,RPL37,RPS17,RPS20,RPS14,RPS5,RPL37A,RPS27A,RPL13A,RPS16,RPL15,RPS2,RPS11,RPLP2,RPL35,RPS19,RPL12,RPLP1,RPLP0,RPL3,EIF3H,RPL6,RPL35A,EIF3E,RPS9,RPL21,RPL36,RPL9,RPL30,RPS18,RPS12,RPL7A,RPS10,RPS7,EIF3B,RPL17,RPL41,RPS27,RPS24,RPS3,RPL39,EIF1AX,RPL7,RPL11,RPS15A,RPS28,RPL31,RPL34,FAU,EIF3J,RPS29,RPS3A,RPL27A,EIF4A2,RPL23,EIF2S3,RPL36A,RPS21,PABPC1,RPL29,RPL27,RPL26,EIF4B
Response Of Eif2ak4 Gcn2 To Amino Acid Deficiency	97	76	1e-50	5.09333e-48	0.869096	RPS8,RPS4X,RPL19,RPL32,RPS25,RPL5,RPS23,RPL4,RPL23A,RPL13,RPS6,RPL38,RPL10A,RPS13,RPS15,RPL18,RPL8,RPSA,RPL22,RPL18A,RPL10,RPL24,RPL37,RPS17,RPS20,RPS14,RPS5,RPL37A,RPS27A,RPL13A,RPS16,RPL15,RPS2,RPS11,RPLP2,RPL35,RPS19,RPL12,RPLP1,RPLP0,RPL3,RPL6,RPL35A,RPS9,RPL21,RPL36,RPL9,RPL30,RPS18,RPS12,RPL7A,RPS10,RPS7,RPL17,RPL41,RPS27,RPS24,RPS3,RPL39,RPL7,RPL11,RPS15A,RPS28,RPL31,RPL34,FAU,RPS29,RPS3A,RPL27A,RPL23,EIF2S3,RPL36A,RPS21,RPL29,RPL27,RPL26
Nonsense Mediated Decay Nmd	111	79	7.57157e-46	2.89234e-43	0.812978	RPS8,RPS4X,RPL19,RPL32,RPS25,RPL5,RPS23,RPL4,RPL23A,RPL13,RPS6,RPL38,RPL10A,RPS13,RPS15,RPL18,RPL8,RPSA,RPL22,RPL18A,RPL10,RPL24,RPL37,RPS17,RPS20,RPS14,RPS5,RPL37A,RPS27A,RPL13A,RPS16,RPL15,RPS2,RPS11,RPLP2,RPL35,RPS19,RPL12,RPLP1,RPLP0,RPL3,RPL6,RPL35A,RPS9,RPL21,RPL36,RPL9,RPL30,RPS18,RPS12,RPL7A,RPS10,RBM8A,RPS7,RPL17,RPL41,RPS27,RPS24,RPS3,RPL39,RPL7,RPL11,RPS15A,RPS28,RPL31,RPL34,FAU,RPS29,RPS3A,RPL27A,RPL23,RPL36A,RPS21,PNRC2,PABPC1,RPL29,RPL27,RPL26,MAGOHB
Selenoamino Acid Metabolism	108	76	2.6638e-45	8.14057e-43	0.818985	RPS8,RPS4X,RPL19,RPL32,RPS25,RPL5,RPS23,RPL4,RPL23A,RPL13,RPS6,RPL38,RPL10A,RPS13,RPS15,RPL18,RPL8,RPSA,RPL22,RPL18A,RPL10,RPL24,RPL37,RPS17,RPS20,RPS14,RPS5,RPL37A,RPS27A,RPL13A,RPS16,RPL15,RPS2,RPS11,RPLP2,RPL35,RPS19,RPL12,RPLP1,RPLP0,RPL3,RPL6,RPL35A,RPS9,RPL21,RPL36,RPL9,RPL30,RPS18,RPS12,RPL7A,RPS10,RPS7,RPL17,RPL41,RPS27,RPS24,RPS3,RPL39,RPL7,RPL11,RPS15A,RPS28,RPL31,RPL34,FAU,RPS29,RPS3A,RPL27A,RPL23,RPL36A,RPS21,LARS1,RPL29,RPL27,RPL26
Translation	288	168	8.88966e-44	2.2639e-41	0.617015	RPS8,RPS4X,RPL19,EEF1G,RPL32,RPS25,RPL5,RPS23,RPL4,RPL23A,RPL13,RPS6,RPL38,RPL10A,RPS13,RPS15,RPL18,RPL8,RPSA,RPL22,RPL18A,RPL10,RPL24,RPL37,RPS17,RPS20,RPS14,RPS5,MRPL45,RPL37A,RPS27A,RPL13A,RPS16,RPL15,EEF1A1,RPS2,RPS11,RPLP2,RPL35,RPS19,PPA2,RPL12,RPLP1,RPLP0,RPL3,EIF3H,RPL6,RPL35A,EIF3E,EEF1B2,RPS9,RPL21,RPL36,RPL9,RPL30,RPS18,RPS12,RPL7A,RPS10,RPS7,EIF3B,RPL17,RPL41,RPS27,RPS24,RPS3,RPL39,EIF1AX,RPL7,RPL11,GADD45GIP1,RPS15A,RPS28,RPL31,RPL34,FAU,EEF1D,EIF3J,RPS29,MARS2,RPS3A,PPA1,MRPS16,RPL27A,EIF4A2,RPL23,EIF2S3,RPL36A,RPS21,LARS1,NARS2,MRPL50,MRPL53,MRPL51,EEF2,PABPC1,TARS1,RPL29,TRMT112,SEC61G,TRAM1,RPL27,MRPL3,RPL26,EIF4B,MRPL37,MRPL42,EEF1E1,EIF5B,CHCHD1,MRPS33,MRPS23,SRP9,MRPL52,MRPS14,MRPL32,FARSB,SEC11A,MRPS21,GSPT2,N6AMT1,SRPRB,MRPL46,MRPL14,MRPL17,EIF3L,DARS1,MRPS15,MRPL9,MRPL40,MRPS18B,YARS2,MRPS22,SRP72,EIF3D,AIMP1,MRPS30,RPL28,MRPL41,MRPS18C,MTIF3,SSR2,SEC11C,MRPL57,SPCS3,MRPL34,SEC61B,GSPT1,SRP54,SSR3,MRPL49,MRPS35,DAP3,MTIF2,SRP19,MRPS7,GARS1,KARS1,MRPL13,EPRS1,EIF5,RARS1,RPL14,UBA52,IARS1,MRPL30,MRPL36,MRPL47
Srp Dependent Cotranslational Protein Targeting To Membrane	108	77	1.82872e-42	3.99184e-40	0.806003	RPS8,RPS4X,RPL19,RPL32,RPS25,RPL5,RPS23,RPL4,RPL23A,RPL13,RPS6,RPL38,RPL10A,RPS13,RPS15,RPL18,RPL8,RPSA,RPL22,RPL18A,RPL10,RPL24,RPL37,RPS17,RPS20,RPS14,RPS5,RPL37A,RPS27A,RPL13A,RPS16,RPL15,RPS2,RPS11,RPLP2,RPL35,RPS19,RPL12,RPLP1,RPLP0,RPL3,RPL6,RPL35A,RPS9,RPL21,RPL36,RPL9,RPL30,RPS18,RPS12,RPL7A,RPS10,RPS7,RPL17,RPL41,RPS27,RPS24,RPS3,RPL39,RPL7,RPL11,RPS15A,RPS28,RPL31,RPL34,FAU,RPS29,RPS3A,RPL27A,RPL23,RPL36A,RPS21,RPL29,SEC61G,TRAM1,RPL27,RPL26
Rrna Processing	199	110	4.14835e-41	7.92335e-39	0.677408	RPS8,RPS4X,RPL19,RPL32,RPS25,RPL5,RPS23,RPL4,RPL23A,RPL13,RPS6,RPL38,RPL10A,RPS13,RPS15,RPL18,RPL8,RPSA,RPL22,RPL18A,RPL10,RPL24,RPL37,WDR75,RPS17,RPS20,RPS14,RPS5,RPL37A,RPS27A,RPL13A,RPS16,RPL15,RPS2,RPS11,RPLP2,RPL35,RPS19,NOP58,RPL12,RPLP1,RPLP0,RPL3,RPL6,RPL35A,FBL,RPS9,RPL21,RPL36,RPL9,RPL30,RPS18,RPS12,RPL7A,RPS10,MTERF4,RPS7,RPL17,RPL41,RPS27,RPS24,UTP4,RPS3,RPL39,UTP14A,MPHOSPH10,RPL7,RPL11,RPS15A,RPS28,RPL31,RPL34,FAU,NOL11,RPS29,PRORP,RPS3A,RPL27A,RPL23,RPL36A,RPS21,UTP20,RPL29,TRMT112,NHP2,RIOK3,RPL27,EXOSC8,RPL26,GNL3,UTP25,RCL1,RIOK2,UTP18,UTP15,EXOSC7,WDR43,DDX21,RRP7A,DIMT1,GAR1,EXOSC6,RPP30,UTP6,NOB1,WDR3,RPL28,EXOSC1,WDR12,NOP2
Influenza Infection	151	79	1.83451e-40	3.11459e-38	0.723256	RPS8,RPS4X,RPL19,RPL32,RPS25,RPL5,RPS23,RPL4,RPL23A,RPL13,RPS6,RPL38,RPL10A,RPS13,RPS15,RPL18,RPL8,RPSA,RPL22,RPL18A,RPL10,RPL24,RPL37,RPS17,RPS20,RPS14,RPS5,RPL37A,RPS27A,RPL13A,RPS16,RPL15,RPS2,RPS11,RPLP2,RPL35,RPS19,RPL12,RPLP1,RPLP0,RPL3,RPL6,RPL35A,RPS9,RPL21,RPL36,RPL9,RPL30,RPS18,RPS12,RPL7A,RPS10,RPS7,RPL17,RPL41,RPS27,RPS24,RPS3,RPL39,RPL7,RPL11,RPS15A,NUP35,RPS28,RPL31,RPL34,FAU,RAN,RPS29,RPS3A,RPL27A,RPL23,RPL36A,RPS21,POLR2J,GRSF1,RPL29,RPL27,RPL26
Regulation Of Expression Of Slits And Robos	156	90	8.69148e-39	1.32806e-36	0.710109	RPS8,RPS4X,RPL19,RPL32,RPS25,RPL5,RPS23,RPL4,RPL23A,RPL13,RPS6,RPL38,RPL10A,RPS13,RPS15,RPL18,RPL8,RPSA,RPL22,RPL18A,RPL10,RPL24,RPL37,RPS17,RPS20,RPS14,RPS5,RPL37A,RPS27A,RPL13A,RPS16,RPL15,RPS2,RPS11,PSME4,RPLP2,RPL35,RPS19,RPL12,RPLP1,RPLP0,RPL3,RPL6,RPL35A,RPS9,RPL21,RPL36,RPL9,RPL30,RPS18,RPS12,RPL7A,RPS10,RBM8A,RPS7,PSMA2,RPL17,RPL41,RPS27,RPS24,RPS3,RPL39,RPL7,RPL11,RPS15A,RPS28,RPL31,RPL34,FAU,RBX1,RPS29,RPS3A,PSMB5,RPL27A,RPL23,RPL36A,RPS21,CUL2,PABPC1,RPL29,RPL27,RPL26,MAGOHB,ELOC,MAGOH,PSMB1,USP33,GSPT2,PSMC1,ELOB
Cellular Response To Starvation	148	78	1.04634e-37	1.45345e-35	0.711221	RPS8,RPS4X,RPL19,RPL32,RPS25,RPL5,RPS23,RPL4,RPL23A,RPL13,RPS6,RPL38,RPL10A,RPS13,RPS15,RPL18,RPL8,RPSA,RPL22,RPL18A,RPL10,RPL24,RPL37,RPS17,RPS20,RPS14,RPS5,RPL37A,RPS27A,RPL13A,RPS16,RPL15,RPS2,RPS11,RPLP2,RPL35,RPS19,RPL12,RPLP1,RPLP0,RPL3,RPL6,RPL35A,RPS9,RPL21,RPL36,RPL9,RPL30,RPS18,RPS12,ATP6V1G1,RPL7A,RPS10,RPS7,RPL17,RPL41,RPS27,RPS24,RPS3,RPL39,RPL7,RPL11,RPS15A,RPS28,RPL31,RPL34,FAU,RPS29,RPS3A,RPL27A,RPL23,EIF2S3,RPL36A,RPS21,MIOS,RPL29,RPL27,RPL26
Signaling By Robo Receptors	192	99	1.71294e-32	2.18115e-30	0.633795	RPS8,RPS4X,RPL19,RPL32,RPS25,RPL5,RPS23,RPL4,RPL23A,RPL13,RPS6,RPL38,RPL10A,RPS13,RPS15,RPL18,RPL8,RPSA,RPL22,RPL18A,RPL10,RPL24,RPL37,RPS17,RPS20,RPS14,RPS5,RPL37A,RPS27A,RPL13A,RPS16,RPL15,RPS2,RPS11,PSME4,RPLP2,RPL35,RPS19,RPL12,RPLP1,RPLP0,RPL3,RPL6,RPL35A,RPS9,RPL21,RPL36,RPL9,RPL30,RPS18,RPS12,RPL7A,RPS10,NELL2,RBM8A,RPS7,PSMA2,RPL17,RPL41,RPS27,RPS24,RPS3,RPL39,RPL7,RPL11,PRKCA,RPS15A,RPS28,RPL31,RPL34,FAU,RBX1,RPS29,RPS3A,PSMB5,RPL27A,RPL23,RPL36A,RPS21,CUL2,PABPC1,RPL29,RPL27,RPL26,MAGOHB,CXCR4,ELOC,MAGOH,PSMB1,USP33,GSPT2,PSMC1,ELOB,ROBO3,AKAP5,PSMA4,PRKACB,NCK2,PSMC6
Metabolism Of Amino Acids And Derivatives	273	86	9.99181e-29	1.17442e-26	0.548956	RPS8,RPS4X,RPL19,RPL32,RPS25,AGMAT,RPL5,RPS23,RPL4,RPL23A,RPL13,RPS6,RPL38,RPL10A,SERINC5,RPS13,RPS15,RPL18,RPL8,RPSA,RPL22,RPL18A,RPL10,RPL24,RPL37,RPS17,RPS20,RPS14,RPS5,RPL37A,RPS27A,RPL13A,RPS16,RPL15,RPS2,RPS11,PSME4,RPLP2,RPL35,RPS19,RPL12,RPLP1,RPLP0,RPL3,RPL6,RPL35A,RPS9,RPL21,RPL36,RPL9,RPL30,RPS18,RPS12,RPL7A,RPS10,SLC5A5,RPS7,PSMA2,RPL17,RPL41,RPS27,RPS24,RPS3,RPL39,RPL7,RPL11,PHGDH,RPS15A,RPS28,RPL31,RPL34,FAU,RPS29,RPS3A,PSMB5,RPL27A,RPL23,RPL36A,RPS21,LARS1,PPM1K,RPL29,RPL27,ACADSB,RPL26,ENOPH1
Sars Cov 1 Modulates Host Translation Machinery	36	33	1.72354e-27	1.88112e-25	0.916789	RPS8,RPS4X,RPS25,RPS23,RPS6,RPS13,RPS15,RPSA,RPS17,RPS20,RPS14,RPS5,RPS27A,RPS16,EEF1A1,RPS2,RPS11,RPS19,RPS9,RPS18,RPS12,RPS10,RPS7,RPS27,RPS24,RPS3,RPS15A,RPS28,FAU,RPS29,RPS3A,RPS21,HNRNPA1
Activation Of The Mrna Upon Binding Of The Cap Binding Complex And Eifs And Subsequent Binding To 43s	59	39	2.28335e-25	2.32598e-23	0.814334	RPS8,RPS4X,RPS25,RPS23,RPS6,RPS13,RPS15,RPSA,RPS17,RPS20,RPS14,RPS5,RPS27A,RPS16,RPS2,RPS11,RPS19,EIF3H,EIF3E,RPS9,RPS18,RPS12,RPS10,RPS7,EIF3B,RPS27,RPS24,RPS3,EIF1AX,RPS15A,RPS28,FAU,EIF3J,RPS29,RPS3A,EIF4A2,EIF2S3,RPS21,PABPC1
Sars Cov 2 Modulates Host Translation Machinery	49	32	1.11266e-20	1.06259e-18	0.81178	RPS8,RPS4X,RPS25,RPS23,RPS6,RPS13,RPS15,RPSA,RPS17,RPS20,RPS14,RPS5,RPS27A,RPS16,RPS2,RPS11,RPS19,RPS9,GEMIN4,RPS18,RPS12,RPS10,RPS7,RPS27,RPS24,RPS3,RPS15A,RPS28,FAU,RPS29,RPS3A,RPS21,SNRPD2,SNRPE,SNRPD3
Sars Cov 1 Host Interactions	93	35	9.83131e-16	8.83661e-14	0.635321	RPS8,RPS4X,RPS25,RCAN3,RPS23,RPS6,RPS13,RPS15,NPM1,RPSA,RPS17,RPS20,RPS14,RPS5,RPS27A,RPS16,EEF1A1,RPS2,RPS11,RPS19,RPS9,RPS18,RPS12,RPS10,RPS7,RPS27,NFKB1,RPS24,RPS3,RPS15A,RPS28,FAU,RPS29,RPS3A,RPS21
Nervous System Development	441	124	2.0842e-14	1.76925e-12	0.381937	RPS8,RPS4X,RPL19,RPL32,RPS25,RPL5,RPS23,RPL4,RPL23A,RPL13,RPS6,RPL38,RPL10A,RPS13,RPS15,RPL18,RPL8,RPSA,RPL22,RPL18A,NRCAM,RPL10,RPL24,RANBP9,RPL37,ABLIM1,RPS17,RPS20,RPS14,RPS5,RPL37A,RPS27A,RPL13A,RPS16,RPL15,RPS2,RPS11,PSME4,RPLP2,RPL35,RPS19,RPL12,RPLP1,RPLP0,RPL3,RPL6,RPL35A,RPS9,SPTBN1,RPL21,RPL36,RPL9,RPL30,RPS18,RPS12,RPL7A,RPS10,NELL2,RBM8A,RPS7,PSMA2,RPL17,RPL41,RPS27,RPS24,HSP90AB1,RPS3,RPL39,RPL7,RPL11,PRKCA,RPS15A,RPS28,RPL31,RPL34,FAU,RBX1,RPS29,RPS3A,PSMB5,EPHA1,ITGA2,RPL27A,RPL23,RPL36A,RPS21,CUL2,PABPC1,RASA1,RPL29,MYL6,RPL27,RPL26,AP2B1,HDAC2,MAGOHB,ANK3,CXCR4,SIAH2,ELOC,MAGOH,PTPRA,PSMB1,COL6A6,SPTA1,SPTB,HSP90AA1,USP33,PLCG1,RAP1GAP,GSPT2,COL4A4,PSMC1,ELOB,NRAS,PIK3CA,ITGA1,ROBO3,AKAP5,PSMA4,RPS6KA3,PRKACB,NCK2,PSMC6
Sars Cov 1 Infection	135	36	2.87592e-13	2.31285e-11	0.526168	RPS8,RPS4X,RPS25,RCAN3,RPS23,RPS6,RPS13,RPS15,CHMP7,NPM1,RPSA,RPS17,RPS20,RPS14,RPS5,RPS27A,RPS16,EEF1A1,RPS2,RPS11,RPS19,RPS9,RPS18,RPS12,RPS10,RPS7,RPS27,NFKB1,RPS24,RPS3,RPS15A,RPS28,FAU,RPS29,RPS3A,RPS21
Sars Cov Infections	396	111	9.66438e-10	7.38359e-08	0.34494	RPS8,RPS4X,RPS25,RCAN3,RPS23,RPS6,RPS13,RPS15,CHMP7,NPM1,RPSA,ISCU,RPS17,RPS20,RPS14,RPS5,RPS27A,PATJ,RPS16,EEF1A1,RPS2,RPS11,RPS19,RPS9,GEMIN4,RPS18,RPS12,GPC2,RPS10,FUT8,RPS7,UBE2V1,RPS27,NFKB1,RPS24,HSP90AB1,IGLV3-1,TAB2,RPS3,FNTA,RPS15A,NUP35,RPS28,FAU,IGKV1-16,RBX1,RPS29,PTGES3,RPS3A,FKBP4,RPS21,IGKV1-33,IGKV3-20,SAP18,IGHV1-69,DAD1,HNRNPA1,IGLC3,AP2B1,IGLV2-23,HDAC2,SNRPD2,ZCRB1,IGKV3-11,MAN2A1,SNRPE,MTA3,IGHV1-2,SUMO1,SNRPD3,HSP90AA1,FXYD7,IGLV1-51,IGLV2-14,TPR,ATG14,SAR1B,IMPDH2,IGLV1-40,TOMM70,NDC1,IGKV2-28,CNBP,PPIA,IGLV2-8,IGHV4-39,PSMC6,IGHM,ST6GALNAC4,IFNAR1,IGKV1-17,NUP42,G3BP1,MAP1LC3B,NUP43,IGKV3-15,HMG20B,BLNK,REST,ST3GAL1,IGLC2,SNRPD1,IGKV1D-39,MGAT4A,SIKE1,ATP1B2,NUP37,G3BP2,TAB3,RANBP2,IGHV3-23
Rrna Modification In The Nucleus And Cytosol	60	30	7.79928e-09	5.6749e-07	0.596347	RPS6,WDR75,RPS14,RPS2,NOP58,FBL,RPS9,RPS7,UTP4,UTP14A,MPHOSPH10,NOL11,UTP20,TRMT112,NHP2,UTP25,RCL1,UTP18,UTP15,WDR43,RRP7A,DIMT1,GAR1,UTP6,WDR3,NOP2,TSR3,DCAF13,BMS1,WDR36
Sars Cov 2 Host Interactions	177	66	1.76663e-08	1.227e-06	0.423198	RPS8,RPS4X,RPS25,RPS23,RPS6,RPS13,RPS15,RPSA,RPS17,RPS20,RPS14,RPS5,RPS27A,PATJ,RPS16,RPS2,RPS11,RPS19,RPS9,GEMIN4,RPS18,RPS12,RPS10,RPS7,UBE2V1,RPS27,RPS24,HSP90AB1,TAB2,RPS3,RPS15A,NUP35,RPS28,FAU,RPS29,RPS3A,RPS21,SNRPD2,SNRPE,SNRPD3,HSP90AA1,TPR,ATG14,SAR1B,TOMM70,NDC1,CNBP,IFNAR1,NUP42,G3BP1,MAP1LC3B,NUP43,SNRPD1,SIKE1,NUP37,G3BP2,TAB3,RANBP2,NUP133,SEH1L,UBE2N,UBB,GEMIN5,NUP160,UBA52,MAP3K7
Rna Polymerase I Promoter Escape	85	43	2.72065e-08	1.80746e-06	0.524981	POLR1F,H3C10,POLR1D,CBX3,H2BC21,H3C11,H2BC8,H2BC4,H2BC7,H4C2,POLR1C,H2AJ,H2BC5,H2AC4,GTF2H3,GTF2H5,TAF1D,H2AX,H3C4,H2BC6,H2AC14,H4C5,H4C3,H4C13,H2AC6,GTF2H1,H4C6,UBTF,TAF1A,MNAT1,H2AC20,H2AC8,H2BC14,GTF2H4,H2BC3,H2AC7,H2BC11,H2BC26,H4C4,POLR1H,H3C13,H4C14,CCNH
Aerobic Respiration And Respiratory Electron Transport	239	85	6.28272e-08	3.84e-06	0.377631	LDHB,ISCU,RANBP9,RPS27A,PDK1,FAHD1,ATP5F1E,ISCA1,ATP5PD,MPC2,COX7C,COX7B,UQCRH,COX7A2,UQCRB,ATP5MG,COX16,GID4,PYURF,NDUFA4,ATP5F1C,ATP5MF,PNKD,NDUFB3,RMND5A,NDUFV2,MDH1,ATP5PO,UQCRQ,NDUFAF6,UQCC1,UQCC5,GID8,COX7A2L,PDHA1,LYRM4,LYRM2,NDUFS3,NDUFA6,ATP5MJ,HIGD1A,NDUFB4,TMEM177,UQCR11,NDUFB6,COX20,DMAC1,NDUFB5,COX6A1,NDUFC1,TIMMDC1,BCS1L,COX6B1,UQCC2,NDUFS4,NDUFA2,SCO1,NDUFA5,ATP5F1B,SMIM20,COQ10B,TMEM126B,UQCRC2,DLAT,SDHAF4,NDUFAF3,NDUFA12,MT-ND3,NDUFAB1,NDUFB8,UBB,SFXN4,COA5,SUCLG2,FH,SDHC,NDUFS5,UBA52,DMAC2L,NDUFAF4,NDUFA7,PGAM5,COX4I1,ATP5PF,COX14
Fceri Mediated Nf Kb Activation	109	47	2.49343e-07	1.46537e-05	0.4647	RPS27A,PSME4,MALT1,PSMA2,UBE2V1,NFKB1,IGLV3-1,TAB2,SKP1,IGKV1-16,PSMB5,IGKV1-33,IGKV3-20,IGHV1-69,IGLC3,IGLV2-23,IGKV3-11,PSMB1,IGHV1-2,IGLV1-51,IGLV2-14,PSMC1,IGLV1-40,UBE2D2,IGKV2-28,PSMA4,IGLV2-8,IGHV4-39,PSMC6,IGKV1-17,IGKV3-15,PSMA3,IGLC2,IGKV1D-39,PSMC2,TAB3,IGHV3-23,CDC34,UBE2N,IGKV1-5,PSMA5,PSMB7,UBB,PSMA6,PSMD4,UBA52,MAP3K7
Rna Polymerase I Transcription	104	50	2.64787e-07	1.4985e-05	0.473086	POLR1F,H3C10,POLR1D,CBX3,H2BC21,H3C11,H2BC8,H2BC4,H2BC7,H4C2,TTF1,HDAC2,POLR1C,H2AJ,H2BC5,H2AC4,GTF2H3,GTF2H5,TAF1D,H2AX,MTA3,KAT2B,H3C4,H2BC6,H2AC14,H4C5,H4C3,H4C13,H2AC6,GTF2H1,H4C6,UBTF,TAF1A,MNAT1,H2AC20,H2AC8,H2BC14,GTF2H4,H2BC3,H2AC7,H2BC11,H2BC26,H4C4,POLR1H,H3C13,H4C14,CCNH,KAT2A,HDAC1,H4C12
Sars Cov 2 Infection	255	69	3.57634e-07	1.88436e-05	0.35725	RPS8,RPS4X,RPS25,RPS23,RPS6,RPS13,RPS15,CHMP7,RPSA,ISCU,RPS17,RPS20,RPS14,RPS5,RPS27A,PATJ,RPS16,RPS2,RPS11,RPS19,RPS9,GEMIN4,RPS18,RPS12,GPC2,RPS10,FUT8,RPS7,UBE2V1,RPS27,RPS24,HSP90AB1,TAB2,RPS3,RPS15A,NUP35,RPS28,FAU,RPS29,RPS3A,RPS21,DAD1,SNRPD2,ZCRB1,MAN2A1,SNRPE,SUMO1,SNRPD3,HSP90AA1,TPR,ATG14,SAR1B,TOMM70,NDC1,CNBP,ST6GALNAC4,IFNAR1,NUP42,G3BP1,MAP1LC3B,NUP43,ST3GAL1,SNRPD1,MGAT4A,SIKE1,NUP37,G3BP2,TAB3,RANBP2
Negative Epigenetic Regulation Of Rrna Expression	102	50	9.17452e-07	4.67289e-05	0.467259	POLR1F,H3C10,POLR1D,H2BC21,H3C11,H2BC8,H2BC4,H2BC7,SAP18,H4C2,TTF1,HDAC2,POLR1C,H2AJ,H2BC5,H2AC4,GTF2H3,GTF2H5,TAF1D,H2AX,H3C4,H2BC6,H2AC14,H4C5,H4C3,H4C13,H2AC6,GTF2H1,SMARCA5,H4C6,UBTF,TAF1A,MNAT1,H2AC20,SIRT1,SUDS3,H2AC8,H2BC14,GTF2H4,H2BC3,H2AC7,H2BC11,H2BC26,H4C4,POLR1H,H3C13,H4C14,CCNH,HDAC1,H4C12
Assembly Of The Orc Complex At The Origin Of Replication	62	35	1.29471e-06	6.38168e-05	0.538139	H3C10,H2BC21,H3C11,H2BC8,H2BC4,H2BC7,ORC4,ORC2,H4C2,H2AJ,H2BC5,H2AC4,H2AX,H3C4,H2BC6,H2AC14,H4C5,H4C3,H4C13,ORC5,H2AC6,H4C6,KPNA6,H2AC20,H2AC8,H2BC14,H2BC3,H2AC7,H2BC11,H2BC26,H4C4,H3C13,H4C14,ORC3,H4C12
Respiratory Electron Transport	149	56	1.61457e-06	7.70955e-05	0.401605	ISCU,COX7C,COX7B,UQCRH,COX7A2,UQCRB,COX16,PYURF,NDUFA4,PNKD,NDUFB3,NDUFV2,MDH1,UQCRQ,NDUFAF6,UQCC1,UQCC5,COX7A2L,LYRM4,LYRM2,NDUFS3,NDUFA6,HIGD1A,NDUFB4,TMEM177,UQCR11,NDUFB6,COX20,DMAC1,NDUFB5,COX6A1,NDUFC1,TIMMDC1,BCS1L,COX6B1,UQCC2,NDUFS4,NDUFA2,SCO1,NDUFA5,SMIM20,COQ10B,TMEM126B,UQCRC2,NDUFAF3,NDUFA12,MT-ND3,NDUFAB1,NDUFB8,SFXN4,COA5,SDHC,NDUFS5,NDUFAF4,NDUFA7,COX4I1,COX14
Cd22 Mediated Bcr Regulation	36	22	2.30865e-06	0.000106898	0.625152	IGLV3-1,IGKV1-16,IGKV1-33,IGKV3-20,IGHV1-69,IGLC3,IGLV2-23,IGKV3-11,IGHV1-2,IGLV1-51,IGLV2-14,IGLV1-40,IGKV2-28,IGLV2-8,IGHV4-39,IGHM,IGKV1-17,IGKV3-15,IGLC2,IGKV1D-39,IGHV3-23,IGKV1-5,CD79B,IGHV4-59,IGLV1-47,IGKV4-1,CD22,IGLV1-44,IGHD,IGLV3-19,CD79A
Dna Methylation	57	31	2.40568e-06	0.000108114	0.542535	H3C10,H2BC21,H3C11,H2BC8,DNMT3A,H2BC4,H2BC7,H4C2,H2AJ,H2BC5,H2AC4,H2AX,H3C4,H2BC6,H2AC14,H4C5,H4C3,H4C13,H2AC6,UHRF1,H4C6,H2AC20,H2AC8,H2BC14,H2BC3,H2AC7,H2BC11,H2BC26,H4C4,H3C13,H4C14
Regulation Of Endogenous Retroelements By Krab Zfp Proteins	99	45	3.43652e-06	0.000150029	0.448988	H3C10,H2BC21,CBX5,H3C11,ZNF257,H2BC8,H2BC4,H2BC7,H4C2,ZNF708,ZNF273,HDAC2,H2AJ,H2BC5,H2AC4,ZNF816,SUMO2,H2AX,MTA3,H3C4,ZNF320,H2BC6,ZNF519,H2AC14,ZNF331,H4C5,ZNF141,ZNF382,H4C3,H4C13,H2AC6,H4C6,ZNF649,H2AC20,H2AC8,H2BC14,H2BC3,H2AC7,H2BC11,H2BC26,H4C4,ZNF765,ZNF30,H3C13,H4C14
Sirt1 Negatively Regulates Rrna Expression	62	32	4.0525e-06	0.000172006	0.524199	H3C10,H2BC21,H3C11,H2BC8,H2BC4,H2BC7,H4C2,H2AJ,H2BC5,H2AC4,TAF1D,H2AX,H3C4,H2BC6,H2AC14,H4C5,H4C3,H4C13,H2AC6,H4C6,TAF1A,H2AC20,SIRT1,H2AC8,H2BC14,H2BC3,H2AC7,H2BC11,H2BC26,H4C4,H3C13,H4C14
Condensation Of Prophase Chromosomes	65	31	4.68204e-06	0.000193356	0.513571	H3C10,H2BC21,H3C11,H2BC8,H2BC4,H2BC7,SET,H4C2,H2AJ,H2BC5,H2AC4,H2AX,H3C4,H2BC6,H2AC14,H4C5,H4C3,H4C13,SMC4,H2AC6,H4C6,H2AC20,H2AC8,H2BC14,H2BC3,H2AC7,H2BC11,H2BC26,H4C4,H3C13,H4C14
Dna Replication	167	67	5.63442e-06	0.000226563	0.384713	H3C10,RPS27A,PSME4,H2BC21,PSMA2,SKP1,POLD2,RBX1,H3C11,H2BC8,PSMB5,H2BC4,H2BC7,ORC4,ORC2,ANAPC16,H4C2,CDC27,H2AJ,H2BC5,H2AC4,PSMB1,H2AX,H3C4,H2BC6,RFC4,PSMC1,H2AC14,POLE3,H4C5,PSMA4,PSMC6,CDT1,H4C3,H4C13,ORC5,H2AC6,PSMA3,H4C6,PSMC2,KPNA6,H2AC20,PSMA5,PSMB7,ANAPC10,UBB,H2AC8,PSMA6,MCM6,PSMD4,H2BC14,UBA52,DBF4,DNA2,RPA1,H2BC3,H2AC7,H2BC11,H2BC26,H4C4,CUL1,H3C13,H4C14,PSMB4,ORC3,POLD1,H4C12
Deposition Of New Cenpa Containing Nucleosomes At The Centromere	57	34	7.92606e-06	0.000310539	0.528351	NPM1,H2BC21,H2BC8,H2BC4,H2BC7,H4C2,H2AJ,H2BC5,H2AC4,H2AX,H2BC6,H2AC14,ITGB3BP,H4C5,H4C3,H4C13,H2AC6,SMARCA5,H4C6,CENPK,H2AC20,H2AC8,H2BC14,RSF1,H2BC3,H2AC7,H2BC11,H2BC26,H4C4,CENPI,KNL1,H4C14,CENPC,H4C12,H2BC17,H4C16
Positive Epigenetic Regulation Of Rrna Expression	100	46	9.44897e-06	0.000360951	0.440201	POLR1F,H3C10,POLR1D,CBX3,H2BC21,H3C11,H2BC8,H2BC4,H2BC7,H4C2,TTF1,HDAC2,POLR1C,H2AJ,H2BC5,H2AC4,TAF1D,H2AX,MTA3,KAT2B,H3C4,H2BC6,DDX21,H2AC14,H4C5,H4C3,H4C13,H2AC6,DEK,SMARCA5,H4C6,TAF1A,H2AC20,H2AC8,H2BC14,H2BC3,H2AC7,H2BC11,H2BC26,H4C4,POLR1H,H3C13,H4C14,KAT2A,HDAC1,H4C12
B Wich Complex Positively Regulates Rrna Expression	85	41	1.14426e-05	0.000426448	0.458641	POLR1F,H3C10,POLR1D,H2BC21,H3C11,H2BC8,H2BC4,H2BC7,H4C2,POLR1C,H2AJ,H2BC5,H2AC4,TAF1D,H2AX,KAT2B,H3C4,H2BC6,DDX21,H2AC14,H4C5,H4C3,H4C13,H2AC6,DEK,SMARCA5,H4C6,TAF1A,H2AC20,H2AC8,H2BC14,H2BC3,H2AC7,H2BC11,H2BC26,H4C4,POLR1H,H3C13,H4C14,KAT2A,H4C12,H2BC17,POLR2K,H4C16
Regulation Of Endogenous Retroelements By The Human Silencing Hub Hush Complex	65	37	1.22405e-05	0.000445319	0.50269	H3C10,MORC2,H2BC21,H3C11,TASOR,H2BC8,H2BC4,H2BC7,H4C2,H2AJ,H2BC5,H2AC4,H2AX,H3C4,H2BC6,H2AC14,H4C5,H4C3,H4C13,H2AC6,H4C6,H2AC20,H2AC8,MTREX,H2BC14,H2BC3,H2AC7,H2BC11,H2BC26,H4C4,RBM7,H3C13,H4C14,H4C12,H2BC17,PPHLN1,H4C16
Chromatin Modifications During The Maternal To Zygotic Transition Mzt	62	30	1.77697e-05	0.000624297	0.498446	H3C10,H2BC21,H3C11,H2BC8,H2BC4,H2BC7,H4C2,H2AJ,H2BC5,H2AC4,H2AX,H3C4,H2BC6,H2AC14,H4C5,H4C3,H4C13,H2AC6,UHRF1,H4C6,H2AC20,H2AC8,H2BC14,H2BC3,H2AC7,H2BC11,H2BC26,H4C4,H3C13,H4C14
Recognition And Association Of Dna Glycosylase With Site Containing An Affected Purine	49	32	1.79771e-05	0.000624297	0.536099	TERF2IP,H2BC21,H2BC8,H2BC4,H2BC7,H4C2,H2AJ,H2BC5,H2AC4,H2AX,H2BC6,H2AC14,H4C5,H4C3,H4C13,H2AC6,H4C6,TERF2,NEIL3,H2AC20,H2AC8,H2BC14,H2BC3,H2AC7,H2BC11,H2BC26,H4C4,H4C14,POT1,H4C12,H2BC17,H4C16
Dna Replication Pre Initiation	147	54	2.0777e-05	0.000705494	0.381846	H3C10,RPS27A,H2BC21,PSMA2,H3C11,H2BC8,PSMB5,H2BC4,H2BC7,ORC4,ORC2,ANAPC16,H4C2,CDC27,H2AJ,H2BC5,H2AC4,PSMB1,H2AX,H3C4,H2BC6,PSMC1,H2AC14,POLE3,H4C5,PSMA4,PSMC6,CDT1,H4C3,H4C13,ORC5,H2AC6,PSMA3,H4C6,PSMC2,KPNA6,H2AC20,PSMA5,PSMB7,ANAPC10,UBB,H2AC8,PSMA6,MCM6,PSMD4,H2BC14,UBA52,DBF4,RPA1,H2BC3,H2AC7,H2BC11,H2BC26,H4C4
Ercc6 Csb And Ehmt2 G9a Positively Regulate Rrna Expression	70	35	2.13636e-05	0.000705913	0.470919	H3C10,CBX3,H2BC21,H3C11,H2BC8,H2BC4,H2BC7,H4C2,TTF1,HDAC2,H2AJ,H2BC5,H2AC4,H2AX,MTA3,H3C4,H2BC6,H2AC14,H4C5,H4C3,H4C13,H2AC6,H4C6,H2AC20,H2AC8,H2BC14,H2BC3,H2AC7,H2BC11,H2BC26,H4C4,H3C13,H4C14,HDAC1,H4C12
Mitochondrial Translation	95	43	2.17133e-05	0.000705913	0.44204	MRPL45,GADD45GIP1,MRPS16,MRPL50,MRPL53,MRPL51,MRPL3,MRPL37,MRPL42,CHCHD1,MRPS33,MRPS23,MRPL52,MRPS14,MRPL32,MRPS21,MRPL46,MRPL14,MRPL17,MRPS15,MRPL9,MRPL40,MRPS18B,MRPS22,MRPS30,MRPL41,MRPS18C,MTIF3,MRPL57,MRPL34,MRPL49,MRPS35,DAP3,MTIF2,MRPS7,MRPL13,MRPL30,MRPL36,MRPL47,MRPS9,MRPL11,MRPS10,MRPL44
Meiotic Recombination	74	35	2.27038e-05	0.000707987	0.472709	H3C10,H2BC21,H3C11,H2BC8,H2BC4,H2BC7,H4C2,H2AJ,H2BC5,H2AC4,H2AX,H3C4,H2BC6,H2AC14,H4C5,H4C3,H4C13,H2AC6,CDK4,ATM,H4C6,MLH3,H2AC20,H2AC8,RAD51C,H2BC14,RPA1,H2BC3,FIGNL1,H2AC7,H2BC11,H2BC26,H4C4,H3C13,H4C14
Runx1 Regulates Transcription Of Genes Involved In Differentiation Of Hscs	120	52	2.55306e-05	0.000780215	0.397256	H3C10,RPS27A,PSME4,H2BC21,PSMA2,H3C11,H2BC8,PSMB5,H2BC4,H2BC7,H4C2,H2AJ,H2BC5,H2AC4,PSMB1,H2AX,TCF3,H3C4,H2BC6,PSMC1,H2AC14,H4C5,PSMA4,PSMC6,H4C3,H4C13,H2AC6,MYB,PSMA3,H4C6,PSMC2,MNAT1,H2AC20,PSMA5,PSMB7,UBB,H2AC8,PSMA6,PSMD4,H2BC14,UBA52,H2BC3,GATA1,H2AC7,H2BC11,H2BC26,H4C4,H3C13,TAL1,H4C14,PSMB4,CCNH
Scavenging Of Heme From Plasma	40	22	2.93481e-05	0.000867795	0.576374	IGLV3-1,IGKV1-16,IGKV1-33,IGKV3-20,IGHV1-69,IGLC3,IGLV2-23,IGKV3-11,JCHAIN,IGHV1-2,IGLV1-51,IGLV2-14,IGLV1-40,IGKV2-28,IGLV2-8,IGHV4-39,IGKV1-17,IGKV3-15,IGLC2,IGKV1D-39,IGHV3-23,IGKV1-5
Mitophagy	38	21	2.95323e-05	0.000867795	0.569081	RPS27A,UBE2V1,TOMM5,TOMM20,TOMM22,VDAC3,TOMM6,UBE2D3,PRKN,TOMM70,UBE2D2,TOMM7,OPTN,SQSTM1,MAP1LC3B,UBE2N,UBB,MTERF3,UBA52,PGAM5,PINK1
Activated Pkn1 Stimulates Transcription Of Ar Androgen Receptor Regulated Genes Klk2 And Klk3	58	29	3.40275e-05	0.00098102	0.489061	H3C10,H2BC21,H3C11,H2BC8,H2BC4,H2BC7,H4C2,H2AJ,H2BC5,H2AC4,H2AX,H3C4,H2BC6,H2AC14,H4C5,H4C3,H4C13,H2AC6,H4C6,H2AC20,H2AC8,H2BC14,H2BC3,H2AC7,H2BC11,H2BC26,H4C4,H3C13,H4C14
Prc2 Methylates Histones And Dna	66	31	5.98294e-05	0.00163249	0.474885	H3C10,H2BC21,H3C11,H2BC8,DNMT3A,H2BC4,H2BC7,H4C2,SUZ12,H2AJ,H2BC5,H2AC4,H2AX,H3C4,H2BC6,H2AC14,H4C5,H4C3,H4C13,H2AC6,H4C6,H2AC20,H2AC8,H2BC14,H2BC3,H2AC7,H2BC11,H2BC26,H4C4,H3C13,H4C14,H4C12,H2BC17,H4C16,PHF1
Dna Damage Telomere Stress Induced Senescence	67	38	6.77665e-05	0.00180096	0.470301	TERF2IP,HMGA1,H2BC21,H2BC8,H2BC4,H1-3,H2BC7,H4C2,H2AJ,H2BC5,H2AC4,H2AX,H2BC6,H2AC14,H4C5,H1-2,H4C3,H4C13,H2AC6,ATM,H4C6,TERF2,H2AC20,H2AC8,H2BC14,H1-0,H2BC3,H2AC7,H2BC11,H2BC26,H4C4,ASF1A,H4C14,POT1,H4C12,H2BC17,CDKN1A,H4C16
Transcriptional Regulation By Small Rnas	101	43	6.83611e-05	0.00180096	0.412309	H3C10,H2BC21,NUP35,RAN,H3C11,H2BC8,H2BC4,H2BC7,POLR2J,H4C2,H2AJ,H2BC5,H2AC4,H2AX,H3C4,H2BC6,TPR,H2AC14,NDC1,H4C5,H4C3,NUP42,H4C13,NUP43,H2AC6,POLR2C,NUP37,H4C6,RANBP2,NUP133,SEH1L,H2AC20,H2AC8,NUP160,H2BC14,H2BC3,H2AC7,H2BC11,H2BC26,H4C4,NUP107,H3C13,H4C14,NUP54,H4C12
Base Excision Repair Ap Site Formation	56	31	7.07854e-05	0.00183322	0.502396	TERF2IP,H2BC21,H2BC8,H2BC4,H2BC7,H4C2,H2AJ,H2BC5,TDG,H2AC4,H2AX,H2BC6,H2AC14,H4C5,H4C3,H4C13,H2AC6,H4C6,TERF2,NEIL3,H2AC20,H2AC8,H2BC14,H2BC3,H2AC7,H2BC11,H2BC26,H4C4,H4C14,POT1,H4C12,H2BC17,H4C16
Maternal To Zygotic Transition Mzt	98	42	8.38793e-05	0.00213613	0.411796	H3C10,RPS2,H2BC21,H3C11,H2BC8,H2BC4,EIF4A2,H2BC7,PABPC1,H4C2,EIF4B,H2AJ,H2BC5,CNOT6,ELOC,H2AC4,TUT4,H2AX,H3C4,H2BC6,H2AC14,H4C5,CNOT7,H4C3,H4C13,H2AC6,UHRF1,H4C6,H2AC20,H2AC8,H2BC14,H2BC3,H2AC7,H2BC11,H2BC26,H4C4,CNOT8,CNOT2,H3C13,PAIP1,CNOT10,H4C14
Mitotic Prophase	132	62	9.07822e-05	0.00227402	0.379729	H3C10,VRK1,H2BC21,TMPO,PRKCA,NUP35,H3C11,H2BC8,H2BC4,H2BC7,SET,H4C2,H2AJ,H2BC5,H2AC4,H2AX,H3C4,H2BC6,USO1,TPR,H2AC14,NDC1,H4C5,H4C3,NUP42,H4C13,SMC4,NUP43,H2AC6,NUP37,H4C6,RANBP2,NUP133,SEH1L,H2AC20,H2AC8,NUP160,H2BC14,H2BC3,H2AC7,H2BC11,VRK2,H2BC26,H4C4,ENSA,NUP107,H3C13,H4C14,ARPP19,NUP54,H4C12,H2BC17,RAB1A,H4C16,BLZF1,MCPH1,LEMD3,NUP153,LMNB1,NUP205,CTDNEP1,NEK9
Formation Of The Beta Catenin Tcf Transactivating Complex	83	41	9.30728e-05	0.0022938	0.437108	MYC,LEF1,TCF7,H3C10,H2BC21,AXIN2,H3C11,H2BC8,H2BC4,H2BC7,H4C2,H2AJ,H2BC5,H2AC4,H2AX,H3C4,H2BC6,BCL9,RBBP5,H2AC14,H4C5,H4C3,H4C13,TLE2,H2AC6,H4C6,H2AC20,H2AC8,H2BC14,PYGO2,H2BC3,H2AC7,H2BC11,H2BC26,H4C4,H3C13,H4C14,HDAC1,H4C12,H2BC17,MEN1
Pink1 Prkn Mediated Mitophagy	32	20	9.98417e-05	0.00242156	0.594309	RPS27A,UBE2V1,TOMM5,TOMM20,TOMM22,VDAC3,TOMM6,UBE2D3,PRKN,TOMM70,UBE2D2,TOMM7,OPTN,SQSTM1,MAP1LC3B,UBE2N,UBB,MTERF3,UBA52,PINK1
Chromosome Maintenance	118	63	0.000113837	0.00267907	0.37357	TERF2IP,NPM1,H2BC21,POLD2,H2BC8,H2BC4,H2BC7,POLR2J,H4C2,NHP2,H2AJ,H2BC5,H2AC4,H2AX,H2BC6,RFC4,SHQ1,H2AC14,GAR1,PPP6C,ITGB3BP,H4C5,H4C3,H4C13,H2AC6,POLR2C,SMARCA5,H4C6,CENPK,TERF2,H2AC20,H2AC8,TEN1,H2BC14,RSF1,DNA2,RPA1,H2BC3,H2AC7,H2BC11,H2BC26,H4C4,CENPI,KNL1,H4C14,POT1,POLD1,CENPC,H4C12,H2BC17,POLR2K,H4C16,ANKRD28,PCNA,CENPN,LIG1,POLR2I,CENPL,NOP10,H4C1,RUVBL1,H3-3A,WRN
Cell Cycle Mitotic	485	168	0.000113966	0.00267907	0.269654	MYC,CHMP7,H3C10,RPS27A,PSME4,VRK1,PPP1CC,CDC14A,CEP41,CEP135,H2BC21,PSMA2,TMPO,MZT2B,RPS27,TNPO1,HSP90AB1,SKA2,PRKCA,SKP1,NUP35,POLD2,RAN,RBX1,H3C11,CKS1B,H2BC8,EML4,PSMB5,NSL1,AURKA,H2BC4,CEP76,H2BC7,TFDP1,ORC4,ORC2,ANAPC16,SET,H4C2,CDK6,HAUS1,E2F5,CDC27,KNTC1,H2AJ,H2BC5,H2AC4,PSMB1,KIF2A,H2AX,H3C4,SUMO1,H2BC6,USO1,HSP90AA1,RFC4,DYNLL2,HAUS4,TPR,DYNLL1,PSMC1,E2F1,H2AC14,WAPL,NDC1,PRKAR2B,CEP290,CEP43,POLE3,MYBL2,ITGB3BP,H4C5,PSMA4,RBL1,LIN9,PSMC6,OPTN,CDT1,H4C3,NUP42,H4C13,ORC5,SMC4,NUP43,NEDD1,H2AC6,CDK4,PSMA3,NUP37,H4C6,CETN2,PSMC2,PCM1,RANBP2,NUP133,CENPK,SEH1L,MNAT1,TFDP2,H2AC20,PSMA5,PSMB7,ANAPC10,UBB,PPP2R5B,H2AC8,DYRK1A,NUP160,PSMA6,MCM6,PSMD4,MAX,H2BC14,UBA52,OFD1,DBF4,HAUS6,TUBGCP4,DNA2,RPA1,TPX2,H2BC3,CEP57,H2AC7,H2BC11,VRK2,H2BC26,H4C4,BORA,CENPI,KNL1,CUL1,ENSA,NUP107,H3C13,ANKLE2,H4C14,TUBB2A,CHMP2B,PSMB4,SPDL1,CDKN2D,CCNH,ESCO1,ORC3,ARPP19,NUP54,POLD1,MAD2L1,HDAC1,CENPC,E2F6,H4C12,CDK5RAP2,SGO2,SMC3,PDS5A,CEP192,RBL2,ALMS1,HAUS5,H2BC17,AHCTF1,CDKN1A,RAB1A,PPME1,JAK2
Base Excision Repair	84	38	0.000149287	0.00345623	0.415171	TERF2IP,H2BC21,POLD2,H2BC8,H2BC4,H2BC7,H4C2,H2AJ,H2BC5,TDG,H2AC4,APEX1,H2AX,H2BC6,RFC4,H2AC14,POLE3,H4C5,PARG,H4C3,H4C13,H2AC6,H4C6,TERF2,NEIL3,H2AC20,H2AC8,H2BC14,RPA1,H2BC3,H2AC7,H2BC11,H2BC26,H4C4,H4C14,POT1,POLD1,H4C12
Transcriptional Regulation Of Granulopoiesis	84	39	0.000171736	0.00391661	0.412737	MYC,LEF1,H3C10,H2BC21,H3C11,H2BC8,H2BC4,H2BC7,TFDP1,H4C2,H2AJ,H2BC5,H2AC4,H2AX,H3C4,H2BC6,E2F1,H2AC14,H4C5,H4C3,H4C13,H2AC6,CDK4,DEK,MYB,H4C6,TFDP2,H2AC20,H2AC8,H2BC14,CEBPE,H2BC3,H2AC7,H2BC11,H2BC26,H4C4,H3C13,TAL1,H4C14
Gene Silencing By Rna	123	49	0.000187051	0.00420315	0.375904	H3C10,H2BC21,NUP35,RAN,H3C11,H2BC8,H2BC4,H2BC7,POLR2J,H4C2,H2AJ,H2BC5,H2AC4,H2AX,H3C4,PLD6,H2BC6,HSP90AA1,TPR,H2AC14,NDC1,H4C5,TDRKH,H4C3,NUP42,H4C13,PRKRA,NUP43,H2AC6,POLR2C,XPO5,NUP37,H4C6,RANBP2,NUP133,SEH1L,H2AC20,H2AC8,NUP160,BCDIN3D,H2BC14,H2BC3,H2AC7,H2BC11,H2BC26,H4C4,NUP107,H3C13,H4C14
Amyloid Fiber Formation	89	40	0.000246396	0.00534531	0.412638	H3C10,RPS27A,H2BC21,H3C11,H2BC8,H2BC4,H2BC7,H4C2,TSPAN5,H2BC5,SIAH2,H2AC4,MFGE8,H2AX,H3C4,H2BC6,PRKN,H2AC14,TSPAN15,H4C5,H4C3,H4C13,H2AC6,H4C6,H2AC20,CALB1,UBB,H2AC8,H2BC14,UBA52,LTF,B2M,H2BC3,H2AC7,H2BC11,H2BC26,H4C4,HSPG2,H3C13,H4C14
Inhibition Of Dna Recombination At Telomere	61	34	0.000248375	0.00534531	0.461724	TERF2IP,H2BC21,H2BC8,H2BC4,H2BC7,POLR2J,H4C2,H2AJ,H2BC5,H2AC4,H2AX,H2BC6,H2AC14,H4C5,H4C3,H4C13,H2AC6,POLR2C,H4C6,TERF2,H2AC20,H2AC8,H2BC14,H2BC3,H2AC7,H2BC11,H2BC26,H4C4,H4C14,POT1,H4C12,H2BC17,POLR2K,H4C16
G2 M Checkpoints	149	50	0.000256088	0.00543476	0.347032	RPS27A,PSME4,H2BC21,PSMA2,H2BC8,PSMB5,H2BC4,H2BC7,ORC4,ORC2,H4C2,RAD1,H2BC5,PSMB1,H2AX,H2BC6,RAD17,RFC4,PSMC1,RHNO1,H4C5,PSMA4,BARD1,PSMC6,H4C3,H4C13,BABAM1,BRCC3,ORC5,PSMA3,ATM,H4C6,PSMC2,UBE2N,PSMA5,PSMB7,UBB,PSMA6,MCM6,PSMD4,H2BC14,UBA52,DBF4,DNA2,RPA1,ABRAXAS1,H2BC3,H2BC11,H2BC26,H4C4
Regulation Of Endogenous Retroelements	132	51	0.000315983	0.00647841	0.366479	H3C10,MORC2,H2BC21,CBX5,H3C11,TASOR,ZNF257,H2BC8,DNMT3A,H2BC4,H2BC7,H4C2,ZNF708,ZNF273,HDAC2,H2AJ,H2BC5,H2AC4,ZNF816,SUMO2,H2AX,MTA3,H3C4,ZNF320,H2BC6,ZNF519,H2AC14,ZNF331,H4C5,ZNF141,ZNF382,H4C3,H4C13,H2AC6,H4C6,ZNF649,H2AC20,H2AC8,MTREX,BCL7A,H2BC14,H2BC3,H2AC7,H2BC11,H2BC26,H4C4,ZNF765,RBM7,ZNF30,H3C13,H4C14
Epigenetic Regulation Of Gene Expression	243	81	0.000383749	0.00761518	0.307154	POLR1F,H3C10,POLR1D,MORC2,PSIP1,CBX3,H2BC21,CBX5,H3C11,TASOR,ZNF257,H2BC8,DNMT3A,H2BC4,H2BC7,SAP18,H4C2,ZNF708,TTF1,SUZ12,ZNF273,TET1,HDAC2,POLR1C,H2AJ,H2BC5,TDG,H2AC4,GTF2H3,GTF2H5,ZNF816,TAF1D,SUMO2,H2AX,MTA3,KAT2B,H3C4,ZNF320,BOD1,H2BC6,RBBP5,DDX21,ZNF519,H2AC14,DPY30,ZNF331,H4C5,ZNF141,ZNF382,H4C3,H4C13,H2AC6,DEK,GTF2H1,SMARCA5,UHRF1,H4C6,ZNF649,UBTF,TAF1A,MNAT1,TASP1,H2AC20,SIRT1,SUDS3,H2AC8,MTREX,BCL7A,H2BC14,GTF2H4,KANSL2,H2BC3,H2AC7,H2BC11,H2BC26,H4C4,ZNF765,RBM7,ZNF30,POLR1H,H3C13
Rmts Methylate Histone Arginines	73	34	0.00040092	0.00785392	0.42973	H3C10,RPS2,PRMT3,H3C11,DNMT3A,H2AC11,H4C2,WDR77,H2AJ,H2AC4,PRMT6,H2AX,H3C4,H2AC14,H4C5,H4C3,H4C13,H2AC6,CDK4,H4C6,H2AC20,H2AC8,H2AC21,PRMT5,CARM1,H2AC7,H4C4,H3C13,H4C14,H4C12,H2AC13,SMARCE1,JAK2,H4C16
Complex Iv Assembly	42	18	0.000527741	0.0101823	0.503404	COX7C,COX7B,COX7A2,COX16,NDUFA4,PNKD,COX7A2L,HIGD1A,TMEM177,COX20,COX6A1,COX6B1,SCO1,SMIM20,COQ10B,COA5,COX4I1,COX14
Mrna Decay By 5 To 3 Exoribonuclease	15	9	0.000533104	0.0101823	0.679256	LSM1,DDX6,LSM5,DCP1A,EDC4,LSM2,LSM7,LSM3,LSM6
Pre Notch Expression And Processing	100	44	0.000585409	0.0108645	0.386563	H3C10,MAML2,H2BC21,H3C11,H2BC8,H2BC4,H2BC7,TFDP1,H4C2,POGLUT1,H2AJ,H2BC5,H2AC4,H2AX,KAT2B,H3C4,H2BC6,E2F1,H2AC14,H4C5,RAB6A,H4C3,H4C13,H2AC6,H4C6,RFNG,TFDP2,H2AC20,PRKCI,H2AC8,H2BC14,H2BC3,H2AC7,H2BC11,H2BC26,H4C4,SNW1,H3C13,H4C14,TMED2,KAT2A,H4C12,H2BC17,FURIN
Neddylation	215	75	0.000589038	0.0108645	0.307751	FBXL4,RPS27A,PSME4,SOCS2,PSMA2,SKP1,COPS3,FBXO4,RBX1,DCUN1D1,PSMB5,KLHL3,CUL2,FBXL3,COMMD3,LMO7,DDB1,COPS2,COMMD6,ELOC,DCAF4,KBTBD6,UBXN7,PSMB1,UBE2F,UBE2D3,DCAF17,FEM1B,RBBP5,ANKRD9,PSMC1,ELOB,UBE2D2,PSMA4,KLHL5,CUL4B,PSMC6,DCUN1D5,COPS5,CISH,SQSTM1,FBXL16,DCUN1D4,NPLOC4,PSMA3,UBE2M,PSMC2,DCAF10,COPS4,DCAF13,PUM2,CAND1,PSMA5,PSMB7,UBB,KBTBD8,DCAF6,PSMA6,PSMD4,DCAF16,UBA52,FBXO30,FBXW4,UBA3,FBXO9,NAE1,ASB14,CUL1,KLHL9,FBXW7,BTBD1,COMMD10,EPAS1,PSMB4,SOCS5
Metabolism Of Nucleotides	83	33	0.000618276	0.0112467	0.405941	NT5E,CMPK1,DNPH1,ADPRM,ADK,CTPS2,NT5C3A,NME1,DCK,APRT,ATIC,PNP,PAICS,PPAT,IMPDH2,AK5,AMPD3,GUK1,GART,DTYMK,NME4,GMPS,TXN,UMPS,NME2,UPB1,AK1,CAD,NUDT9,ENTPD4,NUDT15,RRM1,GMPR
M Phase	361	122	0.000738763	0.0131259	0.272758	CHMP7,H3C10,RPS27A,PSME4,VRK1,PPP1CC,CEP41,CEP135,H2BC21,PSMA2,TMPO,MZT2B,RPS27,TNPO1,SKA2,PRKCA,NUP35,RAN,H3C11,H2BC8,EML4,PSMB5,NSL1,H2BC4,CEP76,H2BC7,ANAPC16,SET,H4C2,HAUS1,CDC27,KNTC1,H2AJ,H2BC5,H2AC4,PSMB1,KIF2A,H2AX,H3C4,SUMO1,H2BC6,USO1,HSP90AA1,DYNLL2,HAUS4,TPR,DYNLL1,PSMC1,H2AC14,WAPL,NDC1,PRKAR2B,CEP290,CEP43,ITGB3BP,H4C5,PSMA4,PSMC6,H4C3,NUP42,H4C13,SMC4,NUP43,NEDD1,H2AC6,PSMA3,NUP37,H4C6,CETN2,PSMC2,PCM1,RANBP2,NUP133,CENPK,SEH1L,H2AC20,PSMA5,PSMB7,ANAPC10,UBB,PPP2R5B,H2AC8,NUP160,PSMA6,PSMD4,H2BC14,UBA52,OFD1,HAUS6,TUBGCP4,H2BC3,CEP57,H2AC7,H2BC11,VRK2,H2BC26,H4C4,CENPI,KNL1,ENSA,NUP107,H3C13,ANKLE2,H4C14,TUBB2A,CHMP2B,PSMB4,SPDL1,ARPP19,NUP54,MAD2L1,CENPC,H4C12,CDK5RAP2,SGO2,SMC3,PDS5A,CEP192,ALMS1,HAUS5,H2BC17,AHCTF1
Signaling By The B Cell Receptor Bcr	139	48	0.000758715	0.0133255	0.341854	RPS27A,PSME4,MALT1,PSMA2,NFKB1,IGLV3-1,SKP1,IGKV1-16,PSMB5,IGKV1-33,IGKV3-20,IGHV1-69,IGLC3,IGLV2-23,PPP3R1,IGKV3-11,RASGRP3,PSMB1,IGHV1-2,IGLV1-51,IGLV2-14,PSMC1,IGLV1-40,NRAS,IGKV2-28,PPIA,PSMA4,IGLV2-8,IGHV4-39,PSMC6,IGHM,DAPP1,IGKV1-17,IGKV3-15,BLNK,PSMA3,IGLC2,IGKV1D-39,PSMC2,IGHV3-23,IGKV1-5,PSMA5,PSMB7,UBB,PSMA6,PSMD4,UBA52,MAP3K7
Fc Epsilon Receptor Fceri Signaling	159	52	0.000855278	0.0145207	0.32421	RPS27A,PSME4,MAP3K1,MALT1,PSMA2,UBE2V1,NFKB1,IGLV3-1,TAB2,SKP1,IGKV1-16,PSMB5,IGKV1-33,IGKV3-20,IGHV1-69,IGLC3,IGLV2-23,PPP3R1,IGKV3-11,PSMB1,IGHV1-2,IGLV1-51,PLCG1,IGLV2-14,PSMC1,IGLV1-40,NRAS,UBE2D2,PIK3CA,IGKV2-28,PSMA4,IGLV2-8,IGHV4-39,PSMC6,IGKV1-17,IGKV3-15,PSMA3,IGLC2,IGKV1D-39,PSMC2,TAB3,IGHV3-23,CDC34,UBE2N,IGKV1-5,PSMA5,PSMB7,UBB,PSMA6,PSMD4,UBA52,MAP3K7
Hcmv Early Events	123	46	0.000866867	0.0145557	0.353772	H3C10,TBL1XR1,H2BC21,NFKB1,NUP35,H3C11,H2BC8,H2BC4,H2BC7,H2AC11,H4C2,SUZ12,H2BC5,H2AC4,H3C4,H2BC6,DYNLL2,TPR,DYNLL1,H2AC14,NDC1,H4C5,H4C3,NUP42,H4C13,NUP43,H2AC6,NUP37,H4C6,RANBP2,NUP133,SEH1L,H2AC20,H2AC8,NUP160,H2AC21,H2BC14,H2BC3,H2AC7,H2BC11,H2BC26,H4C4,NUP107,H3C13,H4C14,TUBB2A
Mitochondrial Protein Import	62	28	0.000950015	0.0152802	0.432447	GRPEL2,TIMM9,TOMM5,TIMM8B,DNAJC19,TOMM20,HSPD1,TOMM22,CMC4,TIMM8A,TIMM23,CHCHD2,TOMM6,TOMM70,TOMM7,BCS1L,ATP5F1B,PMPCB,NDUFB8,MTX2,CHCHD10,CMC2,COA4,TIMM17A,SLC25A6,CHCHD7,TIMM10B,SAMM50
Mitochondrial Iron Sulfur Cluster Biogenesis	12	6	0.00106714	0.0168101	0.718192	ISCU,ISCA1,FDX1,LYRM4,GLRX5,SLC25A37
Hcmv Late Events	110	51	0.0010998	0.0171479	0.360835	CHMP7,H3C10,H2BC21,NUP35,H3C11,H2BC8,H2BC4,H2BC7,H2AC11,H4C2,H2BC5,H2AC4,H3C4,H2BC6,TPR,H2AC14,NDC1,H4C5,H4C3,NUP42,H4C13,NUP43,H2AC6,NUP37,H4C6,RANBP2,TSG101,NUP133,SEH1L,H2AC20,VPS37A,H2AC8,NUP160,H2AC21,H2BC14,H2BC3,H2AC7,H2BC11,H2BC26,H4C4,NUP107,H3C13,H4C14,CHMP2B,NUP54,H4C12,H2AC13,H2BC17,VPS28,H4C16,UBAP1
Ub Specific Processing Proteases	181	60	0.00115061	0.0177589	0.308956	MYC,BIRC3,CYLD,RPS27A,PSME4,USP12,SNX3,H2BC21,USP44,PSMA2,AXIN2,USP34,H2BC8,PSMB5,H2BC4,BIRC2,H2BC7,H2AC11,TOMM20,USP14,MAT2B,TAF9B,VDAC3,H2BC5,SIAH2,H2AC4,SMAD2,PSMB1,H2BC6,USP33,PSMC1,TOMM70,H2AC14,IDE,USP21,PSMA4,PSMC6,WDR48,H2AC6,PSMA3,PSMC2,USP37,H2AC20,PSMA5,PSMB7,UBB,USP8,SUDS3,H2AC8,H2AC21,PSMA6,PSMD4,H2BC14,UBA52,MAP3K7,H2BC3,H2AC7,H2BC11,FKBP8,H2BC26
Creation Of C4 And C2 Activators	37	21	0.00119542	0.0182661	0.508482	IGLV3-1,IGKV1-16,IGKV1-33,IGKV3-20,IGHV1-69,IGLC3,IGLV2-23,IGKV3-11,IGHV1-2,IGLV1-51,IGLV2-14,IGLV1-40,IGKV2-28,IGLV2-8,IGHV4-39,IGKV1-17,IGKV3-15,IGLC2,IGKV1D-39,IGHV3-23,IGKV1-5,IGHG1,MASP2,IGHV4-59,IGHG2,IGLV1-47,IGKV4-1
Complex I Biogenesis	67	26	0.00131377	0.0198757	0.427212	PYURF,NDUFB3,NDUFV2,NDUFAF6,LYRM2,NDUFS3,NDUFA6,NDUFB4,NDUFB6,DMAC1,NDUFB5,NDUFC1,TIMMDC1,NDUFS4,NDUFA2,NDUFA5,TMEM126B,NDUFAF3,NDUFA12,MT-ND3,NDUFAB1,NDUFB8,SFXN4,NDUFS5,NDUFAF4,NDUFA7
Protein Ubiquitination	75	38	0.00139225	0.020721	0.393083	RPS27A,UBE2K,UBE2B,PEX12,H2BC8,H2BC4,H2BC7,PEX2,UBE2H,H2BC5,UBE2D3,H2BC6,UBE2D2,PEX13,UBE2G2,SKIC8,CDC34,UBE2N,UBB,RNF144A,H2BC14,UBA52,RAD18,CTR9,H2BC3,H2BC11,UBE2J2,UBE2W,UBE2A,UBE2R2,SHPRH,OTULIN,H2BC17,UCHL3,BCL10,UBE2E1,PCNA,UBE2Q2
Telomere Maintenance	101	54	0.00139677	0.020721	0.368099	TERF2IP,H2BC21,POLD2,H2BC8,H2BC4,H2BC7,POLR2J,H4C2,NHP2,H2AJ,H2BC5,H2AC4,H2AX,H2BC6,RFC4,SHQ1,H2AC14,GAR1,PPP6C,H4C5,H4C3,H4C13,H2AC6,POLR2C,H4C6,TERF2,H2AC20,H2AC8,TEN1,H2BC14,DNA2,RPA1,H2BC3,H2AC7,H2BC11,H2BC26,H4C4,H4C14,POT1,POLD1,H4C12,H2BC17,POLR2K,H4C16,ANKRD28,PCNA,LIG1,POLR2I,NOP10,H4C1,RUVBL1,H3-3A,WRN,POLR2D
Role Of Lat2 Ntal Lab On Calcium Mobilization	46	22	0.00148496	0.0214692	0.465185	IGLV3-1,IGKV1-16,IGKV1-33,IGKV3-20,IGHV1-69,IGLC3,IGLV2-23,IGKV3-11,IGHV1-2,IGLV1-51,IGLV2-14,IGLV1-40,PIK3CA,IGKV2-28,IGLV2-8,IGHV4-39,IGKV1-17,IGKV3-15,IGLC2,IGKV1D-39,IGHV3-23,IGKV1-5
Fcgr Activation	44	21	0.00165133	0.0229384	0.457118	IGLV3-1,IGKV1-16,IGKV1-33,IGKV3-20,IGHV1-69,IGLC3,IGLV2-23,IGKV3-11,IGHV1-2,IGLV1-51,IGLV2-14,IGLV1-40,IGKV2-28,IGLV2-8,IGHV4-39,IGKV1-17,IGKV3-15,IGLC2,IGKV1D-39,IGHV3-23,IGKV1-5
Replacement Of Protamines By Nucleosomes In The Male Pronucleus	36	21	0.00199054	0.0264752	0.491124	H2BC21,H2BC8,H2BC4,H2BC7,H4C2,H2BC5,H2AX,H2BC6,H4C5,H4C3,H4C13,H4C6,H2BC14,H2BC3,H2BC11,H2BC26,H4C4,H4C14,H4C12,H2BC17,H4C16
Snrnp Assembly	53	25	0.00199257	0.0264752	0.435062	GEMIN4,NUP35,WDR77,SNRPD2,SNRPE,SNRPD3,TPR,NDC1,PHAX,NUP42,NUP43,SNRPD1,CLNS1A,NUP37,RANBP2,NUP133,SEH1L,GEMIN5,NUP160,PRMT5,GEMIN6,SNRPF,NUP107,NCBP1,NUP54
Dna Double Strand Break Response	72	29	0.00201543	0.0265083	0.401428	RPS27A,H2BC21,H2BC8,H2BC4,H2BC7,APBB1,H4C2,H2BC5,H2AX,SUMO1,H2BC6,H4C5,BARD1,H4C3,H4C13,BABAM1,BRCC3,ATM,SMARCA5,H4C6,UBE2N,UBB,H2BC14,UBA52,ABRAXAS1,H2BC3,H2BC11,H2BC26,H4C4,H4C14,H4C12,NSD2,H2BC17
G2 M Dna Damage Checkpoint	85	29	0.00228981	0.0291569	0.36449	H2BC21,H2BC8,H2BC4,H2BC7,H4C2,RAD1,H2BC5,H2AX,H2BC6,RAD17,RFC4,RHNO1,H4C5,BARD1,H4C3,H4C13,BABAM1,BRCC3,ATM,H4C6,UBE2N,H2BC14,DNA2,RPA1,ABRAXAS1,H2BC3,H2BC11,H2BC26,H4C4
Nonhomologous End Joining Nhej	65	31	0.00239283	0.0302169	0.40853	H2BC21,H2BC8,H2BC4,H2BC7,H4C2,TDP1,H2BC5,H2AX,H2BC6,H4C5,BARD1,H4C3,H4C13,BABAM1,BRCC3,ATM,H4C6,UBE2N,LIG4,H2BC14,ABRAXAS1,H2BC3,H2BC11,H2BC26,H4C4,H4C14,RIF1,H4C12,NSD2,H2BC17,H4C16
Fceri Mediated Mapk Activation	62	24	0.00250261	0.0311521	0.415049	MAP3K1,IGLV3-1,IGKV1-16,IGKV1-33,IGKV3-20,IGHV1-69,IGLC3,IGLV2-23,IGKV3-11,IGHV1-2,IGLV1-51,PLCG1,IGLV2-14,IGLV1-40,NRAS,IGKV2-28,IGLV2-8,IGHV4-39,IGKV1-17,IGKV3-15,IGLC2,IGKV1D-39,IGHV3-23,IGKV1-5
Processing Of Dna Double Strand Break Ends	89	34	0.00251439	0.0311521	0.372882	RPS27A,H2BC21,PPP4R2,H2BC8,H2BC4,H2BC7,H4C2,RAD1,H2BC5,SUMO2,H2AX,H2BC6,RAD17,RFC4,RHNO1,H4C5,BARD1,H4C3,H4C13,BABAM1,BRCC3,ATM,H4C6,UBE2N,UBB,H2BC14,UBA52,DNA2,RPA1,ABRAXAS1,H2BC3,H2BC11,H2BC26,H4C4,H4C14,H4C12,CLSPN,NSD2,H2BC17
Hdacs Deacetylate Histones	90	40	0.00252805	0.0311521	0.371815	H3C10,TBL1XR1,H2BC21,H3C11,H2BC8,H2BC4,H2BC7,H2AC11,SAP18,H4C2,HDAC2,H2BC5,H2AC4,MTA3,H3C4,H2BC6,H2AC14,H4C5,H4C3,H4C13,HMG20B,H2AC6,REST,H4C6,H2AC20,SUDS3,H2AC8,H2AC21,H2BC14,H2BC3,H2AC7,H2BC11,H2BC26,H4C4,H3C13,H4C14,HDAC1,H4C12,H2AC13,H2BC17
Meiosis	98	42	0.00256644	0.0313721	0.353052	TERF2IP,H3C10,H2BC21,H3C11,H2BC8,H2BC4,H2BC7,H4C2,H2AJ,H2BC5,H2AC4,H2AX,H3C4,H2BC6,H2AC14,H4C5,H4C3,H4C13,H2AC6,CDK4,ATM,H4C6,TERF2,MLH3,H2AC20,H2AC8,RAD51C,H2BC14,RPA1,H2BC3,FIGNL1,H2AC7,H2BC11,H2BC26,H4C4,H3C13,H4C14,POT1,H4C12,SMC3,H2BC17,SYCP3,H4C16,BRCA2
Runx1 Regulates Genes Involved In Megakaryocyte Differentiation And Platelet Function	89	36	0.0025878	0.0313823	0.37246	H3C10,H2BC21,H3C11,H2BC8,H2BC4,H2BC7,H4C2,H2AJ,H2BC5,H2AC4,PRMT6,H2AX,KAT2B,H3C4,H2BC6,RBBP5,H2AC14,DPY30,H4C5,H4C3,H4C13,H2AC6,H4C6,H2AC20,H2AC8,H2BC14,H2BC3,GATA1,H2AC7,H2BC11,H2BC26,H4C4,H3C13,H4C14,HDAC1,H4C12
Protein Lipoylation	9	7	0.0026244	0.0315754	0.759208	LIAS,FDX1,DBT,DLAT,NFU1,NDUFAB1,LIPT1
Binding And Uptake Of Ligands By Scavenger Receptors	54	34	0.00275487	0.0323803	0.439406	IGLV3-1,IGKV1-16,IGKV1-33,IGKV3-20,IGHV1-69,IGLC3,IGLV2-23,IGKV3-11,JCHAIN,IGHV1-2,HSP90AA1,IGLV1-51,IGLV2-14,IGLV1-40,IGKV2-28,IGLV2-8,IGHV4-39,IGKV1-17,IGKV3-15,IGLC2,IGKV1D-39,IGHV3-23,IGKV1-5,HSP90B1,FTH1,IGHV4-59,SPARC,FTL,IGLV1-47,HBB,IGKV4-1,IGHA1,IGLV1-44,HSPH1
Estrogen Dependent Gene Expression	135	53	0.00279249	0.0324135	0.319531	MYC,H3C10,BCL2,H2BC21,HSP90AB1,H3C11,H2BC8,PTGES3,H2BC4,FKBP4,H2BC7,POLR2J,H4C2,NRIP1,H2AJ,H2BC5,H2AC4,KANK1,H2AX,KAT2B,H3C4,H2BC6,HSP90AA1,H2AC14,GPAM,H4C5,H4C3,H4C13,ESR1,H2AC6,MYB,POLR2C,H4C6,EBAG9,H2AC20,H2AC8,H2BC14,CARM1,H2BC3,ATF2,H2AC7,H2BC11,CCNT1,H2BC26,H4C4,MED1,H3C13,H4C14,HDAC1,H4C12,GTF2F2,SMC3,NCOA3
Deadenylation Dependent Mrna Decay	56	22	0.0031625	0.0360619	0.42745	LSM1,DDX6,HBS1L,EIF4A2,PABPC1,LSM5,EXOSC8,EIF4B,CNOT6,DCP1A,TUT4,EXOSC7,EDC4,EXOSC6,LSM2,LSM7,NT5C3B,CNOT7,EXOSC1,SKIC8,LSM3,LSM6
Rna Polymerase I Transcription Termination	30	14	0.00355234	0.0396202	0.510784	POLR1F,POLR1D,TTF1,POLR1C,GTF2H3,GTF2H5,TAF1D,GTF2H1,UBTF,TAF1A,MNAT1,GTF2H4,POLR1H,CCNH
E3 Ubiquitin Ligases Ubiquitinate Target Proteins	57	29	0.00416833	0.0460971	0.410774	RPS27A,UBE2B,PEX12,H2BC8,H2BC4,H2BC7,PEX2,H2BC5,UBE2D3,H2BC6,UBE2D2,PEX13,SKIC8,UBE2N,UBB,RNF144A,H2BC14,UBA52,RAD18,CTR9,H2BC3,H2BC11,UBE2J2,UBE2A,SHPRH,H2BC17,BCL10,UBE2E1,PCNA
Cristae Formation	31	16	0.00419339	0.0460971	0.48486	ATP5F1E,ATP5PD,ATP5MG,ATP5F1C,ATP5MF,ATP5PO,ATP5MJ,MICOS10,ATP5F1B,MTX2,DMAC2L,ATP5PF,ATP5MK,SAMM50,ATP5PB,ATP5MC2,TMEM11,MT-ATP8
Formation Of Atp By Chemiosmotic Coupling	20	13	0.0043593	0.0475786	0.586883	ATP5F1E,ATP5PD,ATP5MG,ATP5F1C,ATP5MF,ATP5PO,ATP5MJ,ATP5F1B,DMAC2L,ATP5PF,ATP5MK,ATP5PB,ATP5MC2

### Sheet: REACTOME_HR<1
label	geneset	overlap	pval	fdr	score	hits
Neutrophil Degranulation	448	258	3.11362e-08	1.98234e-06	-0.328208	LPCAT1,FRMPD3,GSTP1,KCNAB2,LILRB2,ITGAL,C3,ANXA2,DOCK2,ITGAM,DGAT1,ATG7,STK10,CST3,NAPRT,DDOST,CFP,CPPED1,TRPM2,TNFRSF1B,GAA,ADGRE5,ALDH3B1,FCN1,PDXK,CD300A,RAP2B,IQGAP2,CD33,CRACR2A,GUSB,PSAP,MAN2B1,CYBA,ITGB2,CD68,TCIRG1,DNAJC5,SERPINB6,IMPDH1,PYCARD,NPC2,NBEAL2,RAB5C,NCKAP1L,CD63,SLCO4C1,GALNS,TYROBP,FGR,PLAUR,IGF2R,RAB3D,ARSA,NFAM1,GRN,SURF4,MMP25,ATP6AP2,PRKCD,CSTB,STK11IP,IST1,AP1M1,DYNC1H1,PTAFR,CFD,SYNGR1,RAB4B,CHI3L1,GLIPR1,ARL8A,RHOG,HGSNAT,AGPAT2,QPCT,MVP,CD93,LILRB3,CRISPLD2,TSPAN14,PLEKHO2,DIAPH1,C5AR1,CTSZ,ATP11A,DNASE1L1,BIN2,TRAPPC1,OSCAR,ADA2,PFKL,RAC1,IQGAP1,LAMP1,GLB1,PTPN6,CTSC,PGAM1,STING1,HSPA6,FGL2,GPI,CXCL1,SIRPA,ARSB,FUCA2,TIMP2,RAB31,MLEC,ACLY,SNAP29,CDA,MAGT1,MANBA,SLC15A4,NEU1,GYG1,RAB27A,CAP1,CYBB,ALDOA,HRNR,MGAM,DEFA1B,VCP,MMP9,HSPA1A,SIGLEC9,PSMD11,PTPRC,TBC1D10C,DSP,CD14,TOM1,CXCR1,SERPINA1,MME,UNC13D,FPR1,CTSH,PGM1,PSEN1,FCAR,TMEM179B,ACAA1,CTSS,VPS35L,RAB7A,APEH,TLR2,ADAM8,BST1,ENPP4,CTSD,CXCR2,PSMD2,PECAM1,PLD1,FOLR3,PDAP1,ARHGAP9,RAB37,HLA-C,ITGAV,ACP3,SIRPB1,S100A11,GNS,GSN,HK3,HEXB,ATP8B4,SLC11A1,DOK3,GCA,LAIR1,PTPRJ,RHOA,ALOX5,SLC44A2,PRTN3,ELANE,RAB24,CEACAM6,LAMP2,PGLYRP1,OSTF1,PSMD1,CD53
Signaling By Gpcr	366	263	3.57496e-07	1.88436e-05	-0.330585	S1PR5,CMKLR1,CX3CR1,DGKQ,PDE4A,NMUR1,RGS9,MAPK7,PTGDR,ADRB2,RHOC,PPP1CA,RGS3,PIK3R5,DGKK,GPR68,DGKZ,GNGT2,CCL4,ADCY9,PTGER4,C3,ABR,FZD1,ADCY7,PIK3R3,F2R,ABHD12,CCL5,F2RL2,PTCH1,PLCB3,GPBAR1,ADGRE5,PDPK1,PIK3CG,RPS6KA1,DGKG,AKT1,XCL2,LTB4R2,PSAP,SHC1,ITGA5,ARHGEF3,CALM1,PREX1,ARHGEF40,DGKD,AKAP13,PLPPR2,GNAI2,OPRL1,PLCB2,GNA15,ABHD6,CCL3,CAMKK2,GRK2,VAV1,MC1R,CCR5,ARHGEF1,CCL4L2,PRKCD,ARRB1,ADCY4,LTB4R,PTAFR,C5AR2,FGD2,GPR20,ITGB1,RXFP4,TRIO,AHCYL1,GIPR,DAGLB,PRKAR1A,ARHGEF9,GNB1,C5AR1,PRKACA,PRKCH,FZD2,PPP2R5D,CXCL16,GPR25,FPR3,PDE2A,CXCR6,ARRB2,ITPR3,FGD4,DAGLA,PPP2R1A,CXCL1,VAV3,CHRM5,ARHGEF10L,WNT2B,ADRB1,PDE1B
Interleukin 10 Signaling	30	12	2.21934e-05	0.000706489	-0.616852	IL10RA,CCL4,CCL5,TNFRSF1B,TYK2,CCL3,CCR5,PTAFR,TNF,CD86,TNFRSF1A,STAT3,CXCL1,IL1R1,CCL3L3,JAK1,IL1R2,FPR1
Platelet Activation Signaling And Aggregation	207	141	4.57662e-05	0.00129502	-0.341121	DGKQ,CTSW,PIK3R5,DGKK,PFN1,DGKZ,GNGT2,PIK3R3,F2R,ABHD12,F2RL2,ACTN4,PDPK1,FLNA,PIK3CG,DGKG,AKT1,FYN,PSAP,CFL1,SHC1,STX4,A2M,PLEK,WDR1,CALM1,DGKD,TEX264,GNAI2,CD63,GNA15,ABHD6,ANXA5,VAV1,PLCG2,TOR4A,PRKCD,ARRB1,TGFB3,CFD,RHOG,STXBP2,DAGLB,APLP2,VEGFA,GNB1,PRKCH,AAMP,RAC1,TGFB1,ARRB2,PTPN6,ITIH4,ITPR3,DAGLA,VAV3,RAC2,SYK,CAP1,ALDOA,HGF,GNB2,TLN1,FERMT3,TRPC6,SERPINA1
G Alpha Q Signalling Events	107	78	5.58498e-05	0.00155161	-0.411937	DGKQ,NMUR1,MAPK7,RGS3,DGKK,GPR68,DGKZ,GNGT2,PIK3R3,F2R,ABHD12,F2RL2,PLCB3,RPS6KA1,DGKG,XCL2,LTB4R2,DGKD,PLCB2,GNA15,ABHD6,GRK2,PRKCD,LTB4R,PTAFR,TRIO,DAGLB,GNB1,PRKCH
Extracellular Matrix Organization	165	106	0.000222081	0.00491797	-0.34617	NCAM1,COLGALT2,PLOD1,ITGAL,COL6A2,PCOLCE,ADAMTS5,CAPN2,ITGAM,MFAP4,COL13A1,CAPN15,LTBP4,LOXL3,ADAM15,SDC3,ITGB2,ITGA5,CAPNS1,A2M,BMP1,P4HB,ADAMTS1,CAST,ITGAD,MMP25,TGFB3,SCUBE3,ITGB7,LAMB2,VCAN,CRTAP,FBN2,ITGB1,CAPN10,ADAMTS4,TGFB1,PLOD3,EMILIN2,TIMP2,LAMA2,COL9A3,ADAMTS2,P3H1,PLEC,MMP9,COLGALT1,TRAPPC4,LAMB1,PPIB,CTSL,MMP24,PHYKPL,PSEN1,CTSS,ADAM8,ICAM4,CTSD,PECAM1
Cdc42 Gtpase Cycle	131	69	0.000291481	0.00610113	-0.36707	ABR,PLEKHG3,FNBP1,ARHGAP35,SCRIB,ARHGAP26,IQGAP2,ARHGAP1,ARAP1,WAS,ARHGDIA,STARD8,MYO9B,ARHGAP27,PREX1,ARHGAP10,GOLGA8R,FMNL1,SRGAP2,FMNL2,ARHGAP30,ARHGAP29,GMIP,GIT2,MAP3K11,DNMBP,FGD2,SPATA13,TAGAP,TRIO,DOCK8,ARHGEF9,ARAP2,WIPF1,IQGAP1,ARHGAP33,YKT6,VANGL1,ARHGAP11B,GIT1,FGD4,VAV3,PAK6,WIPF2,SRGAP1,PAK1,PAK4,CDC42EP4,PAK2,VAMP3,ARAP3,RAB7A,CDC42BPB,WDR81,CDC42EP1,WDR91,PLD1,CPNE8,ARHGAP9,BAIAP2,BCR,CDC42EP2
Rho Gtpase Cycle	390	233	0.000317985	0.00647841	-0.27565	EFHD2,MYO6,RHOC,CHN2,ABR,PIK3R3,PLEKHG3,DLG5,ARHGEF28,DOCK2,FNBP1,ARHGAP35,STK10,SCRIB,RAPGEF1,PLXND1,ARHGAP26,WWP2,NSFL1C,IQGAP2,SH3BP1,ARHGAP1,ARAP1,CYBA,VIM,GFOD1,ARHGEF3,WAS,ARHGDIA,STARD8,MYO9B,UBXN11,ARHGAP27,ZAP70,PREX1,ARHGEF40,AKAP13,ARHGAP10,NCKAP1L,GOLGA8R,FMNL1,SRGAP2,FMNL2,ARHGAP30,ARHGAP29,GMIP,TAOK3,GIT2,MAP3K11,STX5,VAV1,DOCK5,DNMBP,TMOD3,ARHGEF1,PLD2,FGD2,SPATA13,ACTB,TAGAP,RHOG,RHOU,CLTC,ITGB1,FAM91A1,TRIO,DOCK8,TJP2,BAIAP2L1,ARHGEF9,DIAPH1,NCF1,SOWAHC,ARAP2,CKB,MCAM,ACBD5,ELMO2,WIPF1,KCTD13,WDR11,ATP6AP1,RAC1,PKN1,IQGAP1,ARHGAP33,YKT6,VANGL1,TPM3,JAG1,CPSF7,ARHGAP11B,GIT1,FGD4,VAV3,CDC37,NHS,CPD,PAK6,ACTG1,ARHGAP25,ARHGEF10L,NCK1,RAC2,WIPF2,ANKFY1,MTX1,PKN3,CYBB,ABI2,CYFIP2,SPEN,SRGAP1,STAM2,VCP,PAK1,CAPZB,DIAPH2,DSP,ARHGAP19,PAK4,CDC42EP4,PAK2,VAMP3,RHOQ,CSK,ARAP3,FARP2,OCRL,RAB7A,CDC42BPB,WDR81,IL32,ARL13B,CDC42EP1,GRB2,WDR91,STK38,PLD1,GPS1,BCAP31,CPNE8,ARHGAP9,BAIAP2,BCR,PLEKHG6,CDC42EP2,PTK2B,NISCH,VAV2,DDX39B,RHOA,NCF4,ARHGAP8,OSBPL11,HGS,RACGAP1
Semaphorin Interactions	53	23	0.000380535	0.00761518	-0.471265	RHOC,ERBB2,RRAS,ARHGAP35,PLXND1,FYN,CFL1,DPYSL2,PIP5K1C,LIMK1,TYROBP,PLXNA2,ITGB1,FES,MYH10,RAC1,GSK3B,CDK5R1,PAK1,PTPRC,TLN1,PAK2,SEMA5A,NRP1,FARP2,CD72,MYH9,RHOA,SEMA4A,CDK5
Beta Catenin Phosphorylation Cascade	17	10	0.000590155	0.0108645	-0.686858	PPP2R5C,AXIN1,PPP2R5D,FRAT1,PPP2R1A,GSK3B,CTNNB1
Signaling By Ctnnb1 Phospho Site Mutants	15	9	0.000728943	0.0131038	-0.677546	PPP2R5C,AXIN1,PPP2R5D,PPP2R1A,GSK3B,CTNNB1
Interleukin 37 Signaling	18	7	0.000770521	0.013379	-0.642382	PTPN18,IL18BP,SIGIRR,PTPN12,PTPN23,IL18R1,PTPN9,PTPN7,STAT3,PTPN6,CASP1
Rac1 Gtpase Cycle	160	87	0.000788132	0.0135311	-0.331674	CHN2,ABR,PIK3R3,PLEKHG3,DOCK2,ARHGAP35,ARHGAP26,IQGAP2,SH3BP1,ARHGAP1,ARAP1,CYBA,WAS,ARHGDIA,MYO9B,ARHGAP27,PREX1,ARHGAP10,NCKAP1L,FMNL1,SRGAP2,ARHGAP30,ARHGAP29,GMIP,TAOK3,GIT2,VAV1,DOCK5,PLD2,SPATA13,TAGAP,ITGB1,TRIO,DOCK8,BAIAP2L1,NCF1,ARAP2,MCAM,WIPF1,RAC1,PKN1,IQGAP1,ARHGAP33,YKT6,VANGL1,JAG1,GIT1,VAV3,NHS,PAK6,ARHGAP25,WIPF2,CYBB,ABI2,CYFIP2,SRGAP1,PAK1,PAK4,CDC42EP4,PAK2,VAMP3,ARAP3,FARP2,RAB7A,CDC42EP1,PLD1,ARHGAP9,BAIAP2,BCR,PLEKHG6,NISCH,VAV2,NCF4
Runx2 Regulates Bone Development	19	10	0.000902418	0.014988	-0.636052	SATB2,CBFB,HDAC3,GLI3,ABL1,RUNX2,HDAC4,MAF,HEY1
Regulation Of Insulin Like Growth Factor Igf Transport And Uptake By Insulin Like Growth Factor Binding Proteins Igfbps	63	40	0.000915	0.0150335	-0.434835	PRSS23,GZMH,C3,IGFBP3,CST3,GOLM1,TMEM132A,P4HB,LGALS1,CP,IGFBP2,MELTF,LAMB2,VCAN,IGFBP7,APLP2,FUCA2,PDIA6,TGOLN2,FAM20A,SERPINA1,SHISA5,LAMB1
Signaling By Wnt In Cancer	27	17	0.000929444	0.0151084	-0.576551	CTBP1,CTBP2,PPP2R5C,AXIN1,TCF7L2,PPP2R5D,PPP2R1A,PORCN,GSK3B,CTNNB1
Signaling By Receptor Tyrosine Kinases	396	276	0.00103078	0.0164066	-0.263581	ID2,FGFBP2,MAPK7,MATK,PTPN18,PDGFD,TGFBR3,ADAP1,SH2D2A,PDGFRB,ERBB2,COL6A2,PIK3R3,RAPGEF1,MAPKAPK3,FLT3,HDAC3,PRDM1,PDPK1,RPS6KA1,AKT1,MTOR,RALGDS,MEF2D,FYN,PXN,SHC1,CYBA,POLR2G,VRK3,TCIRG1,CALM1,FGFRL1,RNF41,SPINT1,NCKAP1L,ATP6V0D1,GGA3,PTPN12,VAV1,DNM2,APH1A,PRKCD,EPS15,ATP6V1E2,RAB4B,FOS,LAMB2,ACTB,DUSP7,MAPK13,ITCH,TNS3,CLTC,ITGB1,STAT6,NRP2,AHCYL1,ESRP2,FES,UBC,DIAPH1,VEGFA,SPRY2,DUSP6,NCF1,PRKACA,STUB1,PPP2R5D,PTK6,ELMO2,AAMP,HNRNPF,FOSB,ATP6AP1,RAC1,ARF6,IRS2,STAT3,PTPN6,ITPR3,GABRB2,PPP2R1A,POLR2A,BAX,PTBP1,VAV3,CTNNB1,CDC37,MAP2K1,ACTG1,SH3KBP1,NCK1,LAMA2,COL9A3,YWHAB,CDK5R1,SPRED1,PSEN2,CYBB,NELFB,ABI2,CYFIP2,THBS3,HGF,STAM2,DNAL4,CTNNA1,PSENEN,PAK1,ATP6V0B,MMP9,GTF2F1,SPRED2,CHD4,INSR,PAK2,ATP6V1B2,SHB,NRP1
Mucopolysaccharidoses	11	3	0.00141951	0.0208558	-0.726404	GUSB,GALNS,IDS,HGSNAT,GLB1,NAGLU,ARSB,HYAL1
O Glycosylation Of Tsr Domain Containing Proteins	17	6	0.00148936	0.0214692	-0.665722	SPON2,ADAMTS5,CFP,ADAMTS1,ADAMTSL4,ADAMTS10,ADAMTS4,B3GLCT,POFUT2,ADAMTS2,SEMA5A
Disassembly Of The Destruction Complex And Recruitment Of Axin To The Membrane	27	17	0.00154304	0.0220352	-0.556795	PPP2R5C,AXIN1,FZD1,DVL3,FZD2,PPP2R5D,FRAT1,PPP2R1A,GSK3B,CTNNB1
Interferon Gamma Signaling	83	36	0.00160986	0.0227765	-0.392635	NCAM1,SMAD7,TRIM26,HLA-DPB1,TRIM2,HLA-F,TRIM17,TRIM3,PRKCD,HLA-DPA1,PTAFR,HLA-DRB1,IRF1,HLA-DRA,IRF5,PTPN6,HLA-DQB1,OASL,HLA-E,TRIM8,HLA-DQA1,IFI30,HLA-DQA2,JAK1,HLA-H,MT2A,HLA-DRB5,RAF1,GBP3,HLA-C,GBP5,GBP1,TRIM62,IRF9,CIITA,CAMK2G,TRIM25,IRF4,IRF2,MAPK1,GBP2,TRIM14,FCGR1BP,PTPN1,IRF3,MAPK3,OAS1
Hemostasis	488	369	0.00163231	0.0228823	-0.250435	DGKQ,CTSW,CD244,DOK2,PIK3R5,DGKK,PPP2R5C,SERPINB8,PFN1,DGKZ,PAFAH2,ITGAL,GNGT2,KIF13B,ANXA2,ATP2B4,SPN,ATP1B3,PIK3R3,KCNMB1,F2R,ABHD12,DOCK2,PPIL2,ITGAM,F2RL2,KLC1,ACTN4,PDPK1,FLNA,PIK3CG,DGKG,AKT1,KIF21B,FYN,PSAP,CFL1,SLC7A7,SHC1,SDC3,ITGB2,ITGA5,SLC8A1,ITPK1,P2RX7,STX4,A2M,PLEK,WDR1,CALM1,SERPINB6,DGKD,KIF19,CD84,TEX264,KIF27,GNAI2,CD63,CD74,GNA15,ABHD6,ANXA5,FGR,PLAUR,VAV1,PLCG2,DOCK5,TOR4A,ZFPM1,H3C14,INPP5D,CABLES2,PRKCD,ARRB1,TGFB3,ABL1,EHD1,CFD,MICAL1,ACTB,RHOG,STXBP2,TREM1,TUBB6,ITGB1,ATP2A2,DOCK8,IRF1,DAGLB,PRKAR1A,APLP2,VEGFA,GNB1,PRKACA,PRKCH,PPP2R5D,S100A10,THBD,AAMP,PDE2A,RAC1,TGFB1,ARRB2,PTPN6,ITIH4,ITPR3,KIF1B,DAGLA,PPP2R1A,VAV3,SIRPA,KIF3C,CDK2,KIF21A,SELPLG,PDE1B,RAC2,SYK,CD99
Runx2 Regulates Osteoblast Differentiation	14	6	0.00172691	0.0237723	-0.690604	SATB2,CBFB,HDAC3,GLI3,ABL1,RUNX2,MAF,HEY1
Effects Of Pip2 Hydrolysis	23	11	0.00184626	0.0251883	-0.585056	DGKQ,DGKK,DGKZ,ABHD12,DGKG,DGKD,ABHD6,PRKCD,DAGLB,PRKCH,ITPR3,DAGLA
Sensory Processing Of Sound	48	29	0.00193095	0.0261105	-0.456617	CACNA2D2,CTBP2,MYO3B,KCNMB1,CDH23,TPRN,TRIOBP,TMC2,DNAJC5,STX1A,ACTB,MSN,CHRNA10,ACTG1,TWF2,VAMP2,CAPZB,OTOF,RDX
Metabolism Of Carbohydrates	220	162	0.00202976	0.0265083	-0.296533	B3GAT1,FUT11,CHST12,GLYCTK,XYLT1,MAN2B2,HS6ST1,GLB1L2,GAA,TKT,PGLS,MAN2C1,B3GNT7,NUP85,GUSB,MAN2B1,SDC3,GLB1L,PFKFB4,PAPSS2,CALM1,HEXA,GALNS,G6PD,B3GALT4,HAS3,TPI1,XYLB,IDS,ADPGK,PHKG2,EXT2,VCAN,HGSNAT,G6PC3,UBC,NUP50,CHST2,PRKACA,PPP2R5D,SHPK,GALK1,PFKL,GLB1,HS3ST3B1,ALDH1A1,PGAM1,NAGLU,PFKP,GPI,PPP2R1A,CHP1,ARSB,CHSY1,SLC9A1,MANBA,HYAL1,GYG1
Activation Of C3 And C5	6	4	0.00204939	0.0265379	-0.83412	C3,CFP
Collagen Formation	42	23	0.00209809	0.0269402	-0.468393	COLGALT2,PLOD1,COL6A2,PCOLCE,COL13A1,LOXL3,BMP1,P4HB,CRTAP,PLOD3,COL9A3,ADAMTS2,P3H1,PLEC,MMP9,COLGALT1,PPIB,CTSL,CTSS
Glycosaminoglycan Metabolism	89	53	0.00267186	0.0317589	-0.374054	B3GAT1,CHST12,XYLT1,HS6ST1,GLB1L2,B3GNT7,GUSB,SDC3,GLB1L,PAPSS2,HEXA,GALNS,HAS3,IDS,EXT2,VCAN,HGSNAT,CHST2,GLB1,HS3ST3B1,NAGLU,CHP1,ARSB,CHSY1,SLC9A1,HYAL1,NDST1,B4GALT6,CSGALNACT2,PAPSS1,B3GNT4,ABCC5,GNS,CHST11,HEXB,B4GALT5
Collagen Biosynthesis And Modifying Enzymes	29	15	0.00268122	0.0317589	-0.537292	COLGALT2,PLOD1,COL6A2,PCOLCE,COL13A1,BMP1,P4HB,CRTAP,PLOD3,COL9A3,ADAMTS2,P3H1,COLGALT1,PPIB
Class A 1 Rhodopsin Like Receptors	132	102	0.00280012	0.0324135	-0.323853	S1PR5,CMKLR1,CX3CR1,NMUR1,PTGDR,ADRB2,GPR68,CCL4,PTGER4,C3,F2R,CCL5,F2RL2,GPBAR1,XCL2,LTB4R2,PSAP,PLPPR2,OPRL1,CCL3,MC1R,CCR5,LTB4R,PTAFR,C5AR2,RXFP4,C5AR1,CXCL16,FPR3,CXCR6
Degradation Of The Extracellular Matrix	68	41	0.0031066	0.0356909	-0.403384	COL6A2,ADAMTS5,CAPN2,COL13A1,CAPN15,ADAM15,CAPNS1,A2M,BMP1,ADAMTS1,CAST,MMP25,SCUBE3,FBN2,CAPN10,ADAMTS4,TIMP2,COL9A3,MMP9,LAMB1,CTSL,MMP24,PHYKPL,PSEN1,CTSS,ADAM8,CTSD
Transmission Across Chemical Synapses	156	104	0.00346832	0.0391186	-0.315898	SLC1A7,TSPOAP1,CACNA2D2,MYO6,ALDH2,GNGT2,ADCY9,ADCY7,GRIN2C,DLG3,CHRNE,PLCB3,PDPK1,RPS6KA1,NCALD,LRRC51,CALM1,DNAJC5,CACNA2D3,STX1A,GNAI2,PLCB2,CACNB1,KCNJ15,CAMKK2,PRKAG2,SLC22A1,PPFIA1,ADCY4,CACNB4,NPTN,TUBB6,COMT,ABAT,PRKAR1A,ARHGEF9,GNB1,PRKACA,RAC1,DLG1,GABRB2,GIT1,APBA1,NSF,PPFIA3,VAMP2,CACNB3,PPM1F,KPNA2,TUBA1A,GNB2,GRIP2
Heparan Sulfate Heparin Hs Gag Metabolism	36	22	0.00348176	0.0391186	-0.482739	B3GAT1,XYLT1,HS6ST1,GLB1L2,GUSB,SDC3,GLB1L,IDS,EXT2,VCAN,HGSNAT,GLB1,HS3ST3B1,NAGLU
Erks Are Inactivated	13	7	0.0045121	0.0488971	-0.668782	MAPK7,VRK3,DUSP7,DUSP6,PPP2R5D,PPP2R1A
Gpcr Ligand Binding	180	143	0.00454756	0.0489343	-0.29233	S1PR5,CMKLR1,CX3CR1,NMUR1,PTGDR,ADRB2,GPR68,GNGT2,CCL4,PTGER4,C3,FZD1,F2R,CCL5,F2RL2,PTCH1,GPBAR1,ADGRE5,XCL2,LTB4R2,PSAP,PLPPR2,OPRL1,CCL3,MC1R,CCR5,LTB4R,PTAFR,C5AR2,RXFP4,GIPR,GNB1,C5AR1,FZD2,CXCL16,FPR3,CXCR6
